# Disentangling the impact of environmental and phylogenetic constraints on prokaryotic strain diversity

**DOI:** 10.1101/735696

**Authors:** Oleksandr M. Maistrenko, Daniel R. Mende, Mechthild Luetge, Falk Hildebrand, Thomas S. B. Schmidt, Simone S. Li, Luis Pedro Coelho, Jaime Huerta-Cepas, Shinichi Sunagawa, Peer Bork

## Abstract

Microbial organisms inhabit virtually all environments and encompass a vast biological diversity. The pan-genome concept aims to facilitate an understanding of diversity within defined phylogenetic groups. Hence, pan-genomes are increasingly used to characterize the strain diversity of prokaryotic species. To understand the interdependency of pan-genome features (such as numbers of core and accessory genes) and to study the impact of environmental and phylogenetic constraints on the evolution of conspecific strains, we computed pan-genomes for 155 phylogenetically diverse species using 7000 high-quality genomes. We show that many pan-genome features such as functional diversity and core genome nucleotide diversity are correlated to each other. Further, habitat flexibility as approximated by species ubiquity is associated with several pan-genome features, particularly core genome size. In general, environment had a stronger impact on pan-genome features than phylogenetic signal. Similar environmental preferences led to convergent evolution of pan-genomic features in distant phylogenetic clades. For example, the soil environment promotes expansion of pan-genome size, while host-associated habitats lead to its reduction.

## Supplementary Table 2 for "Disentangling the impact of environmental and phylogenetic constraints on prokaryotic strain diversity"

### Sheet: SupplementaryTable2_specIcluste
Supplementary table 2. Isolates used in analysis
species cluster from proGenomes	proGenomes genome id	Taxid and species name
specI_v2_Cluster12	1001582.PRJNA64659	NA Bacillales sp. [C Bacillus amyloliquefaciens/Bacillus subtilis/Bacillus velezensis/Bacillus siamensis/Paenibacillus polymyxa/Paenibacillus lentimorbus]
specI_v2_Cluster12	1007654.PRJNA65665	NA Bacillales sp. [C Bacillus amyloliquefaciens/Bacillus subtilis/Bacillus velezensis/Bacillus siamensis/Paenibacillus polymyxa/Paenibacillus lentimorbus]
specI_v2_Cluster12	1054400.PRJNA238839	NA Bacillales sp. [C Bacillus amyloliquefaciens/Bacillus subtilis/Bacillus velezensis/Bacillus siamensis/Paenibacillus polymyxa/Paenibacillus lentimorbus]
specI_v2_Cluster12	1054400.PRJNA253035	NA Bacillales sp. [C Bacillus amyloliquefaciens/Bacillus subtilis/Bacillus velezensis/Bacillus siamensis/Paenibacillus polymyxa/Paenibacillus lentimorbus]
specI_v2_Cluster12	1091041.PRJNA73591	NA Bacillales sp. [C Bacillus amyloliquefaciens/Bacillus subtilis/Bacillus velezensis/Bacillus siamensis/Paenibacillus polymyxa/Paenibacillus lentimorbus]
specI_v2_Cluster12	1114958.PRJEA76795	NA Bacillales sp. [C Bacillus amyloliquefaciens/Bacillus subtilis/Bacillus velezensis/Bacillus siamensis/Paenibacillus polymyxa/Paenibacillus lentimorbus]
specI_v2_Cluster12	1127743.PRJNA79215	NA Bacillales sp. [C Bacillus amyloliquefaciens/Bacillus subtilis/Bacillus velezensis/Bacillus siamensis/Paenibacillus polymyxa/Paenibacillus lentimorbus]
specI_v2_Cluster12	1150475.PRJEB1155	NA Bacillales sp. [C Bacillus amyloliquefaciens/Bacillus subtilis/Bacillus velezensis/Bacillus siamensis/Paenibacillus polymyxa/Paenibacillus lentimorbus]
specI_v2_Cluster12	1150476.PRJEB1418	NA Bacillales sp. [C Bacillus amyloliquefaciens/Bacillus subtilis/Bacillus velezensis/Bacillus siamensis/Paenibacillus polymyxa/Paenibacillus lentimorbus]
specI_v2_Cluster12	1155777.PRJEA86121	NA Bacillales sp. [C Bacillus amyloliquefaciens/Bacillus subtilis/Bacillus velezensis/Bacillus siamensis/Paenibacillus polymyxa/Paenibacillus lentimorbus]
specI_v2_Cluster12	1177185.PRJNA161489	NA Bacillales sp. [C Bacillus amyloliquefaciens/Bacillus subtilis/Bacillus velezensis/Bacillus siamensis/Paenibacillus polymyxa/Paenibacillus lentimorbus]
specI_v2_Cluster12	1177186.PRJNA159609	NA Bacillales sp. [C Bacillus amyloliquefaciens/Bacillus subtilis/Bacillus velezensis/Bacillus siamensis/Paenibacillus polymyxa/Paenibacillus lentimorbus]
specI_v2_Cluster12	1198291.PRJNA167020	NA Bacillales sp. [C Bacillus amyloliquefaciens/Bacillus subtilis/Bacillus velezensis/Bacillus siamensis/Paenibacillus polymyxa/Paenibacillus lentimorbus]
specI_v2_Cluster12	1225788.PRJNA173409	NA Bacillales sp. [C Bacillus amyloliquefaciens/Bacillus subtilis/Bacillus velezensis/Bacillus siamensis/Paenibacillus polymyxa/Paenibacillus lentimorbus]
specI_v2_Cluster12	1244087.PRJNA177790	NA Bacillales sp. [C Bacillus amyloliquefaciens/Bacillus subtilis/Bacillus velezensis/Bacillus siamensis/Paenibacillus polymyxa/Paenibacillus lentimorbus]
specI_v2_Cluster12	1281778.PRJNA186403	NA Bacillales sp. [C Bacillus amyloliquefaciens/Bacillus subtilis/Bacillus velezensis/Bacillus siamensis/Paenibacillus polymyxa/Paenibacillus lentimorbus]
specI_v2_Cluster12	1316929.PRJNA196467	NA Bacillales sp. [C Bacillus amyloliquefaciens/Bacillus subtilis/Bacillus velezensis/Bacillus siamensis/Paenibacillus polymyxa/Paenibacillus lentimorbus]
specI_v2_Cluster12	1338518.PRJEB3961	NA Bacillales sp. [C Bacillus amyloliquefaciens/Bacillus subtilis/Bacillus velezensis/Bacillus siamensis/Paenibacillus polymyxa/Paenibacillus lentimorbus]
specI_v2_Cluster12	1366051.PRJNA212551	NA Bacillales sp. [C Bacillus amyloliquefaciens/Bacillus subtilis/Bacillus velezensis/Bacillus siamensis/Paenibacillus polymyxa/Paenibacillus lentimorbus]
specI_v2_Cluster12	1384051.PRJNA214573	NA Bacillales sp. [C Bacillus amyloliquefaciens/Bacillus subtilis/Bacillus velezensis/Bacillus siamensis/Paenibacillus polymyxa/Paenibacillus lentimorbus]
specI_v2_Cluster12	1385727.PRJEB4476	NA Bacillales sp. [C Bacillus amyloliquefaciens/Bacillus subtilis/Bacillus velezensis/Bacillus siamensis/Paenibacillus polymyxa/Paenibacillus lentimorbus]
specI_v2_Cluster12	1390.PRJDB3066	NA Bacillales sp. [C Bacillus amyloliquefaciens/Bacillus subtilis/Bacillus velezensis/Bacillus siamensis/Paenibacillus polymyxa/Paenibacillus lentimorbus]
specI_v2_Cluster12	1390.PRJNA245180	NA Bacillales sp. [C Bacillus amyloliquefaciens/Bacillus subtilis/Bacillus velezensis/Bacillus siamensis/Paenibacillus polymyxa/Paenibacillus lentimorbus]
specI_v2_Cluster12	1390.PRJNA259605	NA Bacillales sp. [C Bacillus amyloliquefaciens/Bacillus subtilis/Bacillus velezensis/Bacillus siamensis/Paenibacillus polymyxa/Paenibacillus lentimorbus]
specI_v2_Cluster12	1390372.PRJNA215964	NA Bacillales sp. [C Bacillus amyloliquefaciens/Bacillus subtilis/Bacillus velezensis/Bacillus siamensis/Paenibacillus polymyxa/Paenibacillus lentimorbus]
specI_v2_Cluster12	1415165.PRJNA225659	NA Bacillales sp. [C Bacillus amyloliquefaciens/Bacillus subtilis/Bacillus velezensis/Bacillus siamensis/Paenibacillus polymyxa/Paenibacillus lentimorbus]
specI_v2_Cluster12	1423.PRJNA255532	NA Bacillales sp. [C Bacillus amyloliquefaciens/Bacillus subtilis/Bacillus velezensis/Bacillus siamensis/Paenibacillus polymyxa/Paenibacillus lentimorbus]
specI_v2_Cluster12	1423.PRJNA259307	NA Bacillales sp. [C Bacillus amyloliquefaciens/Bacillus subtilis/Bacillus velezensis/Bacillus siamensis/Paenibacillus polymyxa/Paenibacillus lentimorbus]
specI_v2_Cluster12	1423.PRJNA259686	NA Bacillales sp. [C Bacillus amyloliquefaciens/Bacillus subtilis/Bacillus velezensis/Bacillus siamensis/Paenibacillus polymyxa/Paenibacillus lentimorbus]
specI_v2_Cluster12	1423.PRJNA259687	NA Bacillales sp. [C Bacillus amyloliquefaciens/Bacillus subtilis/Bacillus velezensis/Bacillus siamensis/Paenibacillus polymyxa/Paenibacillus lentimorbus]
specI_v2_Cluster12	1423.PRJNA262507	NA Bacillales sp. [C Bacillus amyloliquefaciens/Bacillus subtilis/Bacillus velezensis/Bacillus siamensis/Paenibacillus polymyxa/Paenibacillus lentimorbus]
specI_v2_Cluster12	1423138.PRJNA227504	NA Bacillales sp. [C Bacillus amyloliquefaciens/Bacillus subtilis/Bacillus velezensis/Bacillus siamensis/Paenibacillus polymyxa/Paenibacillus lentimorbus]
specI_v2_Cluster12	1423687.PRJNA227787	NA Bacillales sp. [C Bacillus amyloliquefaciens/Bacillus subtilis/Bacillus velezensis/Bacillus siamensis/Paenibacillus polymyxa/Paenibacillus lentimorbus]
specI_v2_Cluster12	1449088.PRJNA234772	NA Bacillales sp. [C Bacillus amyloliquefaciens/Bacillus subtilis/Bacillus velezensis/Bacillus siamensis/Paenibacillus polymyxa/Paenibacillus lentimorbus]
specI_v2_Cluster12	1457158.PRJNA236534	NA Bacillales sp. [C Bacillus amyloliquefaciens/Bacillus subtilis/Bacillus velezensis/Bacillus siamensis/Paenibacillus polymyxa/Paenibacillus lentimorbus]
specI_v2_Cluster12	326423.PRJNA13403	NA Bacillales sp. [C Bacillus amyloliquefaciens/Bacillus subtilis/Bacillus velezensis/Bacillus siamensis/Paenibacillus polymyxa/Paenibacillus lentimorbus]
specI_v2_Cluster12	492670.PRJNA263650	NA Bacillales sp. [C Bacillus amyloliquefaciens/Bacillus subtilis/Bacillus velezensis/Bacillus siamensis/Paenibacillus polymyxa/Paenibacillus lentimorbus]
specI_v2_Cluster12	692420.PRJEA41719	NA Bacillales sp. [C Bacillus amyloliquefaciens/Bacillus subtilis/Bacillus velezensis/Bacillus siamensis/Paenibacillus polymyxa/Paenibacillus lentimorbus]
specI_v2_Cluster12	999891.PRJNA64581	NA Bacillales sp. [C Bacillus amyloliquefaciens/Bacillus subtilis/Bacillus velezensis/Bacillus siamensis/Paenibacillus polymyxa/Paenibacillus lentimorbus]
specI_v2_Cluster1385	911122.PRJNA59659	2173 Methanobrevibacter smithii
specI_v2_Cluster1385	911124.PRJNA59665	2173 Methanobrevibacter smithii
specI_v2_Cluster1385	911125.PRJNA59667	2173 Methanobrevibacter smithii
specI_v2_Cluster1385	911126.PRJNA59669	2173 Methanobrevibacter smithii
specI_v2_Cluster1385	911127.PRJNA59671	2173 Methanobrevibacter smithii
specI_v2_Cluster1385	911128.PRJNA59693	2173 Methanobrevibacter smithii
specI_v2_Cluster1385	911129.PRJNA59675	2173 Methanobrevibacter smithii
specI_v2_Cluster1385	911130.PRJNA59677	2173 Methanobrevibacter smithii
specI_v2_Cluster1385	911131.PRJNA59679	2173 Methanobrevibacter smithii
specI_v2_Cluster1385	911133.PRJNA59683	2173 Methanobrevibacter smithii
specI_v2_Cluster66	1214150.PRJNA171417	1307 Streptococcus suis
specI_v2_Cluster66	1214158.PRJNA171410	1307 Streptococcus suis
specI_v2_Cluster66	1214167.PRJNA171416	1307 Streptococcus suis
specI_v2_Cluster66	1214170.PRJNA171445	1307 Streptococcus suis
specI_v2_Cluster66	1214173.PRJNA171434	1307 Streptococcus suis
specI_v2_Cluster66	1214175.PRJNA171435	1307 Streptococcus suis
specI_v2_Cluster66	1214192.PRJNA171455	1307 Streptococcus suis
specI_v2_Cluster66	1214195.PRJNA171458	1307 Streptococcus suis
specI_v2_Cluster66	1214204.PRJNA171466	1307 Streptococcus suis
specI_v2_Cluster66	1214205.PRJNA171467	1307 Streptococcus suis
specI_v2_Cluster66	1214206.PRJNA171469	1307 Streptococcus suis
specI_v2_Cluster66	1214208.PRJNA171471	1307 Streptococcus suis
specI_v2_Cluster66	1214210.PRJNA171473	1307 Streptococcus suis
specI_v2_Cluster66	1214216.PRJNA171483	1307 Streptococcus suis
specI_v2_Cluster66	1214218.PRJNA171481	1307 Streptococcus suis
specI_v2_Cluster66	1214219.PRJNA171482	1307 Streptococcus suis
specI_v2_Cluster66	996306.PRJNA63545	1307 Streptococcus suis
specI_v2_Cluster1011	1293500.PRJEB1430	2039 Tropheryma whipplei
specI_v2_Cluster1011	1293895.PRJEB1441	2039 Tropheryma whipplei
specI_v2_Cluster1011	1293896.PRJEB1442	2039 Tropheryma whipplei
specI_v2_Cluster1011	1293897.PRJEB1443	2039 Tropheryma whipplei
specI_v2_Cluster1011	1294027.PRJEB1444	2039 Tropheryma whipplei
specI_v2_Cluster1011	1294028.PRJEB1445	2039 Tropheryma whipplei
specI_v2_Cluster1011	1294029.PRJEB1446	2039 Tropheryma whipplei
specI_v2_Cluster1011	1294031.PRJEB1448	2039 Tropheryma whipplei
specI_v2_Cluster1011	1294032.PRJEB1449	2039 Tropheryma whipplei
specI_v2_Cluster1011	1294033.PRJEB1450	2039 Tropheryma whipplei
specI_v2_Cluster1011	1294034.PRJEB1451	2039 Tropheryma whipplei
specI_v2_Cluster1011	1294035.PRJEB1452	2039 Tropheryma whipplei
specI_v2_Cluster1011	1294036.PRJEB1453	2039 Tropheryma whipplei
specI_v2_Cluster1011	1294037.PRJEB1454	2039 Tropheryma whipplei
specI_v2_Cluster1011	1294038.PRJEB1455	2039 Tropheryma whipplei
specI_v2_Cluster1011	1294039.PRJEB1456	2039 Tropheryma whipplei
specI_v2_Cluster1011	203267.PRJNA95	2039 Tropheryma whipplei
specI_v2_Cluster1011	218496.PRJNA57961	2039 Tropheryma whipplei
specI_v2_Cluster591	1136425.PRJNA169831	168697 Salinispora arenicola
specI_v2_Cluster591	1136426.PRJNA169837	168697 Salinispora arenicola
specI_v2_Cluster591	1136427.PRJNA169832	168697 Salinispora arenicola
specI_v2_Cluster591	1136428.PRJNA169834	168697 Salinispora arenicola
specI_v2_Cluster591	1137250.PRJNA169705	168697 Salinispora arenicola
specI_v2_Cluster591	1137251.PRJNA169774	168697 Salinispora arenicola
specI_v2_Cluster591	1137253.PRJNA169712	168697 Salinispora arenicola
specI_v2_Cluster591	1137254.PRJNA169778	168697 Salinispora arenicola
specI_v2_Cluster591	1137255.PRJNA169781	168697 Salinispora arenicola
specI_v2_Cluster591	1137256.PRJNA169775	168697 Salinispora arenicola
specI_v2_Cluster591	1137257.PRJNA169782	168697 Salinispora arenicola
specI_v2_Cluster591	1137258.PRJNA169779	168697 Salinispora arenicola
specI_v2_Cluster591	1137264.PRJNA169783	168697 Salinispora arenicola
specI_v2_Cluster591	1144929.PRJNA169777	168697 Salinispora arenicola
specI_v2_Cluster591	1144930.PRJNA169796	168697 Salinispora arenicola
specI_v2_Cluster591	1169162.PRJNA175177	168697 Salinispora arenicola
specI_v2_Cluster591	1169163.PRJNA178042	168697 Salinispora arenicola
specI_v2_Cluster591	1169164.PRJNA182424	168697 Salinispora arenicola
specI_v2_Cluster591	1169165.PRJNA182423	168697 Salinispora arenicola
specI_v2_Cluster591	1169166.PRJNA175179	168697 Salinispora arenicola
specI_v2_Cluster591	1169167.PRJNA182422	168697 Salinispora arenicola
specI_v2_Cluster591	1169168.PRJNA175174	168697 Salinispora arenicola
specI_v2_Cluster591	1169169.PRJNA175175	168697 Salinispora arenicola
specI_v2_Cluster591	1169170.PRJNA175172	168697 Salinispora arenicola
specI_v2_Cluster591	1169171.PRJNA175176	168697 Salinispora arenicola
specI_v2_Cluster591	1169173.PRJNA175181	168697 Salinispora arenicola
specI_v2_Cluster591	1169174.PRJNA175173	168697 Salinispora arenicola
specI_v2_Cluster591	1169175.PRJNA182421	168697 Salinispora arenicola
specI_v2_Cluster591	1169176.PRJNA182420	168697 Salinispora arenicola
specI_v2_Cluster591	1169177.PRJNA175180	168697 Salinispora arenicola
specI_v2_Cluster591	1169178.PRJNA175171	168697 Salinispora arenicola
specI_v2_Cluster591	1169179.PRJNA175178	168697 Salinispora arenicola
specI_v2_Cluster591	1169185.PRJNA175187	168697 Salinispora arenicola
specI_v2_Cluster591	1288085.PRJNA187933	168697 Salinispora arenicola
specI_v2_Cluster591	1288087.PRJNA187957	168697 Salinispora arenicola
specI_v2_Cluster591	1298919.PRJNA190868	168697 Salinispora arenicola
specI_v2_Cluster591	168697.PRJNA239501	168697 Salinispora arenicola
specI_v2_Cluster591	391037.PRJNA17109	168697 Salinispora arenicola
specI_v2_Cluster591	999546.PRJNA165283	168697 Salinispora arenicola
specI_v2_Cluster69	1005058.PRJNA65483	750 Gallibacterium anatis [C]
specI_v2_Cluster69	1121910.PRJNA165393	750 Gallibacterium anatis [C]
specI_v2_Cluster69	1121910.PRJNA217951	750 Gallibacterium anatis [C]
specI_v2_Cluster69	1195244.PRJNA213810	750 Gallibacterium anatis [C]
specI_v2_Cluster69	1396510.PRJNA217951	750 Gallibacterium anatis [C]
specI_v2_Cluster69	1396511.PRJNA217951	750 Gallibacterium anatis [C]
specI_v2_Cluster69	1396512.PRJNA217951	750 Gallibacterium anatis [C]
specI_v2_Cluster69	1396513.PRJNA217951	750 Gallibacterium anatis [C]
specI_v2_Cluster69	1396514.PRJNA217951	750 Gallibacterium anatis [C]
specI_v2_Cluster69	1396515.PRJNA217951	750 Gallibacterium anatis [C]
specI_v2_Cluster69	155517.PRJNA217951	750 Gallibacterium anatis [C]
specI_v2_Cluster69	750.PRJNA217951	750 Gallibacterium anatis [C]
	1095955.PRJNA74337
	1155775.PRJNA86661
	243276.PRJNA5
	455434.PRJNA20067
	491078.PRJNA30671
	491079.PRJNA30651
	491080.PRJNA30653
	545776.PRJNA30657
	666714.PRJNA39981
	686990.PRJNA41401
specI_v2_Cluster229	1051973.PRJNA233522	1828 Rhodococcus fascians [C]
specI_v2_Cluster229	1219015.PRJNA233522	1828 Rhodococcus fascians [C]
specI_v2_Cluster229	1305835.PRJNA195882	1828 Rhodococcus fascians [C]
specI_v2_Cluster229	1443892.PRJNA233522	1828 Rhodococcus fascians [C]
specI_v2_Cluster229	1443895.PRJNA233522	1828 Rhodococcus fascians [C]
specI_v2_Cluster229	1443898.PRJNA233522	1828 Rhodococcus fascians [C]
specI_v2_Cluster229	1443899.PRJNA233522	1828 Rhodococcus fascians [C]
specI_v2_Cluster229	1443900.PRJNA233522	1828 Rhodococcus fascians [C]
specI_v2_Cluster229	1443901.PRJNA233522	1828 Rhodococcus fascians [C]
specI_v2_Cluster229	1443902.PRJNA233522	1828 Rhodococcus fascians [C]
specI_v2_Cluster229	1443903.PRJNA233522	1828 Rhodococcus fascians [C]
specI_v2_Cluster819	1217674.PRJNA183278	40216 Acinetobacter radioresistens [C]
specI_v2_Cluster819	1221310.PRJNA172717	40216 Acinetobacter radioresistens [C]
specI_v2_Cluster819	1310603.PRJNA194679	40216 Acinetobacter radioresistens [C]
specI_v2_Cluster819	1310621.PRJNA194697	40216 Acinetobacter radioresistens [C]
specI_v2_Cluster819	1310639.PRJNA194715	40216 Acinetobacter radioresistens [C]
specI_v2_Cluster819	1310647.PRJNA194723	40216 Acinetobacter radioresistens [C]
specI_v2_Cluster819	1310651.PRJNA194727	40216 Acinetobacter radioresistens [C]
specI_v2_Cluster819	1310660.PRJNA194736	40216 Acinetobacter radioresistens [C]
specI_v2_Cluster819	1310678.PRJNA194754	40216 Acinetobacter radioresistens [C]
specI_v2_Cluster819	1310680.PRJNA194756	40216 Acinetobacter radioresistens [C]
specI_v2_Cluster819	1380368.PRJNA213756	40216 Acinetobacter radioresistens [C]
specI_v2_Cluster819	575589.PRJNA38345	40216 Acinetobacter radioresistens [C]
specI_v2_Cluster819	596318.PRJNA34081	40216 Acinetobacter radioresistens [C]
specI_v2_Cluster819	903900.PRJNA53399	40216 Acinetobacter radioresistens [C]
specI_v2_Cluster819	981334.PRJDB54	40216 Acinetobacter radioresistens [C]
specI_v2_Cluster819	981334.PRJNA183277	40216 Acinetobacter radioresistens [C]
specI_v2_Cluster796	1211847.PRJNA170939	2371 Xylella fastidiosa
specI_v2_Cluster796	1214121.PRJNA171052	2371 Xylella fastidiosa
specI_v2_Cluster796	1267006.PRJNA183054	2371 Xylella fastidiosa
specI_v2_Cluster796	1343737.PRJNA207361	2371 Xylella fastidiosa
specI_v2_Cluster796	1401256.PRJNA217686	2371 Xylella fastidiosa
specI_v2_Cluster796	1403344.PRJNA219739	2371 Xylella fastidiosa
specI_v2_Cluster796	155919.PRJNA260	2371 Xylella fastidiosa
specI_v2_Cluster796	155920.PRJNA179546	2371 Xylella fastidiosa
specI_v2_Cluster796	155920.PRJNA261	2371 Xylella fastidiosa
specI_v2_Cluster796	160492.PRJNA271	2371 Xylella fastidiosa
specI_v2_Cluster796	183190.PRJNA285	2371 Xylella fastidiosa
specI_v2_Cluster796	2371.PRJNA242875	2371 Xylella fastidiosa
specI_v2_Cluster796	2371.PRJNA258391	2371 Xylella fastidiosa
specI_v2_Cluster796	405440.PRJNA17823	2371 Xylella fastidiosa
specI_v2_Cluster796	405441.PRJNA18457	2371 Xylella fastidiosa
specI_v2_Cluster796	788929.PRJNA49399	2371 Xylella fastidiosa
specI_v2_Cluster796	945689.PRJNA61791	2371 Xylella fastidiosa
specI_v2_Cluster1014	1295140.PRJNA189674	724 Haemophilus sp. [C aegypticus/influenzae]
specI_v2_Cluster1014	1334187.PRJNA203127	724 Haemophilus sp. [C aegypticus/influenzae]
specI_v2_Cluster1014	262727.PRJNA9620	724 Haemophilus sp. [C aegypticus/influenzae]
specI_v2_Cluster1014	262728.PRJNA9621	724 Haemophilus sp. [C aegypticus/influenzae]
specI_v2_Cluster1014	281310.PRJNA11752	724 Haemophilus sp. [C aegypticus/influenzae]
specI_v2_Cluster1014	374927.PRJNA16398	724 Haemophilus sp. [C aegypticus/influenzae]
specI_v2_Cluster1014	374928.PRJNA16399	724 Haemophilus sp. [C aegypticus/influenzae]
specI_v2_Cluster1014	374930.PRJNA16400	724 Haemophilus sp. [C aegypticus/influenzae]
specI_v2_Cluster1014	374931.PRJNA16401	724 Haemophilus sp. [C aegypticus/influenzae]
specI_v2_Cluster1014	374932.PRJNA16403	724 Haemophilus sp. [C aegypticus/influenzae]
specI_v2_Cluster1014	374933.PRJNA16404	724 Haemophilus sp. [C aegypticus/influenzae]
specI_v2_Cluster1014	375063.PRJNA16396	724 Haemophilus sp. [C aegypticus/influenzae]
specI_v2_Cluster1014	375177.PRJNA16395	724 Haemophilus sp. [C aegypticus/influenzae]
specI_v2_Cluster1014	375432.PRJNA16423	724 Haemophilus sp. [C aegypticus/influenzae]
specI_v2_Cluster1014	521004.PRJNA29317	724 Haemophilus sp. [C aegypticus/influenzae]
specI_v2_Cluster1014	521005.PRJNA29319	724 Haemophilus sp. [C aegypticus/influenzae]
specI_v2_Cluster1014	656912.PRJNA39127	724 Haemophilus sp. [C aegypticus/influenzae]
specI_v2_Cluster1014	656913.PRJNA39125	724 Haemophilus sp. [C aegypticus/influenzae]
specI_v2_Cluster1014	71421.PRJNA219	724 Haemophilus sp. [C aegypticus/influenzae]
specI_v2_Cluster1014	727.PRJNA240637	724 Haemophilus sp. [C aegypticus/influenzae]
specI_v2_Cluster1014	727.PRJNA263041	724 Haemophilus sp. [C aegypticus/influenzae]
specI_v2_Cluster1014	862964.PRJNA50409	724 Haemophilus sp. [C aegypticus/influenzae]
specI_v2_Cluster1014	866630.PRJNA50729	724 Haemophilus sp. [C aegypticus/influenzae]
specI_v2_Cluster1014	888728.PRJNA53049	724 Haemophilus sp. [C aegypticus/influenzae]
specI_v2_Cluster1014	935897.PRJEA61001	724 Haemophilus sp. [C aegypticus/influenzae]
specI_v2_Cluster157	1036735.PRJNA67403	1685 Bifidobacterium breve
specI_v2_Cluster157	1074482.PRJNA71589	1685 Bifidobacterium breve
specI_v2_Cluster157	1203540.PRJNA169434	1685 Bifidobacterium breve
specI_v2_Cluster157	1261072.PRJNA181327	1685 Bifidobacterium breve
specI_v2_Cluster157	1385938.PRJNA214949	1685 Bifidobacterium breve
specI_v2_Cluster157	1385939.PRJNA214950	1685 Bifidobacterium breve
specI_v2_Cluster157	1385940.PRJNA214951	1685 Bifidobacterium breve
specI_v2_Cluster157	1385941.PRJNA214954	1685 Bifidobacterium breve
specI_v2_Cluster157	1385942.PRJNA214955	1685 Bifidobacterium breve
specI_v2_Cluster157	1385943.PRJNA214961	1685 Bifidobacterium breve
specI_v2_Cluster157	1385944.PRJNA214962	1685 Bifidobacterium breve
specI_v2_Cluster157	1685.PRJNA239841	1685 Bifidobacterium breve
specI_v2_Cluster157	326426.PRJNA13487	1685 Bifidobacterium breve
specI_v2_Cluster157	518634.PRJNA237576	1685 Bifidobacterium breve
specI_v2_Cluster157	518634.PRJNA29259	1685 Bifidobacterium breve
specI_v2_Cluster157	866777.PRJNA51077	1685 Bifidobacterium breve
specI_v2_Cluster157	936351.PRJNA214956	1685 Bifidobacterium breve
specI_v2_Cluster949	1264675.PRJNA189031	329 Ralstonia pickettii [C]
specI_v2_Cluster949	1268298.PRJNA183375	329 Ralstonia pickettii [C]
specI_v2_Cluster949	1268314.PRJNA183548	329 Ralstonia pickettii [C]
specI_v2_Cluster949	1268341.PRJNA183575	329 Ralstonia pickettii [C]
specI_v2_Cluster949	329.PRJNA238509	329 Ralstonia pickettii [C]
specI_v2_Cluster949	329.PRJNA244358	329 Ralstonia pickettii [C]
specI_v2_Cluster949	402626.PRJNA17631	329 Ralstonia pickettii [C]
specI_v2_Cluster949	428406.PRJNA18937	329 Ralstonia pickettii [C]
specI_v2_Cluster949	658080.PRJNA39391	329 Ralstonia pickettii [C]
specI_v2_Cluster949	658664.PRJNA39415	329 Ralstonia pickettii [C]
specI_v2_Cluster279	1073373.PRJNA71581	1305 Streptococcus sanguinis [C]
specI_v2_Cluster279	388919.PRJNA13942	1305 Streptococcus sanguinis [C]
specI_v2_Cluster279	888807.PRJNA53155	1305 Streptococcus sanguinis [C]
specI_v2_Cluster279	888809.PRJNA53159	1305 Streptococcus sanguinis [C]
specI_v2_Cluster279	888810.PRJNA53161	1305 Streptococcus sanguinis [C]
specI_v2_Cluster279	888812.PRJNA53165	1305 Streptococcus sanguinis [C]
specI_v2_Cluster279	888813.PRJNA53167	1305 Streptococcus sanguinis [C]
specI_v2_Cluster279	888814.PRJNA53169	1305 Streptococcus sanguinis [C]
specI_v2_Cluster279	888815.PRJNA53171	1305 Streptococcus sanguinis [C]
specI_v2_Cluster279	888817.PRJNA53175	1305 Streptococcus sanguinis [C]
specI_v2_Cluster279	888818.PRJNA53177	1305 Streptococcus sanguinis [C]
specI_v2_Cluster279	888819.PRJNA53179	1305 Streptococcus sanguinis [C]
specI_v2_Cluster279	888820.PRJNA53181	1305 Streptococcus sanguinis [C]
specI_v2_Cluster279	888822.PRJNA53185	1305 Streptococcus sanguinis [C]
specI_v2_Cluster279	888823.PRJNA53187	1305 Streptococcus sanguinis [C]
specI_v2_Cluster279	888824.PRJNA53189	1305 Streptococcus sanguinis [C]
specI_v2_Cluster279	888825.PRJNA53191	1305 Streptococcus sanguinis [C]
specI_v2_Cluster279	936577.PRJNA78579	1305 Streptococcus sanguinis [C]
specI_v2_Cluster279	997356.PRJNA64743	1305 Streptococcus sanguinis [C]
specI_v2_Cluster161	1037911.PRJNA67529	286 Pseudomonas sp. [C fluorescens/synxantha]
specI_v2_Cluster161	1038924.PRJNA67539	286 Pseudomonas sp. [C fluorescens/synxantha]
specI_v2_Cluster161	1284404.PRJNA186801	286 Pseudomonas sp. [C fluorescens/synxantha]
specI_v2_Cluster161	1403315.PRJNA219733	286 Pseudomonas sp. [C fluorescens/synxantha]
specI_v2_Cluster161	1495331.PRJNA245805	286 Pseudomonas sp. [C fluorescens/synxantha]
specI_v2_Cluster161	1524267.PRJNA255771	286 Pseudomonas sp. [C fluorescens/synxantha]
specI_v2_Cluster161	378534.PRJNA239515	286 Pseudomonas sp. [C fluorescens/synxantha]
specI_v2_Cluster161	911240.PRJNA59593	286 Pseudomonas sp. [C fluorescens/synxantha]
specI_v2_Cluster161	911244.PRJNA59601	286 Pseudomonas sp. [C fluorescens/synxantha]
specI_v2_Cluster161	96901.PRJNA67541	286 Pseudomonas sp. [C fluorescens/synxantha]
specI_v2_Cluster1084	1345504.PRJEB4021	210 Helicobacter pylori
specI_v2_Cluster1084	1345514.PRJEB4044	210 Helicobacter pylori
specI_v2_Cluster1084	1345515.PRJEB4045	210 Helicobacter pylori
specI_v2_Cluster1084	1345522.PRJEB4121	210 Helicobacter pylori
specI_v2_Cluster1084	1345523.PRJEB4048	210 Helicobacter pylori
specI_v2_Cluster1084	1345526.PRJEB4051	210 Helicobacter pylori
specI_v2_Cluster1084	1345527.PRJEB4052	210 Helicobacter pylori
specI_v2_Cluster1084	1345528.PRJEB4122	210 Helicobacter pylori
specI_v2_Cluster1084	1345530.PRJEB4123	210 Helicobacter pylori
specI_v2_Cluster1084	1345530.PRJEB4124	210 Helicobacter pylori
specI_v2_Cluster1084	1345537.PRJEB4057	210 Helicobacter pylori
specI_v2_Cluster1084	1345539.PRJEB4127	210 Helicobacter pylori
specI_v2_Cluster1084	1345539.PRJEB4128	210 Helicobacter pylori
specI_v2_Cluster1084	1345543.PRJEB4058	210 Helicobacter pylori
specI_v2_Cluster1084	1345544.PRJEB4059	210 Helicobacter pylori
specI_v2_Cluster1084	1345545.PRJEB4060	210 Helicobacter pylori
specI_v2_Cluster1084	1345551.PRJEB4135	210 Helicobacter pylori
specI_v2_Cluster1084	1345552.PRJEB4063	210 Helicobacter pylori
specI_v2_Cluster1084	1345553.PRJEB4064	210 Helicobacter pylori
specI_v2_Cluster1084	1345560.PRJEB4071	210 Helicobacter pylori
specI_v2_Cluster1084	1345561.PRJEB4072	210 Helicobacter pylori
specI_v2_Cluster1084	1345572.PRJEB4083	210 Helicobacter pylori
specI_v2_Cluster1084	1345575.PRJEB4086	210 Helicobacter pylori
specI_v2_Cluster1084	1345576.PRJEB4087	210 Helicobacter pylori
specI_v2_Cluster1084	1345582.PRJEB4093	210 Helicobacter pylori
specI_v2_Cluster1084	1345585.PRJEB4096	210 Helicobacter pylori
specI_v2_Cluster1084	1345586.PRJEB4097	210 Helicobacter pylori
specI_v2_Cluster1084	1345587.PRJEB4098	210 Helicobacter pylori
specI_v2_Cluster1084	1345588.PRJEB4099	210 Helicobacter pylori
specI_v2_Cluster1084	1345588.PRJEB4100	210 Helicobacter pylori
specI_v2_Cluster1084	1352356.PRJNA209860	210 Helicobacter pylori
specI_v2_Cluster1084	1352357.PRJNA209861	210 Helicobacter pylori
specI_v2_Cluster1084	907239.PRJNA53319	210 Helicobacter pylori
specI_v2_Cluster19	1001705.PRJNA65139	1763 Mycobacterium sp. [C abscessus/fortuitum]
specI_v2_Cluster19	1001711.PRJNA65153	1763 Mycobacterium sp. [C abscessus/fortuitum]
specI_v2_Cluster19	1001712.PRJNA65155	1763 Mycobacterium sp. [C abscessus/fortuitum]
specI_v2_Cluster19	1001714.PRJDB747	1763 Mycobacterium sp. [C abscessus/fortuitum]
specI_v2_Cluster19	1001714.PRJNA65215	1763 Mycobacterium sp. [C abscessus/fortuitum]
specI_v2_Cluster19	1001714.PRJNA73693	1763 Mycobacterium sp. [C abscessus/fortuitum]
specI_v2_Cluster19	1001715.PRJNA65159	1763 Mycobacterium sp. [C abscessus/fortuitum]
specI_v2_Cluster19	1001716.PRJNA65161	1763 Mycobacterium sp. [C abscessus/fortuitum]
specI_v2_Cluster19	1001717.PRJNA65163	1763 Mycobacterium sp. [C abscessus/fortuitum]
specI_v2_Cluster19	1001718.PRJNA65165	1763 Mycobacterium sp. [C abscessus/fortuitum]
specI_v2_Cluster19	1001719.PRJNA65167	1763 Mycobacterium sp. [C abscessus/fortuitum]
specI_v2_Cluster19	1001720.PRJNA65169	1763 Mycobacterium sp. [C abscessus/fortuitum]
specI_v2_Cluster19	1001721.PRJNA65171	1763 Mycobacterium sp. [C abscessus/fortuitum]
specI_v2_Cluster19	1001722.PRJNA65173	1763 Mycobacterium sp. [C abscessus/fortuitum]
specI_v2_Cluster19	1001723.PRJNA65175	1763 Mycobacterium sp. [C abscessus/fortuitum]
specI_v2_Cluster19	1001725.PRJNA65179	1763 Mycobacterium sp. [C abscessus/fortuitum]
specI_v2_Cluster19	1001727.PRJNA65183	1763 Mycobacterium sp. [C abscessus/fortuitum]
specI_v2_Cluster19	1001729.PRJNA65187	1763 Mycobacterium sp. [C abscessus/fortuitum]
specI_v2_Cluster19	1001730.PRJNA65189	1763 Mycobacterium sp. [C abscessus/fortuitum]
specI_v2_Cluster19	1001731.PRJNA65191	1763 Mycobacterium sp. [C abscessus/fortuitum]
specI_v2_Cluster19	1001732.PRJNA65193	1763 Mycobacterium sp. [C abscessus/fortuitum]
specI_v2_Cluster19	1001733.PRJNA65195	1763 Mycobacterium sp. [C abscessus/fortuitum]
specI_v2_Cluster19	1001734.PRJNA65197	1763 Mycobacterium sp. [C abscessus/fortuitum]
specI_v2_Cluster19	1001735.PRJNA65199	1763 Mycobacterium sp. [C abscessus/fortuitum]
specI_v2_Cluster19	1001736.PRJNA65203	1763 Mycobacterium sp. [C abscessus/fortuitum]
specI_v2_Cluster19	1001738.PRJNA65207	1763 Mycobacterium sp. [C abscessus/fortuitum]
specI_v2_Cluster19	1001739.PRJNA65209	1763 Mycobacterium sp. [C abscessus/fortuitum]
specI_v2_Cluster19	1001740.PRJNA65211	1763 Mycobacterium sp. [C abscessus/fortuitum]
specI_v2_Cluster19	1001741.PRJNA65213	1763 Mycobacterium sp. [C abscessus/fortuitum]
specI_v2_Cluster19	1087469.PRJNA85611	1763 Mycobacterium sp. [C abscessus/fortuitum]
specI_v2_Cluster19	1087483.PRJNA73255	1763 Mycobacterium sp. [C abscessus/fortuitum]
specI_v2_Cluster19	1091046.PRJNA73695	1763 Mycobacterium sp. [C abscessus/fortuitum]
specI_v2_Cluster19	1149134.PRJNA84203	1763 Mycobacterium sp. [C abscessus/fortuitum]
specI_v2_Cluster19	1158135.PRJNA88149	1763 Mycobacterium sp. [C abscessus/fortuitum]
specI_v2_Cluster19	1162283.PRJNA89593	1763 Mycobacterium sp. [C abscessus/fortuitum]
specI_v2_Cluster19	1162284.PRJNA89595	1763 Mycobacterium sp. [C abscessus/fortuitum]
specI_v2_Cluster19	1162285.PRJNA89597	1763 Mycobacterium sp. [C abscessus/fortuitum]
specI_v2_Cluster19	1162286.PRJNA89599	1763 Mycobacterium sp. [C abscessus/fortuitum]
specI_v2_Cluster19	1162287.PRJNA89601	1763 Mycobacterium sp. [C abscessus/fortuitum]
specI_v2_Cluster19	1162288.PRJNA89603	1763 Mycobacterium sp. [C abscessus/fortuitum]
specI_v2_Cluster19	1166017.PRJEA114709	1763 Mycobacterium sp. [C abscessus/fortuitum]
specI_v2_Cluster19	1175632.PRJNA159701	1763 Mycobacterium sp. [C abscessus/fortuitum]
specI_v2_Cluster19	1176125.PRJNA159789	1763 Mycobacterium sp. [C abscessus/fortuitum]
specI_v2_Cluster19	1185414.PRJNA159885	1763 Mycobacterium sp. [C abscessus/fortuitum]
specI_v2_Cluster19	1185650.PRJNA260833	1763 Mycobacterium sp. [C abscessus/fortuitum]
specI_v2_Cluster19	1198627.PRJNA168263	1763 Mycobacterium sp. [C abscessus/fortuitum]
specI_v2_Cluster19	1246644.PRJNA178140	1763 Mycobacterium sp. [C abscessus/fortuitum]
specI_v2_Cluster19	1299321.PRJNA191785	1763 Mycobacterium sp. [C abscessus/fortuitum]
specI_v2_Cluster19	1299322.PRJNA191786	1763 Mycobacterium sp. [C abscessus/fortuitum]
specI_v2_Cluster19	1299323.PRJNA191787	1763 Mycobacterium sp. [C abscessus/fortuitum]
specI_v2_Cluster19	1299324.PRJNA191788	1763 Mycobacterium sp. [C abscessus/fortuitum]
specI_v2_Cluster19	1299325.PRJNA191789	1763 Mycobacterium sp. [C abscessus/fortuitum]
specI_v2_Cluster19	1299325.PRJNA260405	1763 Mycobacterium sp. [C abscessus/fortuitum]
specI_v2_Cluster19	1303024.PRJNA191917	1763 Mycobacterium sp. [C abscessus/fortuitum]
specI_v2_Cluster19	1306401.PRJNA193351	1763 Mycobacterium sp. [C abscessus/fortuitum]
specI_v2_Cluster19	1335409.PRJNA203564	1763 Mycobacterium sp. [C abscessus/fortuitum]
specI_v2_Cluster19	1335410.PRJNA203565	1763 Mycobacterium sp. [C abscessus/fortuitum]
specI_v2_Cluster19	1335411.PRJNA203566	1763 Mycobacterium sp. [C abscessus/fortuitum]
specI_v2_Cluster19	1335412.PRJNA203567	1763 Mycobacterium sp. [C abscessus/fortuitum]
specI_v2_Cluster19	1335414.PRJNA203569	1763 Mycobacterium sp. [C abscessus/fortuitum]
specI_v2_Cluster19	1335416.PRJNA203571	1763 Mycobacterium sp. [C abscessus/fortuitum]
specI_v2_Cluster19	1335417.PRJNA203572	1763 Mycobacterium sp. [C abscessus/fortuitum]
specI_v2_Cluster19	1353275.PRJNA210160	1763 Mycobacterium sp. [C abscessus/fortuitum]
specI_v2_Cluster19	1451190.PRJNA235937	1763 Mycobacterium sp. [C abscessus/fortuitum]
specI_v2_Cluster19	1451191.PRJNA235936	1763 Mycobacterium sp. [C abscessus/fortuitum]
specI_v2_Cluster19	319705.PRJNA260406	1763 Mycobacterium sp. [C abscessus/fortuitum]
specI_v2_Cluster19	319705.PRJNA263497	1763 Mycobacterium sp. [C abscessus/fortuitum]
specI_v2_Cluster19	36809.PRJNA15691	1763 Mycobacterium sp. [C abscessus/fortuitum]
specI_v2_Cluster19	36809.PRJNA263506	1763 Mycobacterium sp. [C abscessus/fortuitum]
specI_v2_Cluster288	1074053.PRJNA71875	1310 Streptococcus sobrinus
specI_v2_Cluster288	1074061.PRJNA71891	1310 Streptococcus sobrinus
specI_v2_Cluster288	1074062.PRJNA71893	1310 Streptococcus sobrinus
specI_v2_Cluster288	1074066.PRJNA71901	1310 Streptococcus sobrinus
specI_v2_Cluster288	1074069.PRJNA71907	1310 Streptococcus sobrinus
specI_v2_Cluster288	1074076.PRJNA71919	1310 Streptococcus sobrinus
specI_v2_Cluster288	1074077.PRJNA71921	1310 Streptococcus sobrinus
specI_v2_Cluster288	1074079.PRJNA71925	1310 Streptococcus sobrinus
specI_v2_Cluster288	1074086.PRJNA71939	1310 Streptococcus sobrinus
specI_v2_Cluster288	1074117.PRJNA71985	1310 Streptococcus sobrinus
specI_v2_Cluster288	1074152.PRJNA72047	1310 Streptococcus sobrinus
specI_v2_Cluster288	1123317.PRJNA179259	1310 Streptococcus sobrinus
specI_v2_Cluster288	1123317.PRJNA185220	1310 Streptococcus sobrinus
specI_v2_Cluster288	1123317.PRJNA234798	1310 Streptococcus sobrinus
specI_v2_Cluster288	1227275.PRJNA173941	1310 Streptococcus sobrinus
specI_v2_Cluster199	1046629.PRJNA68129	1304 Streptococcus salivarius [C]
specI_v2_Cluster199	1048332.PRJEA67173	1304 Streptococcus salivarius [C]
specI_v2_Cluster199	1074494.PRJNA71499	1304 Streptococcus salivarius [C]
specI_v2_Cluster199	1161417.PRJNA165945	1304 Streptococcus salivarius [C]
specI_v2_Cluster199	1200793.PRJNA168659	1304 Streptococcus salivarius [C]
specI_v2_Cluster199	1304.PRJNA243890	1304 Streptococcus salivarius [C]
specI_v2_Cluster199	1304.PRJNA243896	1304 Streptococcus salivarius [C]
specI_v2_Cluster199	1304.PRJNA266841	1304 Streptococcus salivarius [C]
specI_v2_Cluster199	1316410.PRJNA196124	1304 Streptococcus salivarius [C]
specI_v2_Cluster199	1316413.PRJNA196127	1304 Streptococcus salivarius [C]
specI_v2_Cluster199	347253.PRJEA67171	1304 Streptococcus salivarius [C]
specI_v2_Cluster199	596322.PRJNA34091	1304 Streptococcus salivarius [C]
specI_v2_Cluster199	936576.PRJNA165941	1304 Streptococcus salivarius [C]
specI_v2_Cluster1074	1339341.PRJNA206125	NA Bacteroidales gen. [C Bacteroides sp./Porphyromonas sp./Parabacteroides distasonis]
specI_v2_Cluster1074	1339343.PRJNA206127	NA Bacteroidales gen. [C Bacteroides sp./Porphyromonas sp./Parabacteroides distasonis]
specI_v2_Cluster1074	1339344.PRJNA206130	NA Bacteroidales gen. [C Bacteroides sp./Porphyromonas sp./Parabacteroides distasonis]
specI_v2_Cluster1074	1339345.PRJNA206131	NA Bacteroidales gen. [C Bacteroides sp./Porphyromonas sp./Parabacteroides distasonis]
specI_v2_Cluster1074	435591.PRJNA13485	NA Bacteroidales gen. [C Bacteroides sp./Porphyromonas sp./Parabacteroides distasonis]
specI_v2_Cluster1074	457388.PRJNA32437	NA Bacteroidales gen. [C Bacteroides sp./Porphyromonas sp./Parabacteroides distasonis]
specI_v2_Cluster1074	469589.PRJNA38351	NA Bacteroidales gen. [C Bacteroides sp./Porphyromonas sp./Parabacteroides distasonis]
specI_v2_Cluster1074	469591.PRJNA38767	NA Bacteroidales gen. [C Bacteroides sp./Porphyromonas sp./Parabacteroides distasonis]
specI_v2_Cluster1074	469592.PRJNA41951	NA Bacteroidales gen. [C Bacteroides sp./Porphyromonas sp./Parabacteroides distasonis]
specI_v2_Cluster1074	563193.PRJNA38359	NA Bacteroidales gen. [C Bacteroides sp./Porphyromonas sp./Parabacteroides distasonis]
specI_v2_Cluster1074	658661.PRJNA39405	NA Bacteroidales gen. [C Bacteroides sp./Porphyromonas sp./Parabacteroides distasonis]
specI_v2_Cluster1074	658663.PRJNA39411	NA Bacteroidales gen. [C Bacteroides sp./Porphyromonas sp./Parabacteroides distasonis]
specI_v2_Cluster1074	999416.PRJNA64883	NA Bacteroidales gen. [C Bacteroides sp./Porphyromonas sp./Parabacteroides distasonis]
specI_v2_Cluster1074	999417.PRJNA64885	NA Bacteroidales gen. [C Bacteroides sp./Porphyromonas sp./Parabacteroides distasonis]
specI_v2_Cluster1308	243275.PRJNA4	158 Treponema denticola
specI_v2_Cluster1308	699187.PRJNA42551	158 Treponema denticola
specI_v2_Cluster1308	999426.PRJNA64903	158 Treponema denticola
specI_v2_Cluster1308	999427.PRJNA64905	158 Treponema denticola
specI_v2_Cluster1308	999428.PRJNA64907	158 Treponema denticola
specI_v2_Cluster1308	999429.PRJNA64909	158 Treponema denticola
specI_v2_Cluster1308	999430.PRJNA64911	158 Treponema denticola
specI_v2_Cluster1308	999431.PRJNA64913	158 Treponema denticola
specI_v2_Cluster1308	999432.PRJNA64915	158 Treponema denticola
specI_v2_Cluster1308	999433.PRJNA64917	158 Treponema denticola
specI_v2_Cluster1308	999434.PRJNA64919	158 Treponema denticola
specI_v2_Cluster1308	999436.PRJNA64923	158 Treponema denticola
specI_v2_Cluster1308	999437.PRJNA64925	158 Treponema denticola
specI_v2_Cluster1308	999438.PRJNA64927	158 Treponema denticola
specI_v2_Cluster1308	999439.PRJNA64929	158 Treponema denticola
specI_v2_Cluster1308	999440.PRJNA64933	158 Treponema denticola
specI_v2_Cluster674	1158603.PRJNA191900	1350 Enterococcus sp. [C casseliflavus/faecalis/faecium]
specI_v2_Cluster674	1158603.PRJNA88843	1350 Enterococcus sp. [C casseliflavus/faecalis/faecium]
specI_v2_Cluster674	1182762.PRJNA162851	1350 Enterococcus sp. [C casseliflavus/faecalis/faecium]
specI_v2_Cluster674	1259824.PRJNA179542	1350 Enterococcus sp. [C casseliflavus/faecalis/faecium]
specI_v2_Cluster674	1259825.PRJNA179543	1350 Enterococcus sp. [C casseliflavus/faecalis/faecium]
specI_v2_Cluster674	1260358.PRJNA179533	1350 Enterococcus sp. [C casseliflavus/faecalis/faecium]
specI_v2_Cluster674	565652.PRJNA32921	1350 Enterococcus sp. [C casseliflavus/faecalis/faecium]
specI_v2_Cluster674	565654.PRJNA32931	1350 Enterococcus sp. [C casseliflavus/faecalis/faecium]
specI_v2_Cluster674	565655.PRJNA32935	1350 Enterococcus sp. [C casseliflavus/faecalis/faecium]
specI_v2_Cluster674	888066.PRJNA53041	1350 Enterococcus sp. [C casseliflavus/faecalis/faecium]
specI_v2_Cluster546	1125693.PRJNA169467	584 Proteus mirabilis
specI_v2_Cluster546	1125694.PRJNA169468	584 Proteus mirabilis
specI_v2_Cluster546	1245027.PRJNA178083	584 Proteus mirabilis
specI_v2_Cluster546	1266738.PRJNA183065	584 Proteus mirabilis
specI_v2_Cluster546	1279010.PRJNA185396	584 Proteus mirabilis
specI_v2_Cluster546	525369.PRJNA31523	584 Proteus mirabilis
specI_v2_Cluster546	529507.PRJNA12624	584 Proteus mirabilis
specI_v2_Cluster546	584.PRJNA231221	584 Proteus mirabilis
specI_v2_Cluster546	584.PRJNA244573	584 Proteus mirabilis
specI_v2_Cluster546	584.PRJNA264732	584 Proteus mirabilis
specI_v2_Cluster1339	314865.PRJNA164847	662 Vibrio sp. [C ordalii/anguillarum]
specI_v2_Cluster1339	55601.PRJEB5701	662 Vibrio sp. [C ordalii/anguillarum]
specI_v2_Cluster1339	617131.PRJNA164835	662 Vibrio sp. [C ordalii/anguillarum]
specI_v2_Cluster1339	617132.PRJNA164841	662 Vibrio sp. [C ordalii/anguillarum]
specI_v2_Cluster1339	617133.PRJNA164837	662 Vibrio sp. [C ordalii/anguillarum]
specI_v2_Cluster1339	617134.PRJNA164843	662 Vibrio sp. [C ordalii/anguillarum]
specI_v2_Cluster1339	882102.PRJNA51883	662 Vibrio sp. [C ordalii/anguillarum]
specI_v2_Cluster1339	882944.PRJNA211964	662 Vibrio sp. [C ordalii/anguillarum]
specI_v2_Cluster1339	989499.PRJNA63209	662 Vibrio sp. [C ordalii/anguillarum]
specI_v2_Cluster1339	990314.PRJNA63191	662 Vibrio sp. [C ordalii/anguillarum]
specI_v2_Cluster1339	990998.PRJNA63225	662 Vibrio sp. [C ordalii/anguillarum]
specI_v2_Cluster1117	1386970.PRJNA215269	1502 Clostridium perfringens
specI_v2_Cluster1117	195102.PRJNA79	1502 Clostridium perfringens
specI_v2_Cluster1117	195103.PRJNA304	1502 Clostridium perfringens
specI_v2_Cluster1117	289380.PRJNA12521	1502 Clostridium perfringens
specI_v2_Cluster1117	445334.PRJNA20025	1502 Clostridium perfringens
specI_v2_Cluster1117	451754.PRJNA20027	1502 Clostridium perfringens
specI_v2_Cluster1117	451755.PRJNA20029	1502 Clostridium perfringens
specI_v2_Cluster1117	451756.PRJNA20031	1502 Clostridium perfringens
specI_v2_Cluster1117	451757.PRJNA20033	1502 Clostridium perfringens
specI_v2_Cluster1117	488537.PRJNA28587	1502 Clostridium perfringens
specI_v2_Cluster1117	742739.PRJNA46397	1502 Clostridium perfringens
specI_v2_Cluster1117	883064.PRJNA51969	1502 Clostridium perfringens
specI_v2_Cluster119	1027397.PRJNA66419	552 Erwinia amylovora
specI_v2_Cluster119	1219359.PRJDB367	552 Erwinia amylovora
specI_v2_Cluster119	1255303.PRJEB599	552 Erwinia amylovora
specI_v2_Cluster119	1255304.PRJEB600	552 Erwinia amylovora
specI_v2_Cluster119	1255305.PRJEB601	552 Erwinia amylovora
specI_v2_Cluster119	1255307.PRJEB604	552 Erwinia amylovora
specI_v2_Cluster119	1255309.PRJEB606	552 Erwinia amylovora
specI_v2_Cluster119	1255310.PRJEB607	552 Erwinia amylovora
specI_v2_Cluster119	1407064.PRJEB4666	552 Erwinia amylovora
specI_v2_Cluster119	665029.PRJNA46805	552 Erwinia amylovora
specI_v2_Cluster119	716540.PRJEA43757	552 Erwinia amylovora
specI_v2_Cluster379	1105094.PRJNA74999	782 Rickettsia prowazekii
specI_v2_Cluster379	1105095.PRJNA75001	782 Rickettsia prowazekii
specI_v2_Cluster379	1105096.PRJNA75003	782 Rickettsia prowazekii
specI_v2_Cluster379	1105097.PRJNA75005	782 Rickettsia prowazekii
specI_v2_Cluster379	1105098.PRJNA75007	782 Rickettsia prowazekii
specI_v2_Cluster379	1105099.PRJNA75009	782 Rickettsia prowazekii
specI_v2_Cluster379	1290427.PRJNA188523	782 Rickettsia prowazekii
specI_v2_Cluster379	1290428.PRJNA188530	782 Rickettsia prowazekii
specI_v2_Cluster379	1290429.PRJNA188531	782 Rickettsia prowazekii
specI_v2_Cluster379	1290430.PRJNA188532	782 Rickettsia prowazekii
specI_v2_Cluster379	272947.PRJNA61565	782 Rickettsia prowazekii
specI_v2_Cluster379	449216.PRJNA19813	782 Rickettsia prowazekii
specI_v2_Cluster134	1032845.PRJNA66907	780 Rickettsia sp. [C aeschlimannii/africae/amblyommii/conorii/gravesii/heilongjiangensis/honei/japonica/massiliae/montanensis/parkeri/peacockii/philipii/rhipicephali/rickettsii/sibirica/slovaca]
specI_v2_Cluster134	1105100.PRJNA75011	780 Rickettsia sp. [C aeschlimannii/africae/amblyommii/conorii/gravesii/heilongjiangensis/honei/japonica/massiliae/montanensis/parkeri/peacockii/philipii/rhipicephali/rickettsii/sibirica/slovaca]
specI_v2_Cluster134	1105101.PRJNA75015	780 Rickettsia sp. [C aeschlimannii/africae/amblyommii/conorii/gravesii/heilongjiangensis/honei/japonica/massiliae/montanensis/parkeri/peacockii/philipii/rhipicephali/rickettsii/sibirica/slovaca]
specI_v2_Cluster134	1105102.PRJNA75019	780 Rickettsia sp. [C aeschlimannii/africae/amblyommii/conorii/gravesii/heilongjiangensis/honei/japonica/massiliae/montanensis/parkeri/peacockii/philipii/rhipicephali/rickettsii/sibirica/slovaca]
specI_v2_Cluster134	1105103.PRJNA75021	780 Rickettsia sp. [C aeschlimannii/africae/amblyommii/conorii/gravesii/heilongjiangensis/honei/japonica/massiliae/montanensis/parkeri/peacockii/philipii/rhipicephali/rickettsii/sibirica/slovaca]
specI_v2_Cluster134	1105104.PRJNA75023	780 Rickettsia sp. [C aeschlimannii/africae/amblyommii/conorii/gravesii/heilongjiangensis/honei/japonica/massiliae/montanensis/parkeri/peacockii/philipii/rhipicephali/rickettsii/sibirica/slovaca]
specI_v2_Cluster134	1105105.PRJNA75025	780 Rickettsia sp. [C aeschlimannii/africae/amblyommii/conorii/gravesii/heilongjiangensis/honei/japonica/massiliae/montanensis/parkeri/peacockii/philipii/rhipicephali/rickettsii/sibirica/slovaca]
specI_v2_Cluster134	1105108.PRJNA75031	780 Rickettsia sp. [C aeschlimannii/africae/amblyommii/conorii/gravesii/heilongjiangensis/honei/japonica/massiliae/montanensis/parkeri/peacockii/philipii/rhipicephali/rickettsii/sibirica/slovaca]
specI_v2_Cluster134	1105109.PRJNA75033	780 Rickettsia sp. [C aeschlimannii/africae/amblyommii/conorii/gravesii/heilongjiangensis/honei/japonica/massiliae/montanensis/parkeri/peacockii/philipii/rhipicephali/rickettsii/sibirica/slovaca]
specI_v2_Cluster134	1105111.PRJNA75043	780 Rickettsia sp. [C aeschlimannii/africae/amblyommii/conorii/gravesii/heilongjiangensis/honei/japonica/massiliae/montanensis/parkeri/peacockii/philipii/rhipicephali/rickettsii/sibirica/slovaca]
specI_v2_Cluster134	1105112.PRJNA75039	780 Rickettsia sp. [C aeschlimannii/africae/amblyommii/conorii/gravesii/heilongjiangensis/honei/japonica/massiliae/montanensis/parkeri/peacockii/philipii/rhipicephali/rickettsii/sibirica/slovaca]
specI_v2_Cluster134	1105113.PRJNA75041	780 Rickettsia sp. [C aeschlimannii/africae/amblyommii/conorii/gravesii/heilongjiangensis/honei/japonica/massiliae/montanensis/parkeri/peacockii/philipii/rhipicephali/rickettsii/sibirica/slovaca]
specI_v2_Cluster134	1105114.PRJNA75045	780 Rickettsia sp. [C aeschlimannii/africae/amblyommii/conorii/gravesii/heilongjiangensis/honei/japonica/massiliae/montanensis/parkeri/peacockii/philipii/rhipicephali/rickettsii/sibirica/slovaca]
specI_v2_Cluster134	1130827.PRJNA80725	780 Rickettsia sp. [C aeschlimannii/africae/amblyommii/conorii/gravesii/heilongjiangensis/honei/japonica/massiliae/montanensis/parkeri/peacockii/philipii/rhipicephali/rickettsii/sibirica/slovaca]
specI_v2_Cluster134	1144280.PRJNA82787	780 Rickettsia sp. [C aeschlimannii/africae/amblyommii/conorii/gravesii/heilongjiangensis/honei/japonica/massiliae/montanensis/parkeri/peacockii/philipii/rhipicephali/rickettsii/sibirica/slovaca]
specI_v2_Cluster134	1162281.PRJNA89511	780 Rickettsia sp. [C aeschlimannii/africae/amblyommii/conorii/gravesii/heilongjiangensis/honei/japonica/massiliae/montanensis/parkeri/peacockii/philipii/rhipicephali/rickettsii/sibirica/slovaca]
specI_v2_Cluster134	1168286.PRJNA156943	780 Rickettsia sp. [C aeschlimannii/africae/amblyommii/conorii/gravesii/heilongjiangensis/honei/japonica/massiliae/montanensis/parkeri/peacockii/philipii/rhipicephali/rickettsii/sibirica/slovaca]
specI_v2_Cluster134	1175313.PRJNA158665	780 Rickettsia sp. [C aeschlimannii/africae/amblyommii/conorii/gravesii/heilongjiangensis/honei/japonica/massiliae/montanensis/parkeri/peacockii/philipii/rhipicephali/rickettsii/sibirica/slovaca]
specI_v2_Cluster134	1397702.PRJNA218069	780 Rickettsia sp. [C aeschlimannii/africae/amblyommii/conorii/gravesii/heilongjiangensis/honei/japonica/massiliae/montanensis/parkeri/peacockii/philipii/rhipicephali/rickettsii/sibirica/slovaca]
specI_v2_Cluster134	140892.PRJNA156941	780 Rickettsia sp. [C aeschlimannii/africae/amblyommii/conorii/gravesii/heilongjiangensis/honei/japonica/massiliae/montanensis/parkeri/peacockii/philipii/rhipicephali/rickettsii/sibirica/slovaca]
specI_v2_Cluster134	272944.PRJNA42	780 Rickettsia sp. [C aeschlimannii/africae/amblyommii/conorii/gravesii/heilongjiangensis/honei/japonica/massiliae/montanensis/parkeri/peacockii/philipii/rhipicephali/rickettsii/sibirica/slovaca]
specI_v2_Cluster134	272951.PRJNA1414	780 Rickettsia sp. [C aeschlimannii/africae/amblyommii/conorii/gravesii/heilongjiangensis/honei/japonica/massiliae/montanensis/parkeri/peacockii/philipii/rhipicephali/rickettsii/sibirica/slovaca]
specI_v2_Cluster134	347255.PRJNA18269	780 Rickettsia sp. [C aeschlimannii/africae/amblyommii/conorii/gravesii/heilongjiangensis/honei/japonica/massiliae/montanensis/parkeri/peacockii/philipii/rhipicephali/rickettsii/sibirica/slovaca]
specI_v2_Cluster134	392021.PRJNA9636	780 Rickettsia sp. [C aeschlimannii/africae/amblyommii/conorii/gravesii/heilongjiangensis/honei/japonica/massiliae/montanensis/parkeri/peacockii/philipii/rhipicephali/rickettsii/sibirica/slovaca]
specI_v2_Cluster134	416276.PRJNA18271	780 Rickettsia sp. [C aeschlimannii/africae/amblyommii/conorii/gravesii/heilongjiangensis/honei/japonica/massiliae/montanensis/parkeri/peacockii/philipii/rhipicephali/rickettsii/sibirica/slovaca]
specI_v2_Cluster134	45262.PRJEB6087	780 Rickettsia sp. [C aeschlimannii/africae/amblyommii/conorii/gravesii/heilongjiangensis/honei/japonica/massiliae/montanensis/parkeri/peacockii/philipii/rhipicephali/rickettsii/sibirica/slovaca]
specI_v2_Cluster134	452659.PRJNA19943	780 Rickettsia sp. [C aeschlimannii/africae/amblyommii/conorii/gravesii/heilongjiangensis/honei/japonica/massiliae/montanensis/parkeri/peacockii/philipii/rhipicephali/rickettsii/sibirica/slovaca]
specI_v2_Cluster134	481009.PRJNA75027	780 Rickettsia sp. [C aeschlimannii/africae/amblyommii/conorii/gravesii/heilongjiangensis/honei/japonica/massiliae/montanensis/parkeri/peacockii/philipii/rhipicephali/rickettsii/sibirica/slovaca]
specI_v2_Cluster134	562019.PRJNA31309	780 Rickettsia sp. [C aeschlimannii/africae/amblyommii/conorii/gravesii/heilongjiangensis/honei/japonica/massiliae/montanensis/parkeri/peacockii/philipii/rhipicephali/rickettsii/sibirica/slovaca]
specI_v2_Cluster134	652620.PRJDA38487	780 Rickettsia sp. [C aeschlimannii/africae/amblyommii/conorii/gravesii/heilongjiangensis/honei/japonica/massiliae/montanensis/parkeri/peacockii/philipii/rhipicephali/rickettsii/sibirica/slovaca]
specI_v2_Cluster134	652620.PRJNA175417	780 Rickettsia sp. [C aeschlimannii/africae/amblyommii/conorii/gravesii/heilongjiangensis/honei/japonica/massiliae/montanensis/parkeri/peacockii/philipii/rhipicephali/rickettsii/sibirica/slovaca]
specI_v2_Cluster134	941638.PRJNA15712	780 Rickettsia sp. [C aeschlimannii/africae/amblyommii/conorii/gravesii/heilongjiangensis/honei/japonica/massiliae/montanensis/parkeri/peacockii/philipii/rhipicephali/rickettsii/sibirica/slovaca]
specI_v2_Cluster1076	1340495.PRJNA206042	1598 Lactobacillus reuteri
specI_v2_Cluster1076	1358027.PRJNA211728	1598 Lactobacillus reuteri
specI_v2_Cluster1076	1598.PRJNA248653	1598 Lactobacillus reuteri
specI_v2_Cluster1076	349123.PRJNA13431	1598 Lactobacillus reuteri
specI_v2_Cluster1076	491077.PRJNA30643	1598 Lactobacillus reuteri
specI_v2_Cluster1076	525341.PRJNA31553	1598 Lactobacillus reuteri
specI_v2_Cluster1076	548485.PRJNA31511	1598 Lactobacillus reuteri
specI_v2_Cluster1076	557433.PRJDA19011	1598 Lactobacillus reuteri
specI_v2_Cluster1076	557436.PRJNA15766	1598 Lactobacillus reuteri
specI_v2_Cluster1076	585517.PRJNA34627	1598 Lactobacillus reuteri
specI_v2_Cluster1076	863368.PRJNA50437	1598 Lactobacillus reuteri
specI_v2_Cluster1076	863369.PRJNA50435	1598 Lactobacillus reuteri
specI_v2_Cluster1076	927703.PRJEA63411	1598 Lactobacillus reuteri
specI_v2_Cluster107	1017266.PRJNA66291	1363 Lactococcus garvieae
specI_v2_Cluster107	1091039.PRJNA73567	1363 Lactococcus garvieae
specI_v2_Cluster107	1091040.PRJNA73569	1363 Lactococcus garvieae
specI_v2_Cluster107	1181234.PRJNA161657	1363 Lactococcus garvieae
specI_v2_Cluster107	1223498.PRJDB424	1363 Lactococcus garvieae
specI_v2_Cluster107	1229518.PRJNA174284	1363 Lactococcus garvieae
specI_v2_Cluster107	420889.PRJNA82563	1363 Lactococcus garvieae
specI_v2_Cluster107	420890.PRJDA18707	1363 Lactococcus garvieae
specI_v2_Cluster107	913847.PRJNA59787	1363 Lactococcus garvieae
specI_v2_Cluster107	998087.PRJNA63669	1363 Lactococcus garvieae
specI_v2_Cluster933	1249526.PRJNA178793	75985 Mannheimia haemolytica
specI_v2_Cluster933	1249531.PRJNA178795	75985 Mannheimia haemolytica
specI_v2_Cluster933	1261126.PRJNA181152	75985 Mannheimia haemolytica
specI_v2_Cluster933	1311759.PRJNA194566	75985 Mannheimia haemolytica
specI_v2_Cluster933	1311760.PRJNA194567	75985 Mannheimia haemolytica
specI_v2_Cluster933	1316932.PRJNA196475	75985 Mannheimia haemolytica
specI_v2_Cluster933	1329902.PRJNA200976	75985 Mannheimia haemolytica
specI_v2_Cluster933	1329903.PRJNA200977	75985 Mannheimia haemolytica
specI_v2_Cluster933	1329904.PRJNA200972	75985 Mannheimia haemolytica
specI_v2_Cluster933	1329905.PRJNA200973	75985 Mannheimia haemolytica
specI_v2_Cluster933	1329906.PRJNA200975	75985 Mannheimia haemolytica
specI_v2_Cluster933	1366053.PRJNA212438	75985 Mannheimia haemolytica
specI_v2_Cluster933	272629.PRJNA221	75985 Mannheimia haemolytica
specI_v2_Cluster933	669261.PRJNA40171	75985 Mannheimia haemolytica
specI_v2_Cluster933	669262.PRJNA40173	75985 Mannheimia haemolytica
specI_v2_Cluster289	1074092.PRJNA71947	1309 Streptococcus mutans
specI_v2_Cluster289	1074093.PRJNA71949	1309 Streptococcus mutans
specI_v2_Cluster289	1074095.PRJNA71953	1309 Streptococcus mutans
specI_v2_Cluster289	1074100.PRJNA71955	1309 Streptococcus mutans
specI_v2_Cluster289	1074101.PRJNA71957	1309 Streptococcus mutans
specI_v2_Cluster289	1074102.PRJNA71959	1309 Streptococcus mutans
specI_v2_Cluster289	1074104.PRJNA71961	1309 Streptococcus mutans
specI_v2_Cluster289	1074105.PRJNA71963	1309 Streptococcus mutans
specI_v2_Cluster289	1074106.PRJNA71965	1309 Streptococcus mutans
specI_v2_Cluster289	1074107.PRJNA71967	1309 Streptococcus mutans
specI_v2_Cluster289	1074108.PRJNA71969	1309 Streptococcus mutans
specI_v2_Cluster289	1074109.PRJNA71971	1309 Streptococcus mutans
specI_v2_Cluster289	1074111.PRJNA71973	1309 Streptococcus mutans
specI_v2_Cluster289	1074112.PRJNA71975	1309 Streptococcus mutans
specI_v2_Cluster289	1074113.PRJNA71977	1309 Streptococcus mutans
specI_v2_Cluster289	1074114.PRJNA71979	1309 Streptococcus mutans
specI_v2_Cluster289	1074115.PRJNA71981	1309 Streptococcus mutans
specI_v2_Cluster289	1074116.PRJNA71983	1309 Streptococcus mutans
specI_v2_Cluster289	1074118.PRJNA71987	1309 Streptococcus mutans
specI_v2_Cluster289	1074119.PRJNA71989	1309 Streptococcus mutans
specI_v2_Cluster289	1074120.PRJNA71991	1309 Streptococcus mutans
specI_v2_Cluster289	1074121.PRJNA71993	1309 Streptococcus mutans
specI_v2_Cluster289	1074122.PRJNA71995	1309 Streptococcus mutans
specI_v2_Cluster289	1074123.PRJNA71997	1309 Streptococcus mutans
specI_v2_Cluster289	1074124.PRJNA71999	1309 Streptococcus mutans
specI_v2_Cluster289	1074125.PRJNA72001	1309 Streptococcus mutans
specI_v2_Cluster289	1074126.PRJNA72003	1309 Streptococcus mutans
specI_v2_Cluster289	1074127.PRJNA72005	1309 Streptococcus mutans
specI_v2_Cluster289	1074128.PRJNA72007	1309 Streptococcus mutans
specI_v2_Cluster289	1074129.PRJNA72009	1309 Streptococcus mutans
specI_v2_Cluster289	1074130.PRJNA72011	1309 Streptococcus mutans
specI_v2_Cluster289	1074134.PRJNA72017	1309 Streptococcus mutans
specI_v2_Cluster289	1074135.PRJNA72019	1309 Streptococcus mutans
specI_v2_Cluster289	1074136.PRJNA72021	1309 Streptococcus mutans
specI_v2_Cluster289	1074137.PRJNA72023	1309 Streptococcus mutans
specI_v2_Cluster289	1074138.PRJNA72025	1309 Streptococcus mutans
specI_v2_Cluster289	1074140.PRJNA72029	1309 Streptococcus mutans
specI_v2_Cluster289	1074143.PRJNA72033	1309 Streptococcus mutans
specI_v2_Cluster289	1074144.PRJNA72035	1309 Streptococcus mutans
specI_v2_Cluster289	1074146.PRJNA72037	1309 Streptococcus mutans
specI_v2_Cluster289	1074148.PRJNA72039	1309 Streptococcus mutans
specI_v2_Cluster289	1074149.PRJNA72041	1309 Streptococcus mutans
specI_v2_Cluster289	1074151.PRJNA72045	1309 Streptococcus mutans
specI_v2_Cluster289	1074153.PRJNA72049	1309 Streptococcus mutans
specI_v2_Cluster289	1074154.PRJNA72051	1309 Streptococcus mutans
specI_v2_Cluster289	1074155.PRJNA72053	1309 Streptococcus mutans
specI_v2_Cluster289	1074156.PRJNA72055	1309 Streptococcus mutans
specI_v2_Cluster289	1074157.PRJNA72057	1309 Streptococcus mutans
specI_v2_Cluster289	1074159.PRJNA72061	1309 Streptococcus mutans
specI_v2_Cluster289	1074160.PRJNA72063	1309 Streptococcus mutans
specI_v2_Cluster289	1074161.PRJNA72065	1309 Streptococcus mutans
specI_v2_Cluster289	1074162.PRJNA72067	1309 Streptococcus mutans
specI_v2_Cluster289	1074163.PRJNA72069	1309 Streptococcus mutans
specI_v2_Cluster289	1074164.PRJNA72071	1309 Streptococcus mutans
specI_v2_Cluster289	1074165.PRJNA72073	1309 Streptococcus mutans
specI_v2_Cluster289	1074166.PRJNA72075	1309 Streptococcus mutans
specI_v2_Cluster289	1074167.PRJNA72077	1309 Streptococcus mutans
specI_v2_Cluster289	1074168.PRJNA72079	1309 Streptococcus mutans
specI_v2_Cluster289	1074169.PRJNA72081	1309 Streptococcus mutans
specI_v2_Cluster289	1074170.PRJNA72083	1309 Streptococcus mutans
specI_v2_Cluster289	1074171.PRJNA72085	1309 Streptococcus mutans
specI_v2_Cluster289	1074173.PRJNA72087	1309 Streptococcus mutans
specI_v2_Cluster289	1074175.PRJNA72089	1309 Streptococcus mutans
specI_v2_Cluster289	1074176.PRJNA72091	1309 Streptococcus mutans
specI_v2_Cluster289	1074177.PRJNA72093	1309 Streptococcus mutans
specI_v2_Cluster289	1074178.PRJNA72095	1309 Streptococcus mutans
specI_v2_Cluster289	1074179.PRJNA72097	1309 Streptococcus mutans
specI_v2_Cluster289	1074180.PRJNA72099	1309 Streptococcus mutans
specI_v2_Cluster289	1074181.PRJNA72101	1309 Streptococcus mutans
specI_v2_Cluster289	1074182.PRJNA72103	1309 Streptococcus mutans
specI_v2_Cluster289	1074183.PRJNA72105	1309 Streptococcus mutans
specI_v2_Cluster289	1074184.PRJNA72107	1309 Streptococcus mutans
specI_v2_Cluster289	1074185.PRJNA72109	1309 Streptococcus mutans
specI_v2_Cluster289	1074186.PRJNA72111	1309 Streptococcus mutans
specI_v2_Cluster289	1074190.PRJNA72115	1309 Streptococcus mutans
specI_v2_Cluster289	1123310.PRJNA169765	1309 Streptococcus mutans
specI_v2_Cluster289	1155071.PRJDB67	1309 Streptococcus mutans
specI_v2_Cluster289	1198676.PRJNA168469	1309 Streptococcus mutans
specI_v2_Cluster289	1225187.PRJNA173247	1309 Streptococcus mutans
specI_v2_Cluster289	1225188.PRJNA173248	1309 Streptococcus mutans
specI_v2_Cluster289	1225190.PRJNA173250	1309 Streptococcus mutans
specI_v2_Cluster289	1225193.PRJNA173254	1309 Streptococcus mutans
specI_v2_Cluster289	1225195.PRJNA173256	1309 Streptococcus mutans
specI_v2_Cluster289	1225197.PRJNA173258	1309 Streptococcus mutans
specI_v2_Cluster289	1225201.PRJNA173262	1309 Streptococcus mutans
specI_v2_Cluster289	1225202.PRJNA173265	1309 Streptococcus mutans
specI_v2_Cluster289	1225204.PRJNA173269	1309 Streptococcus mutans
specI_v2_Cluster289	1257037.PRJNA179252	1309 Streptococcus mutans
specI_v2_Cluster289	1257038.PRJNA179253	1309 Streptococcus mutans
specI_v2_Cluster289	1257039.PRJNA179254	1309 Streptococcus mutans
specI_v2_Cluster289	1257040.PRJNA179255	1309 Streptococcus mutans
specI_v2_Cluster289	1257041.PRJNA179256	1309 Streptococcus mutans
specI_v2_Cluster289	1257042.PRJNA179257	1309 Streptococcus mutans
specI_v2_Cluster289	1403829.PRJNA219430	1309 Streptococcus mutans
specI_v2_Cluster289	1404260.PRJNA221218	1309 Streptococcus mutans
specI_v2_Cluster289	210007.PRJNA333	1309 Streptococcus mutans
specI_v2_Cluster289	511691.PRJDA28997	1309 Streptococcus mutans
specI_v2_Cluster289	857099.PRJNA49867	1309 Streptococcus mutans
specI_v2_Cluster289	857100.PRJNA49865	1309 Streptococcus mutans
specI_v2_Cluster289	857101.PRJNA49863	1309 Streptococcus mutans
specI_v2_Cluster289	857102.PRJNA49861	1309 Streptococcus mutans
specI_v2_Cluster289	857103.PRJNA49859	1309 Streptococcus mutans
specI_v2_Cluster289	857104.PRJNA49855	1309 Streptococcus mutans
specI_v2_Cluster289	857105.PRJNA49853	1309 Streptococcus mutans
specI_v2_Cluster289	857106.PRJNA49851	1309 Streptococcus mutans
specI_v2_Cluster289	857107.PRJNA49849	1309 Streptococcus mutans
specI_v2_Cluster289	857108.PRJNA49847	1309 Streptococcus mutans
specI_v2_Cluster289	857109.PRJNA49845	1309 Streptococcus mutans
specI_v2_Cluster289	857110.PRJNA49843	1309 Streptococcus mutans
specI_v2_Cluster289	857111.PRJNA49841	1309 Streptococcus mutans
specI_v2_Cluster289	857112.PRJNA49839	1309 Streptococcus mutans
specI_v2_Cluster289	857113.PRJNA49837	1309 Streptococcus mutans
specI_v2_Cluster289	857114.PRJNA49835	1309 Streptococcus mutans
specI_v2_Cluster289	857115.PRJNA49833	1309 Streptococcus mutans
specI_v2_Cluster289	857116.PRJNA49831	1309 Streptococcus mutans
specI_v2_Cluster289	857117.PRJNA49829	1309 Streptococcus mutans
specI_v2_Cluster289	857118.PRJNA49827	1309 Streptococcus mutans
specI_v2_Cluster289	857119.PRJNA49825	1309 Streptococcus mutans
specI_v2_Cluster289	857120.PRJNA49823	1309 Streptococcus mutans
specI_v2_Cluster289	857121.PRJNA49821	1309 Streptococcus mutans
specI_v2_Cluster289	857122.PRJNA49819	1309 Streptococcus mutans
specI_v2_Cluster289	857123.PRJNA49817	1309 Streptococcus mutans
specI_v2_Cluster289	857124.PRJNA49815	1309 Streptococcus mutans
specI_v2_Cluster289	857125.PRJNA49813	1309 Streptococcus mutans
specI_v2_Cluster289	857126.PRJNA49811	1309 Streptococcus mutans
specI_v2_Cluster289	857127.PRJNA49809	1309 Streptococcus mutans
specI_v2_Cluster289	857128.PRJNA49807	1309 Streptococcus mutans
specI_v2_Cluster289	857129.PRJNA49805	1309 Streptococcus mutans
specI_v2_Cluster289	857130.PRJNA49803	1309 Streptococcus mutans
specI_v2_Cluster289	857131.PRJNA49801	1309 Streptococcus mutans
specI_v2_Cluster289	857132.PRJNA49799	1309 Streptococcus mutans
specI_v2_Cluster289	857133.PRJNA49797	1309 Streptococcus mutans
specI_v2_Cluster289	857134.PRJNA49795	1309 Streptococcus mutans
specI_v2_Cluster289	857135.PRJNA49793	1309 Streptococcus mutans
specI_v2_Cluster289	857136.PRJNA49791	1309 Streptococcus mutans
specI_v2_Cluster289	857137.PRJNA49789	1309 Streptococcus mutans
specI_v2_Cluster289	857138.PRJNA49787	1309 Streptococcus mutans
specI_v2_Cluster289	857139.PRJNA49785	1309 Streptococcus mutans
specI_v2_Cluster289	857140.PRJNA49783	1309 Streptococcus mutans
specI_v2_Cluster289	857141.PRJNA49781	1309 Streptococcus mutans
specI_v2_Cluster289	857142.PRJNA49779	1309 Streptococcus mutans
specI_v2_Cluster289	857144.PRJNA49775	1309 Streptococcus mutans
specI_v2_Cluster289	857145.PRJNA49773	1309 Streptococcus mutans
specI_v2_Cluster289	857146.PRJNA49771	1309 Streptococcus mutans
specI_v2_Cluster289	857147.PRJNA49769	1309 Streptococcus mutans
specI_v2_Cluster289	857148.PRJNA49767	1309 Streptococcus mutans
specI_v2_Cluster289	857149.PRJNA49765	1309 Streptococcus mutans
specI_v2_Cluster289	857150.PRJNA49763	1309 Streptococcus mutans
specI_v2_Cluster289	857151.PRJNA49761	1309 Streptococcus mutans
specI_v2_Cluster289	857152.PRJNA49759	1309 Streptococcus mutans
specI_v2_Cluster289	857153.PRJNA49757	1309 Streptococcus mutans
specI_v2_Cluster289	857154.PRJNA49755	1309 Streptococcus mutans
specI_v2_Cluster289	857155.PRJNA49753	1309 Streptococcus mutans
specI_v2_Cluster79	1006551.PRJNA65523	570 Klebsiella sp. [C michiganensis/oxytoca]
specI_v2_Cluster79	1134455.PRJNA81141	570 Klebsiella sp. [C michiganensis/oxytoca]
specI_v2_Cluster79	1168170.PRJNA185290	570 Klebsiella sp. [C michiganensis/oxytoca]
specI_v2_Cluster79	1191061.PRJNA167370	570 Klebsiella sp. [C michiganensis/oxytoca]
specI_v2_Cluster79	1256995.PRJNA181050	570 Klebsiella sp. [C michiganensis/oxytoca]
specI_v2_Cluster79	1256996.PRJNA181051	570 Klebsiella sp. [C michiganensis/oxytoca]
specI_v2_Cluster79	1308980.PRJNA194061	570 Klebsiella sp. [C michiganensis/oxytoca]
specI_v2_Cluster79	1328428.PRJNA201942	570 Klebsiella sp. [C michiganensis/oxytoca]
specI_v2_Cluster79	1328429.PRJNA201943	570 Klebsiella sp. [C michiganensis/oxytoca]
specI_v2_Cluster79	1328430.PRJNA201956	570 Klebsiella sp. [C michiganensis/oxytoca]
specI_v2_Cluster79	1328431.PRJNA201957	570 Klebsiella sp. [C michiganensis/oxytoca]
specI_v2_Cluster79	1333852.PRJNA202895	570 Klebsiella sp. [C michiganensis/oxytoca]
specI_v2_Cluster79	1350470.PRJNA209576	570 Klebsiella sp. [C michiganensis/oxytoca]
specI_v2_Cluster79	1409787.PRJNA223655	570 Klebsiella sp. [C michiganensis/oxytoca]
specI_v2_Cluster79	1416754.PRJNA226202	570 Klebsiella sp. [C michiganensis/oxytoca]
specI_v2_Cluster79	290336.PRJNA174058	570 Klebsiella sp. [C michiganensis/oxytoca]
specI_v2_Cluster79	571.PRJNA231221	570 Klebsiella sp. [C michiganensis/oxytoca]
specI_v2_Cluster79	571.PRJNA248329	570 Klebsiella sp. [C michiganensis/oxytoca]
specI_v2_Cluster79	571.PRJNA253752	570 Klebsiella sp. [C michiganensis/oxytoca]
specI_v2_Cluster79	883117.PRJNA52137	570 Klebsiella sp. [C michiganensis/oxytoca]
specI_v2_Cluster79	883118.PRJNA52139	570 Klebsiella sp. [C michiganensis/oxytoca]
specI_v2_Cluster79	883120.PRJNA52143	570 Klebsiella sp. [C michiganensis/oxytoca]
specI_v2_Cluster79	883123.PRJNA52149	570 Klebsiella sp. [C michiganensis/oxytoca]
specI_v2_Cluster79	883125.PRJNA52153	570 Klebsiella sp. [C michiganensis/oxytoca]
specI_v2_Cluster79	936564.PRJNA165913	570 Klebsiella sp. [C michiganensis/oxytoca]
specI_v2_Cluster79	936565.PRJNA78567	570 Klebsiella sp. [C michiganensis/oxytoca]
specI_v2_Cluster582	1134501.PRJNA81675	803 Bartonella quintana
specI_v2_Cluster582	1134502.PRJNA81677	803 Bartonella quintana
specI_v2_Cluster582	1134503.PRJNA81679	803 Bartonella quintana
specI_v2_Cluster582	1134504.PRJNA81681	803 Bartonella quintana
specI_v2_Cluster582	1134505.PRJNA81683	803 Bartonella quintana
specI_v2_Cluster582	1134506.PRJNA81685	803 Bartonella quintana
specI_v2_Cluster582	1134507.PRJNA81687	803 Bartonella quintana
specI_v2_Cluster582	1225179.PRJNA173218	803 Bartonella quintana
specI_v2_Cluster582	1402974.PRJNA221532	803 Bartonella quintana
specI_v2_Cluster582	1402975.PRJNA221533	803 Bartonella quintana
specI_v2_Cluster582	1402976.PRJNA221534	803 Bartonella quintana
specI_v2_Cluster582	1402977.PRJNA221535	803 Bartonella quintana
specI_v2_Cluster582	1402978.PRJNA221536	803 Bartonella quintana
specI_v2_Cluster582	283165.PRJNA44	803 Bartonella quintana
specI_v2_Cluster255	106649.PRJDB1754	469 Acinetobacter sp. [C guillouiae/lwoffii]
specI_v2_Cluster255	1144662.PRJNA183229	469 Acinetobacter sp. [C guillouiae/lwoffii]
specI_v2_Cluster255	1144665.PRJNA183231	469 Acinetobacter sp. [C guillouiae/lwoffii]
specI_v2_Cluster255	1144670.PRJNA183232	469 Acinetobacter sp. [C guillouiae/lwoffii]
specI_v2_Cluster255	1144673.PRJNA183228	469 Acinetobacter sp. [C guillouiae/lwoffii]
specI_v2_Cluster255	1144674.PRJNA183333	469 Acinetobacter sp. [C guillouiae/lwoffii]
specI_v2_Cluster255	1217667.PRJNA183262	469 Acinetobacter sp. [C guillouiae/lwoffii]
specI_v2_Cluster255	1217668.PRJNA183261	469 Acinetobacter sp. [C guillouiae/lwoffii]
specI_v2_Cluster255	1217669.PRJNA183318	469 Acinetobacter sp. [C guillouiae/lwoffii]
specI_v2_Cluster255	1221307.PRJNA172714	469 Acinetobacter sp. [C guillouiae/lwoffii]
specI_v2_Cluster255	1400346.PRJNA219244	469 Acinetobacter sp. [C guillouiae/lwoffii]
specI_v2_Cluster255	575588.PRJNA38343	469 Acinetobacter sp. [C guillouiae/lwoffii]
specI_v2_Cluster255	981327.PRJNA62417	469 Acinetobacter sp. [C guillouiae/lwoffii]
specI_v2_Cluster576	1132497.PRJNA80889	43080 Sulfolobus islandicus
specI_v2_Cluster576	1132498.PRJNA80891	43080 Sulfolobus islandicus
specI_v2_Cluster576	1132499.PRJNA80893	43080 Sulfolobus islandicus
specI_v2_Cluster576	1132500.PRJNA80895	43080 Sulfolobus islandicus
specI_v2_Cluster576	1132501.PRJNA80897	43080 Sulfolobus islandicus
specI_v2_Cluster576	1132502.PRJNA80899	43080 Sulfolobus islandicus
specI_v2_Cluster576	1132503.PRJNA80901	43080 Sulfolobus islandicus
specI_v2_Cluster576	1132504.PRJNA80903	43080 Sulfolobus islandicus
specI_v2_Cluster576	1132505.PRJNA80905	43080 Sulfolobus islandicus
specI_v2_Cluster576	1132506.PRJNA80907	43080 Sulfolobus islandicus
specI_v2_Cluster576	1241935.PRJNA177222	43080 Sulfolobus islandicus
specI_v2_Cluster576	419942.PRJNA18651	43080 Sulfolobus islandicus
specI_v2_Cluster576	425944.PRJNA18803	43080 Sulfolobus islandicus
specI_v2_Cluster576	426118.PRJNA18807	43080 Sulfolobus islandicus
specI_v2_Cluster576	427317.PRJNA18871	43080 Sulfolobus islandicus
specI_v2_Cluster576	427318.PRJNA18873	43080 Sulfolobus islandicus
specI_v2_Cluster576	429572.PRJNA18987	43080 Sulfolobus islandicus
specI_v2_Cluster576	439386.PRJNA19487	43080 Sulfolobus islandicus
specI_v2_Cluster576	930943.PRJNA60481	43080 Sulfolobus islandicus
specI_v2_Cluster576	930945.PRJNA60485	43080 Sulfolobus islandicus
specI_v2_Cluster182	1042402.PRJNA67863	1358 Lactococcus lactis
specI_v2_Cluster182	1046624.PRJDA68077	1358 Lactococcus lactis
specI_v2_Cluster182	1117941.PRJNA196165	1358 Lactococcus lactis
specI_v2_Cluster182	1137134.PRJNA81819	1358 Lactococcus lactis
specI_v2_Cluster182	1149132.PRJNA83637	1358 Lactococcus lactis
specI_v2_Cluster182	1234601.PRJNA175670	1358 Lactococcus lactis
specI_v2_Cluster182	1236944.PRJDB643	1358 Lactococcus lactis
specI_v2_Cluster182	1283280.PRJNA175672	1358 Lactococcus lactis
specI_v2_Cluster182	1358.PRJNA255324	1358 Lactococcus lactis
specI_v2_Cluster182	1358.PRJNA260691	1358 Lactococcus lactis
specI_v2_Cluster182	1360.PRJNA239124	1358 Lactococcus lactis
specI_v2_Cluster182	1360.PRJNA261703	1358 Lactococcus lactis
specI_v2_Cluster182	1379274.PRJNA213570	1358 Lactococcus lactis
specI_v2_Cluster182	1390360.PRJEB4823	1358 Lactococcus lactis
specI_v2_Cluster182	1399116.PRJNA218564	1358 Lactococcus lactis
specI_v2_Cluster182	1399116.PRJNA225028	1358 Lactococcus lactis
specI_v2_Cluster182	1408260.PRJNA222498	1358 Lactococcus lactis
specI_v2_Cluster182	272623.PRJNA72	1358 Lactococcus lactis
specI_v2_Cluster182	44688.PRJNA247972	1358 Lactococcus lactis
specI_v2_Cluster182	684738.PRJNA41115	1358 Lactococcus lactis
specI_v2_Cluster182	929102.PRJNA60377	1358 Lactococcus lactis
specI_v2_Cluster294	1075091.PRJNA71727	1485 Clostridium sp. [C botulinum/sporogenes]
specI_v2_Cluster294	1232188.PRJNA175309	1485 Clostridium sp. [C botulinum/sporogenes]
specI_v2_Cluster294	1379740.PRJNA213609	1485 Clostridium sp. [C botulinum/sporogenes]
specI_v2_Cluster294	1407017.PRJDB1500	1485 Clostridium sp. [C botulinum/sporogenes]
specI_v2_Cluster294	1491.PRJNA243331	1485 Clostridium sp. [C botulinum/sporogenes]
specI_v2_Cluster294	1509.PRJNA239205	1485 Clostridium sp. [C botulinum/sporogenes]
specI_v2_Cluster294	413999.PRJNA193	1485 Clostridium sp. [C botulinum/sporogenes]
specI_v2_Cluster294	441770.PRJNA19517	1485 Clostridium sp. [C botulinum/sporogenes]
specI_v2_Cluster294	441771.PRJNA19521	1485 Clostridium sp. [C botulinum/sporogenes]
specI_v2_Cluster294	441772.PRJNA19519	1485 Clostridium sp. [C botulinum/sporogenes]
specI_v2_Cluster294	445335.PRJNA20013	1485 Clostridium sp. [C botulinum/sporogenes]
specI_v2_Cluster294	445336.PRJNA20015	1485 Clostridium sp. [C botulinum/sporogenes]
specI_v2_Cluster294	471871.PRJNA20549	1485 Clostridium sp. [C botulinum/sporogenes]
specI_v2_Cluster294	498213.PRJNA28505	1485 Clostridium sp. [C botulinum/sporogenes]
specI_v2_Cluster294	498214.PRJNA28507	1485 Clostridium sp. [C botulinum/sporogenes]
specI_v2_Cluster294	515621.PRJNA29077	1485 Clostridium sp. [C botulinum/sporogenes]
specI_v2_Cluster294	536232.PRJNA29859	1485 Clostridium sp. [C botulinum/sporogenes]
specI_v2_Cluster294	758678.PRJNA47575	1485 Clostridium sp. [C botulinum/sporogenes]
specI_v2_Cluster294	941968.PRJEA61511	1485 Clostridium sp. [C botulinum/sporogenes]
specI_v2_Cluster996	1287074.PRJNA171524	68287 Mesorhizobium sp. [C LNJC372A00/LNJC380A00/LNJC384A00/LNJC391B00/LNJC394B00/LNJC395A00/LNJC398B00/LNJC399B00/LNJC403B00/LNJC405B00/LSHC412B00/LSHC414A00/LSHC416B00/LSHC422A00/LSHC424B00/LSHC426A00/LSHC432A00/LSJC264A00/LSJC265A00/LSJC268A00/LSJC269B00/LSJC277A00/LSJC285A00/L2C054A000/L2C066B000/L2C067A000/L2C085B000/L2C089B000/L103C105A0/L103C119B0/L103C120A0/L103C131B0/L103C565B0/URHB0007]
specI_v2_Cluster996	1287085.PRJNA171524	68287 Mesorhizobium sp. [C LNJC372A00/LNJC380A00/LNJC384A00/LNJC391B00/LNJC394B00/LNJC395A00/LNJC398B00/LNJC399B00/LNJC403B00/LNJC405B00/LSHC412B00/LSHC414A00/LSHC416B00/LSHC422A00/LSHC424B00/LSHC426A00/LSHC432A00/LSJC264A00/LSJC265A00/LSJC268A00/LSJC269B00/LSJC277A00/LSJC285A00/L2C054A000/L2C066B000/L2C067A000/L2C085B000/L2C089B000/L103C105A0/L103C119B0/L103C120A0/L103C131B0/L103C565B0/URHB0007]
specI_v2_Cluster996	1287086.PRJNA171524	68287 Mesorhizobium sp. [C LNJC372A00/LNJC380A00/LNJC384A00/LNJC391B00/LNJC394B00/LNJC395A00/LNJC398B00/LNJC399B00/LNJC403B00/LNJC405B00/LSHC412B00/LSHC414A00/LSHC416B00/LSHC422A00/LSHC424B00/LSHC426A00/LSHC432A00/LSJC264A00/LSJC265A00/LSJC268A00/LSJC269B00/LSJC277A00/LSJC285A00/L2C054A000/L2C066B000/L2C067A000/L2C085B000/L2C089B000/L103C105A0/L103C119B0/L103C120A0/L103C131B0/L103C565B0/URHB0007]
specI_v2_Cluster996	1287089.PRJNA171524	68287 Mesorhizobium sp. [C LNJC372A00/LNJC380A00/LNJC384A00/LNJC391B00/LNJC394B00/LNJC395A00/LNJC398B00/LNJC399B00/LNJC403B00/LNJC405B00/LSHC412B00/LSHC414A00/LSHC416B00/LSHC422A00/LSHC424B00/LSHC426A00/LSHC432A00/LSJC264A00/LSJC265A00/LSJC268A00/LSJC269B00/LSJC277A00/LSJC285A00/L2C054A000/L2C066B000/L2C067A000/L2C085B000/L2C089B000/L103C105A0/L103C119B0/L103C120A0/L103C131B0/L103C565B0/URHB0007]
specI_v2_Cluster996	1287094.PRJNA171524	68287 Mesorhizobium sp. [C LNJC372A00/LNJC380A00/LNJC384A00/LNJC391B00/LNJC394B00/LNJC395A00/LNJC398B00/LNJC399B00/LNJC403B00/LNJC405B00/LSHC412B00/LSHC414A00/LSHC416B00/LSHC422A00/LSHC424B00/LSHC426A00/LSHC432A00/LSJC264A00/LSJC265A00/LSJC268A00/LSJC269B00/LSJC277A00/LSJC285A00/L2C054A000/L2C066B000/L2C067A000/L2C085B000/L2C089B000/L103C105A0/L103C119B0/L103C120A0/L103C131B0/L103C565B0/URHB0007]
specI_v2_Cluster996	1287100.PRJNA171524	68287 Mesorhizobium sp. [C LNJC372A00/LNJC380A00/LNJC384A00/LNJC391B00/LNJC394B00/LNJC395A00/LNJC398B00/LNJC399B00/LNJC403B00/LNJC405B00/LSHC412B00/LSHC414A00/LSHC416B00/LSHC422A00/LSHC424B00/LSHC426A00/LSHC432A00/LSJC264A00/LSJC265A00/LSJC268A00/LSJC269B00/LSJC277A00/LSJC285A00/L2C054A000/L2C066B000/L2C067A000/L2C085B000/L2C089B000/L103C105A0/L103C119B0/L103C120A0/L103C131B0/L103C565B0/URHB0007]
specI_v2_Cluster996	1287105.PRJNA171524	68287 Mesorhizobium sp. [C LNJC372A00/LNJC380A00/LNJC384A00/LNJC391B00/LNJC394B00/LNJC395A00/LNJC398B00/LNJC399B00/LNJC403B00/LNJC405B00/LSHC412B00/LSHC414A00/LSHC416B00/LSHC422A00/LSHC424B00/LSHC426A00/LSHC432A00/LSJC264A00/LSJC265A00/LSJC268A00/LSJC269B00/LSJC277A00/LSJC285A00/L2C054A000/L2C066B000/L2C067A000/L2C085B000/L2C089B000/L103C105A0/L103C119B0/L103C120A0/L103C131B0/L103C565B0/URHB0007]
specI_v2_Cluster996	1287106.PRJNA171524	68287 Mesorhizobium sp. [C LNJC372A00/LNJC380A00/LNJC384A00/LNJC391B00/LNJC394B00/LNJC395A00/LNJC398B00/LNJC399B00/LNJC403B00/LNJC405B00/LSHC412B00/LSHC414A00/LSHC416B00/LSHC422A00/LSHC424B00/LSHC426A00/LSHC432A00/LSJC264A00/LSJC265A00/LSJC268A00/LSJC269B00/LSJC277A00/LSJC285A00/L2C054A000/L2C066B000/L2C067A000/L2C085B000/L2C089B000/L103C105A0/L103C119B0/L103C120A0/L103C131B0/L103C565B0/URHB0007]
specI_v2_Cluster996	1287117.PRJNA171524	68287 Mesorhizobium sp. [C LNJC372A00/LNJC380A00/LNJC384A00/LNJC391B00/LNJC394B00/LNJC395A00/LNJC398B00/LNJC399B00/LNJC403B00/LNJC405B00/LSHC412B00/LSHC414A00/LSHC416B00/LSHC422A00/LSHC424B00/LSHC426A00/LSHC432A00/LSJC264A00/LSJC265A00/LSJC268A00/LSJC269B00/LSJC277A00/LSJC285A00/L2C054A000/L2C066B000/L2C067A000/L2C085B000/L2C089B000/L103C105A0/L103C119B0/L103C120A0/L103C131B0/L103C565B0/URHB0007]
specI_v2_Cluster996	1287120.PRJNA171524	68287 Mesorhizobium sp. [C LNJC372A00/LNJC380A00/LNJC384A00/LNJC391B00/LNJC394B00/LNJC395A00/LNJC398B00/LNJC399B00/LNJC403B00/LNJC405B00/LSHC412B00/LSHC414A00/LSHC416B00/LSHC422A00/LSHC424B00/LSHC426A00/LSHC432A00/LSJC264A00/LSJC265A00/LSJC268A00/LSJC269B00/LSJC277A00/LSJC285A00/L2C054A000/L2C066B000/L2C067A000/L2C085B000/L2C089B000/L103C105A0/L103C119B0/L103C120A0/L103C131B0/L103C565B0/URHB0007]
specI_v2_Cluster996	1287256.PRJNA171524	68287 Mesorhizobium sp. [C LNJC372A00/LNJC380A00/LNJC384A00/LNJC391B00/LNJC394B00/LNJC395A00/LNJC398B00/LNJC399B00/LNJC403B00/LNJC405B00/LSHC412B00/LSHC414A00/LSHC416B00/LSHC422A00/LSHC424B00/LSHC426A00/LSHC432A00/LSJC264A00/LSJC265A00/LSJC268A00/LSJC269B00/LSJC277A00/LSJC285A00/L2C054A000/L2C066B000/L2C067A000/L2C085B000/L2C089B000/L103C105A0/L103C119B0/L103C120A0/L103C131B0/L103C565B0/URHB0007]
specI_v2_Cluster996	1287258.PRJNA171524	68287 Mesorhizobium sp. [C LNJC372A00/LNJC380A00/LNJC384A00/LNJC391B00/LNJC394B00/LNJC395A00/LNJC398B00/LNJC399B00/LNJC403B00/LNJC405B00/LSHC412B00/LSHC414A00/LSHC416B00/LSHC422A00/LSHC424B00/LSHC426A00/LSHC432A00/LSJC264A00/LSJC265A00/LSJC268A00/LSJC269B00/LSJC277A00/LSJC285A00/L2C054A000/L2C066B000/L2C067A000/L2C085B000/L2C089B000/L103C105A0/L103C119B0/L103C120A0/L103C131B0/L103C565B0/URHB0007]
specI_v2_Cluster996	1287264.PRJNA171524	68287 Mesorhizobium sp. [C LNJC372A00/LNJC380A00/LNJC384A00/LNJC391B00/LNJC394B00/LNJC395A00/LNJC398B00/LNJC399B00/LNJC403B00/LNJC405B00/LSHC412B00/LSHC414A00/LSHC416B00/LSHC422A00/LSHC424B00/LSHC426A00/LSHC432A00/LSJC264A00/LSJC265A00/LSJC268A00/LSJC269B00/LSJC277A00/LSJC285A00/L2C054A000/L2C066B000/L2C067A000/L2C085B000/L2C089B000/L103C105A0/L103C119B0/L103C120A0/L103C131B0/L103C565B0/URHB0007]
specI_v2_Cluster996	1287268.PRJNA171524	68287 Mesorhizobium sp. [C LNJC372A00/LNJC380A00/LNJC384A00/LNJC391B00/LNJC394B00/LNJC395A00/LNJC398B00/LNJC399B00/LNJC403B00/LNJC405B00/LSHC412B00/LSHC414A00/LSHC416B00/LSHC422A00/LSHC424B00/LSHC426A00/LSHC432A00/LSJC264A00/LSJC265A00/LSJC268A00/LSJC269B00/LSJC277A00/LSJC285A00/L2C054A000/L2C066B000/L2C067A000/L2C085B000/L2C089B000/L103C105A0/L103C119B0/L103C120A0/L103C131B0/L103C565B0/URHB0007]
specI_v2_Cluster996	1287270.PRJNA171524	68287 Mesorhizobium sp. [C LNJC372A00/LNJC380A00/LNJC384A00/LNJC391B00/LNJC394B00/LNJC395A00/LNJC398B00/LNJC399B00/LNJC403B00/LNJC405B00/LSHC412B00/LSHC414A00/LSHC416B00/LSHC422A00/LSHC424B00/LSHC426A00/LSHC432A00/LSJC264A00/LSJC265A00/LSJC268A00/LSJC269B00/LSJC277A00/LSJC285A00/L2C054A000/L2C066B000/L2C067A000/L2C085B000/L2C089B000/L103C105A0/L103C119B0/L103C120A0/L103C131B0/L103C565B0/URHB0007]
specI_v2_Cluster996	1287273.PRJNA171524	68287 Mesorhizobium sp. [C LNJC372A00/LNJC380A00/LNJC384A00/LNJC391B00/LNJC394B00/LNJC395A00/LNJC398B00/LNJC399B00/LNJC403B00/LNJC405B00/LSHC412B00/LSHC414A00/LSHC416B00/LSHC422A00/LSHC424B00/LSHC426A00/LSHC432A00/LSJC264A00/LSJC265A00/LSJC268A00/LSJC269B00/LSJC277A00/LSJC285A00/L2C054A000/L2C066B000/L2C067A000/L2C085B000/L2C089B000/L103C105A0/L103C119B0/L103C120A0/L103C131B0/L103C565B0/URHB0007]
specI_v2_Cluster996	1287274.PRJNA171524	68287 Mesorhizobium sp. [C LNJC372A00/LNJC380A00/LNJC384A00/LNJC391B00/LNJC394B00/LNJC395A00/LNJC398B00/LNJC399B00/LNJC403B00/LNJC405B00/LSHC412B00/LSHC414A00/LSHC416B00/LSHC422A00/LSHC424B00/LSHC426A00/LSHC432A00/LSJC264A00/LSJC265A00/LSJC268A00/LSJC269B00/LSJC277A00/LSJC285A00/L2C054A000/L2C066B000/L2C067A000/L2C085B000/L2C089B000/L103C105A0/L103C119B0/L103C120A0/L103C131B0/L103C565B0/URHB0007]
specI_v2_Cluster996	1287275.PRJNA171524	68287 Mesorhizobium sp. [C LNJC372A00/LNJC380A00/LNJC384A00/LNJC391B00/LNJC394B00/LNJC395A00/LNJC398B00/LNJC399B00/LNJC403B00/LNJC405B00/LSHC412B00/LSHC414A00/LSHC416B00/LSHC422A00/LSHC424B00/LSHC426A00/LSHC432A00/LSJC264A00/LSJC265A00/LSJC268A00/LSJC269B00/LSJC277A00/LSJC285A00/L2C054A000/L2C066B000/L2C067A000/L2C085B000/L2C089B000/L103C105A0/L103C119B0/L103C120A0/L103C131B0/L103C565B0/URHB0007]
specI_v2_Cluster996	1287276.PRJNA171524	68287 Mesorhizobium sp. [C LNJC372A00/LNJC380A00/LNJC384A00/LNJC391B00/LNJC394B00/LNJC395A00/LNJC398B00/LNJC399B00/LNJC403B00/LNJC405B00/LSHC412B00/LSHC414A00/LSHC416B00/LSHC422A00/LSHC424B00/LSHC426A00/LSHC432A00/LSJC264A00/LSJC265A00/LSJC268A00/LSJC269B00/LSJC277A00/LSJC285A00/L2C054A000/L2C066B000/L2C067A000/L2C085B000/L2C089B000/L103C105A0/L103C119B0/L103C120A0/L103C131B0/L103C565B0/URHB0007]
specI_v2_Cluster996	1287277.PRJNA171524	68287 Mesorhizobium sp. [C LNJC372A00/LNJC380A00/LNJC384A00/LNJC391B00/LNJC394B00/LNJC395A00/LNJC398B00/LNJC399B00/LNJC403B00/LNJC405B00/LSHC412B00/LSHC414A00/LSHC416B00/LSHC422A00/LSHC424B00/LSHC426A00/LSHC432A00/LSJC264A00/LSJC265A00/LSJC268A00/LSJC269B00/LSJC277A00/LSJC285A00/L2C054A000/L2C066B000/L2C067A000/L2C085B000/L2C089B000/L103C105A0/L103C119B0/L103C120A0/L103C131B0/L103C565B0/URHB0007]
specI_v2_Cluster996	1287280.PRJNA171524	68287 Mesorhizobium sp. [C LNJC372A00/LNJC380A00/LNJC384A00/LNJC391B00/LNJC394B00/LNJC395A00/LNJC398B00/LNJC399B00/LNJC403B00/LNJC405B00/LSHC412B00/LSHC414A00/LSHC416B00/LSHC422A00/LSHC424B00/LSHC426A00/LSHC432A00/LSJC264A00/LSJC265A00/LSJC268A00/LSJC269B00/LSJC277A00/LSJC285A00/L2C054A000/L2C066B000/L2C067A000/L2C085B000/L2C089B000/L103C105A0/L103C119B0/L103C120A0/L103C131B0/L103C565B0/URHB0007]
specI_v2_Cluster996	1287281.PRJNA171524	68287 Mesorhizobium sp. [C LNJC372A00/LNJC380A00/LNJC384A00/LNJC391B00/LNJC394B00/LNJC395A00/LNJC398B00/LNJC399B00/LNJC403B00/LNJC405B00/LSHC412B00/LSHC414A00/LSHC416B00/LSHC422A00/LSHC424B00/LSHC426A00/LSHC432A00/LSJC264A00/LSJC265A00/LSJC268A00/LSJC269B00/LSJC277A00/LSJC285A00/L2C054A000/L2C066B000/L2C067A000/L2C085B000/L2C089B000/L103C105A0/L103C119B0/L103C120A0/L103C131B0/L103C565B0/URHB0007]
specI_v2_Cluster996	1287285.PRJNA171524	68287 Mesorhizobium sp. [C LNJC372A00/LNJC380A00/LNJC384A00/LNJC391B00/LNJC394B00/LNJC395A00/LNJC398B00/LNJC399B00/LNJC403B00/LNJC405B00/LSHC412B00/LSHC414A00/LSHC416B00/LSHC422A00/LSHC424B00/LSHC426A00/LSHC432A00/LSJC264A00/LSJC265A00/LSJC268A00/LSJC269B00/LSJC277A00/LSJC285A00/L2C054A000/L2C066B000/L2C067A000/L2C085B000/L2C089B000/L103C105A0/L103C119B0/L103C120A0/L103C131B0/L103C565B0/URHB0007]
specI_v2_Cluster996	1287287.PRJNA171524	68287 Mesorhizobium sp. [C LNJC372A00/LNJC380A00/LNJC384A00/LNJC391B00/LNJC394B00/LNJC395A00/LNJC398B00/LNJC399B00/LNJC403B00/LNJC405B00/LSHC412B00/LSHC414A00/LSHC416B00/LSHC422A00/LSHC424B00/LSHC426A00/LSHC432A00/LSJC264A00/LSJC265A00/LSJC268A00/LSJC269B00/LSJC277A00/LSJC285A00/L2C054A000/L2C066B000/L2C067A000/L2C085B000/L2C089B000/L103C105A0/L103C119B0/L103C120A0/L103C131B0/L103C565B0/URHB0007]
specI_v2_Cluster996	1287289.PRJNA171524	68287 Mesorhizobium sp. [C LNJC372A00/LNJC380A00/LNJC384A00/LNJC391B00/LNJC394B00/LNJC395A00/LNJC398B00/LNJC399B00/LNJC403B00/LNJC405B00/LSHC412B00/LSHC414A00/LSHC416B00/LSHC422A00/LSHC424B00/LSHC426A00/LSHC432A00/LSJC264A00/LSJC265A00/LSJC268A00/LSJC269B00/LSJC277A00/LSJC285A00/L2C054A000/L2C066B000/L2C067A000/L2C085B000/L2C089B000/L103C105A0/L103C119B0/L103C120A0/L103C131B0/L103C565B0/URHB0007]
specI_v2_Cluster996	1287294.PRJNA171524	68287 Mesorhizobium sp. [C LNJC372A00/LNJC380A00/LNJC384A00/LNJC391B00/LNJC394B00/LNJC395A00/LNJC398B00/LNJC399B00/LNJC403B00/LNJC405B00/LSHC412B00/LSHC414A00/LSHC416B00/LSHC422A00/LSHC424B00/LSHC426A00/LSHC432A00/LSJC264A00/LSJC265A00/LSJC268A00/LSJC269B00/LSJC277A00/LSJC285A00/L2C054A000/L2C066B000/L2C067A000/L2C085B000/L2C089B000/L103C105A0/L103C119B0/L103C120A0/L103C131B0/L103C565B0/URHB0007]
specI_v2_Cluster996	1287296.PRJNA171524	68287 Mesorhizobium sp. [C LNJC372A00/LNJC380A00/LNJC384A00/LNJC391B00/LNJC394B00/LNJC395A00/LNJC398B00/LNJC399B00/LNJC403B00/LNJC405B00/LSHC412B00/LSHC414A00/LSHC416B00/LSHC422A00/LSHC424B00/LSHC426A00/LSHC432A00/LSJC264A00/LSJC265A00/LSJC268A00/LSJC269B00/LSJC277A00/LSJC285A00/L2C054A000/L2C066B000/L2C067A000/L2C085B000/L2C089B000/L103C105A0/L103C119B0/L103C120A0/L103C131B0/L103C565B0/URHB0007]
specI_v2_Cluster996	1287298.PRJNA171524	68287 Mesorhizobium sp. [C LNJC372A00/LNJC380A00/LNJC384A00/LNJC391B00/LNJC394B00/LNJC395A00/LNJC398B00/LNJC399B00/LNJC403B00/LNJC405B00/LSHC412B00/LSHC414A00/LSHC416B00/LSHC422A00/LSHC424B00/LSHC426A00/LSHC432A00/LSJC264A00/LSJC265A00/LSJC268A00/LSJC269B00/LSJC277A00/LSJC285A00/L2C054A000/L2C066B000/L2C067A000/L2C085B000/L2C089B000/L103C105A0/L103C119B0/L103C120A0/L103C131B0/L103C565B0/URHB0007]
specI_v2_Cluster996	1287303.PRJNA171524	68287 Mesorhizobium sp. [C LNJC372A00/LNJC380A00/LNJC384A00/LNJC391B00/LNJC394B00/LNJC395A00/LNJC398B00/LNJC399B00/LNJC403B00/LNJC405B00/LSHC412B00/LSHC414A00/LSHC416B00/LSHC422A00/LSHC424B00/LSHC426A00/LSHC432A00/LSJC264A00/LSJC265A00/LSJC268A00/LSJC269B00/LSJC277A00/LSJC285A00/L2C054A000/L2C066B000/L2C067A000/L2C085B000/L2C089B000/L103C105A0/L103C119B0/L103C120A0/L103C131B0/L103C565B0/URHB0007]
specI_v2_Cluster996	1287307.PRJNA171524	68287 Mesorhizobium sp. [C LNJC372A00/LNJC380A00/LNJC384A00/LNJC391B00/LNJC394B00/LNJC395A00/LNJC398B00/LNJC399B00/LNJC403B00/LNJC405B00/LSHC412B00/LSHC414A00/LSHC416B00/LSHC422A00/LSHC424B00/LSHC426A00/LSHC432A00/LSJC264A00/LSJC265A00/LSJC268A00/LSJC269B00/LSJC277A00/LSJC285A00/L2C054A000/L2C066B000/L2C067A000/L2C085B000/L2C089B000/L103C105A0/L103C119B0/L103C120A0/L103C131B0/L103C565B0/URHB0007]
specI_v2_Cluster996	1287308.PRJNA171524	68287 Mesorhizobium sp. [C LNJC372A00/LNJC380A00/LNJC384A00/LNJC391B00/LNJC394B00/LNJC395A00/LNJC398B00/LNJC399B00/LNJC403B00/LNJC405B00/LSHC412B00/LSHC414A00/LSHC416B00/LSHC422A00/LSHC424B00/LSHC426A00/LSHC432A00/LSJC264A00/LSJC265A00/LSJC268A00/LSJC269B00/LSJC277A00/LSJC285A00/L2C054A000/L2C066B000/L2C067A000/L2C085B000/L2C089B000/L103C105A0/L103C119B0/L103C120A0/L103C131B0/L103C565B0/URHB0007]
specI_v2_Cluster996	1287313.PRJNA171524	68287 Mesorhizobium sp. [C LNJC372A00/LNJC380A00/LNJC384A00/LNJC391B00/LNJC394B00/LNJC395A00/LNJC398B00/LNJC399B00/LNJC403B00/LNJC405B00/LSHC412B00/LSHC414A00/LSHC416B00/LSHC422A00/LSHC424B00/LSHC426A00/LSHC432A00/LSJC264A00/LSJC265A00/LSJC268A00/LSJC269B00/LSJC277A00/LSJC285A00/L2C054A000/L2C066B000/L2C067A000/L2C085B000/L2C089B000/L103C105A0/L103C119B0/L103C120A0/L103C131B0/L103C565B0/URHB0007]
specI_v2_Cluster996	1287321.PRJNA171524	68287 Mesorhizobium sp. [C LNJC372A00/LNJC380A00/LNJC384A00/LNJC391B00/LNJC394B00/LNJC395A00/LNJC398B00/LNJC399B00/LNJC403B00/LNJC405B00/LSHC412B00/LSHC414A00/LSHC416B00/LSHC422A00/LSHC424B00/LSHC426A00/LSHC432A00/LSJC264A00/LSJC265A00/LSJC268A00/LSJC269B00/LSJC277A00/LSJC285A00/L2C054A000/L2C066B000/L2C067A000/L2C085B000/L2C089B000/L103C105A0/L103C119B0/L103C120A0/L103C131B0/L103C565B0/URHB0007]
specI_v2_Cluster996	1287322.PRJNA171524	68287 Mesorhizobium sp. [C LNJC372A00/LNJC380A00/LNJC384A00/LNJC391B00/LNJC394B00/LNJC395A00/LNJC398B00/LNJC399B00/LNJC403B00/LNJC405B00/LSHC412B00/LSHC414A00/LSHC416B00/LSHC422A00/LSHC424B00/LSHC426A00/LSHC432A00/LSJC264A00/LSJC265A00/LSJC268A00/LSJC269B00/LSJC277A00/LSJC285A00/L2C054A000/L2C066B000/L2C067A000/L2C085B000/L2C089B000/L103C105A0/L103C119B0/L103C120A0/L103C131B0/L103C565B0/URHB0007]
specI_v2_Cluster996	1287325.PRJNA171524	68287 Mesorhizobium sp. [C LNJC372A00/LNJC380A00/LNJC384A00/LNJC391B00/LNJC394B00/LNJC395A00/LNJC398B00/LNJC399B00/LNJC403B00/LNJC405B00/LSHC412B00/LSHC414A00/LSHC416B00/LSHC422A00/LSHC424B00/LSHC426A00/LSHC432A00/LSJC264A00/LSJC265A00/LSJC268A00/LSJC269B00/LSJC277A00/LSJC285A00/L2C054A000/L2C066B000/L2C067A000/L2C085B000/L2C089B000/L103C105A0/L103C119B0/L103C120A0/L103C131B0/L103C565B0/URHB0007]
specI_v2_Cluster996	1287326.PRJNA171524	68287 Mesorhizobium sp. [C LNJC372A00/LNJC380A00/LNJC384A00/LNJC391B00/LNJC394B00/LNJC395A00/LNJC398B00/LNJC399B00/LNJC403B00/LNJC405B00/LSHC412B00/LSHC414A00/LSHC416B00/LSHC422A00/LSHC424B00/LSHC426A00/LSHC432A00/LSJC264A00/LSJC265A00/LSJC268A00/LSJC269B00/LSJC277A00/LSJC285A00/L2C054A000/L2C066B000/L2C067A000/L2C085B000/L2C089B000/L103C105A0/L103C119B0/L103C120A0/L103C131B0/L103C565B0/URHB0007]
specI_v2_Cluster996	1287334.PRJNA171524	68287 Mesorhizobium sp. [C LNJC372A00/LNJC380A00/LNJC384A00/LNJC391B00/LNJC394B00/LNJC395A00/LNJC398B00/LNJC399B00/LNJC403B00/LNJC405B00/LSHC412B00/LSHC414A00/LSHC416B00/LSHC422A00/LSHC424B00/LSHC426A00/LSHC432A00/LSJC264A00/LSJC265A00/LSJC268A00/LSJC269B00/LSJC277A00/LSJC285A00/L2C054A000/L2C066B000/L2C067A000/L2C085B000/L2C089B000/L103C105A0/L103C119B0/L103C120A0/L103C131B0/L103C565B0/URHB0007]
specI_v2_Cluster996	1287338.PRJNA171524	68287 Mesorhizobium sp. [C LNJC372A00/LNJC380A00/LNJC384A00/LNJC391B00/LNJC394B00/LNJC395A00/LNJC398B00/LNJC399B00/LNJC403B00/LNJC405B00/LSHC412B00/LSHC414A00/LSHC416B00/LSHC422A00/LSHC424B00/LSHC426A00/LSHC432A00/LSJC264A00/LSJC265A00/LSJC268A00/LSJC269B00/LSJC277A00/LSJC285A00/L2C054A000/L2C066B000/L2C067A000/L2C085B000/L2C089B000/L103C105A0/L103C119B0/L103C120A0/L103C131B0/L103C565B0/URHB0007]
specI_v2_Cluster996	1380351.PRJNA213788	68287 Mesorhizobium sp. [C LNJC372A00/LNJC380A00/LNJC384A00/LNJC391B00/LNJC394B00/LNJC395A00/LNJC398B00/LNJC399B00/LNJC403B00/LNJC405B00/LSHC412B00/LSHC414A00/LSHC416B00/LSHC422A00/LSHC424B00/LSHC426A00/LSHC432A00/LSJC264A00/LSJC265A00/LSJC268A00/LSJC269B00/LSJC277A00/LSJC285A00/L2C054A000/L2C066B000/L2C067A000/L2C085B000/L2C089B000/L103C105A0/L103C119B0/L103C120A0/L103C131B0/L103C565B0/URHB0007]
specI_v2_Cluster215	1050198.PRJNA86629	351187 Salinispora pacifica
specI_v2_Cluster215	1050199.PRJNA86079	351187 Salinispora pacifica
specI_v2_Cluster215	1136416.PRJNA169838	351187 Salinispora pacifica
specI_v2_Cluster215	1136417.PRJNA169836	351187 Salinispora pacifica
specI_v2_Cluster215	1136419.PRJNA169840	351187 Salinispora pacifica
specI_v2_Cluster215	1136420.PRJNA169841	351187 Salinispora pacifica
specI_v2_Cluster215	1136422.PRJNA169828	351187 Salinispora pacifica
specI_v2_Cluster215	1136423.PRJNA169843	351187 Salinispora pacifica
specI_v2_Cluster215	1136424.PRJNA169844	351187 Salinispora pacifica
specI_v2_Cluster215	1137260.PRJNA169788	351187 Salinispora pacifica
specI_v2_Cluster215	1137261.PRJNA169789	351187 Salinispora pacifica
specI_v2_Cluster215	1137262.PRJNA169787	351187 Salinispora pacifica
specI_v2_Cluster215	1137265.PRJNA169785	351187 Salinispora pacifica
specI_v2_Cluster215	1137266.PRJNA169784	351187 Salinispora pacifica
specI_v2_Cluster215	1169180.PRJNA175186	351187 Salinispora pacifica
specI_v2_Cluster215	1169181.PRJNA175189	351187 Salinispora pacifica
specI_v2_Cluster215	1169182.PRJNA175150	351187 Salinispora pacifica
specI_v2_Cluster215	1169184.PRJNA175185	351187 Salinispora pacifica
specI_v2_Cluster215	1169186.PRJNA175151	351187 Salinispora pacifica
specI_v2_Cluster215	1169187.PRJNA175149	351187 Salinispora pacifica
specI_v2_Cluster215	1169188.PRJNA175156	351187 Salinispora pacifica
specI_v2_Cluster215	1169189.PRJNA175153	351187 Salinispora pacifica
specI_v2_Cluster215	1169190.PRJNA175155	351187 Salinispora pacifica
specI_v2_Cluster215	1169191.PRJNA175183	351187 Salinispora pacifica
specI_v2_Cluster215	1169192.PRJNA175188	351187 Salinispora pacifica
specI_v2_Cluster215	1169193.PRJNA175182	351187 Salinispora pacifica
specI_v2_Cluster215	1169194.PRJNA175152	351187 Salinispora pacifica
specI_v2_Cluster215	1206102.PRJNA169790	351187 Salinispora pacifica
specI_v2_Cluster215	1288090.PRJNA187959	351187 Salinispora pacifica
specI_v2_Cluster215	1305843.PRJNA195684	351187 Salinispora pacifica
specI_v2_Cluster215	999542.PRJNA74383	351187 Salinispora pacifica
specI_v2_Cluster215	999543.PRJNA75077	351187 Salinispora pacifica
specI_v2_Cluster215	999544.PRJNA74471	351187 Salinispora pacifica
specI_v2_Cluster215	999545.PRJNA87031	351187 Salinispora pacifica
specI_v2_Cluster638	1150867.PRJNA85111	504 Kingella kingae
specI_v2_Cluster638	1188007.PRJNA88539	504 Kingella kingae
specI_v2_Cluster638	1305592.PRJEB1616	504 Kingella kingae
specI_v2_Cluster638	1305593.PRJEB1617	504 Kingella kingae
specI_v2_Cluster638	1305594.PRJEB1618	504 Kingella kingae
specI_v2_Cluster638	1305776.PRJEB1628	504 Kingella kingae
specI_v2_Cluster638	1305786.PRJEB1638	504 Kingella kingae
specI_v2_Cluster638	1305789.PRJEB1643	504 Kingella kingae
specI_v2_Cluster638	1305790.PRJEB1645	504 Kingella kingae
specI_v2_Cluster638	1305791.PRJEB1646	504 Kingella kingae
specI_v2_Cluster638	504.PRJEB6199	504 Kingella kingae
specI_v2_Cluster638	887327.PRJNA52985	504 Kingella kingae
specI_v2_Cluster104	1010840.PRJNA66081	1314 Streptococcus pyogenes
specI_v2_Cluster104	1048264.PRJNA68183	1314 Streptococcus pyogenes
specI_v2_Cluster104	1115810.PRJNA78603	1314 Streptococcus pyogenes
specI_v2_Cluster104	1115811.PRJNA78605	1314 Streptococcus pyogenes
specI_v2_Cluster104	1115812.PRJNA78607	1314 Streptococcus pyogenes
specI_v2_Cluster104	1115813.PRJNA78609	1314 Streptococcus pyogenes
specI_v2_Cluster104	1115814.PRJNA78611	1314 Streptococcus pyogenes
specI_v2_Cluster104	1115815.PRJNA78613	1314 Streptococcus pyogenes
specI_v2_Cluster104	1115817.PRJNA78617	1314 Streptococcus pyogenes
specI_v2_Cluster104	1115818.PRJNA78619	1314 Streptococcus pyogenes
specI_v2_Cluster104	1115819.PRJNA78621	1314 Streptococcus pyogenes
specI_v2_Cluster104	1115820.PRJNA78623	1314 Streptococcus pyogenes
specI_v2_Cluster104	1115821.PRJNA78625	1314 Streptococcus pyogenes
specI_v2_Cluster104	1115822.PRJNA78627	1314 Streptococcus pyogenes
specI_v2_Cluster104	1115823.PRJNA78629	1314 Streptococcus pyogenes
specI_v2_Cluster104	1115824.PRJNA78631	1314 Streptococcus pyogenes
specI_v2_Cluster104	1115825.PRJNA78633	1314 Streptococcus pyogenes
specI_v2_Cluster104	1115826.PRJNA78635	1314 Streptococcus pyogenes
specI_v2_Cluster104	1115827.PRJNA78637	1314 Streptococcus pyogenes
specI_v2_Cluster104	1115828.PRJNA78639	1314 Streptococcus pyogenes
specI_v2_Cluster104	1115829.PRJNA78641	1314 Streptococcus pyogenes
specI_v2_Cluster104	1115830.PRJNA78643	1314 Streptococcus pyogenes
specI_v2_Cluster104	1123316.PRJNA188899	1314 Streptococcus pyogenes
specI_v2_Cluster104	1138874.PRJEA84331	1314 Streptococcus pyogenes
specI_v2_Cluster104	1210041.PRJNA170537	1314 Streptococcus pyogenes
specI_v2_Cluster104	1213458.PRJNA171138	1314 Streptococcus pyogenes
specI_v2_Cluster104	1214224.PRJNA171209	1314 Streptococcus pyogenes
specI_v2_Cluster104	1235829.PRJNA175952	1314 Streptococcus pyogenes
specI_v2_Cluster104	1314.PRJNA238516	1314 Streptococcus pyogenes
specI_v2_Cluster104	1314.PRJNA238987	1314 Streptococcus pyogenes
specI_v2_Cluster104	1314.PRJNA242686	1314 Streptococcus pyogenes
specI_v2_Cluster104	1314.PRJNA244349	1314 Streptococcus pyogenes
specI_v2_Cluster104	1314.PRJNA248257	1314 Streptococcus pyogenes
specI_v2_Cluster104	1314.PRJNA257934	1314 Streptococcus pyogenes
specI_v2_Cluster104	1336746.PRJNA205050	1314 Streptococcus pyogenes
specI_v2_Cluster104	1390076.PRJNA215875	1314 Streptococcus pyogenes
specI_v2_Cluster104	1390077.PRJNA215877	1314 Streptococcus pyogenes
specI_v2_Cluster104	1390078.PRJNA215878	1314 Streptococcus pyogenes
specI_v2_Cluster104	1390079.PRJNA215879	1314 Streptococcus pyogenes
specI_v2_Cluster104	1390082.PRJNA215884	1314 Streptococcus pyogenes
specI_v2_Cluster104	1390083.PRJNA215885	1314 Streptococcus pyogenes
specI_v2_Cluster104	1390084.PRJNA215886	1314 Streptococcus pyogenes
specI_v2_Cluster104	1437007.PRJNA231895	1314 Streptococcus pyogenes
specI_v2_Cluster104	1437008.PRJNA231786	1314 Streptococcus pyogenes
specI_v2_Cluster104	1438987.PRJNA233211	1314 Streptococcus pyogenes
specI_v2_Cluster104	1438990.PRJNA233105	1314 Streptococcus pyogenes
specI_v2_Cluster104	1438991.PRJNA233106	1314 Streptococcus pyogenes
specI_v2_Cluster104	1438993.PRJNA233108	1314 Streptococcus pyogenes
specI_v2_Cluster104	1438994.PRJNA233213	1314 Streptococcus pyogenes
specI_v2_Cluster104	1439006.PRJNA233111	1314 Streptococcus pyogenes
specI_v2_Cluster104	1439012.PRJNA233115	1314 Streptococcus pyogenes
specI_v2_Cluster104	1439013.PRJNA233116	1314 Streptococcus pyogenes
specI_v2_Cluster104	1439015.PRJNA233226	1314 Streptococcus pyogenes
specI_v2_Cluster104	1439027.PRJNA233236	1314 Streptococcus pyogenes
specI_v2_Cluster104	1439028.PRJNA233119	1314 Streptococcus pyogenes
specI_v2_Cluster104	1439043.PRJNA233125	1314 Streptococcus pyogenes
specI_v2_Cluster104	1439047.PRJNA233128	1314 Streptococcus pyogenes
specI_v2_Cluster104	1439048.PRJNA233247	1314 Streptococcus pyogenes
specI_v2_Cluster104	1439055.PRJNA233005	1314 Streptococcus pyogenes
specI_v2_Cluster104	1439060.PRJNA233070	1314 Streptococcus pyogenes
specI_v2_Cluster104	1439064.PRJNA233137	1314 Streptococcus pyogenes
specI_v2_Cluster104	1439067.PRJNA233254	1314 Streptococcus pyogenes
specI_v2_Cluster104	1439068.PRJNA233139	1314 Streptococcus pyogenes
specI_v2_Cluster104	1439071.PRJNA233256	1314 Streptococcus pyogenes
specI_v2_Cluster104	1439072.PRJNA233007	1314 Streptococcus pyogenes
specI_v2_Cluster104	1439073.PRJNA233141	1314 Streptococcus pyogenes
specI_v2_Cluster104	1439076.PRJNA233143	1314 Streptococcus pyogenes
specI_v2_Cluster104	1439080.PRJNA233008	1314 Streptococcus pyogenes
specI_v2_Cluster104	1439091.PRJNA233009	1314 Streptococcus pyogenes
specI_v2_Cluster104	1439095.PRJNA233010	1314 Streptococcus pyogenes
specI_v2_Cluster104	1439111.PRJNA233013	1314 Streptococcus pyogenes
specI_v2_Cluster104	1439115.PRJNA233158	1314 Streptococcus pyogenes
specI_v2_Cluster104	1439122.PRJNA233059	1314 Streptococcus pyogenes
specI_v2_Cluster104	1439123.PRJNA233075	1314 Streptococcus pyogenes
specI_v2_Cluster104	1439132.PRJNA233163	1314 Streptococcus pyogenes
specI_v2_Cluster104	1439133.PRJNA233164	1314 Streptococcus pyogenes
specI_v2_Cluster104	1439137.PRJNA232994	1314 Streptococcus pyogenes
specI_v2_Cluster104	1439139.PRJNA232974	1314 Streptococcus pyogenes
specI_v2_Cluster104	1439144.PRJNA233167	1314 Streptococcus pyogenes
specI_v2_Cluster104	1439150.PRJNA233277	1314 Streptococcus pyogenes
specI_v2_Cluster104	1439151.PRJNA233278	1314 Streptococcus pyogenes
specI_v2_Cluster104	1439153.PRJNA232975	1314 Streptococcus pyogenes
specI_v2_Cluster104	1439157.PRJNA233279	1314 Streptococcus pyogenes
specI_v2_Cluster104	1439159.PRJNA232976	1314 Streptococcus pyogenes
specI_v2_Cluster104	1439161.PRJNA233095	1314 Streptococcus pyogenes
specI_v2_Cluster104	1439165.PRJNA233016	1314 Streptococcus pyogenes
specI_v2_Cluster104	1439168.PRJNA233039	1314 Streptococcus pyogenes
specI_v2_Cluster104	1439169.PRJNA233171	1314 Streptococcus pyogenes
specI_v2_Cluster104	1439170.PRJNA233283	1314 Streptococcus pyogenes
specI_v2_Cluster104	1439176.PRJNA232997	1314 Streptococcus pyogenes
specI_v2_Cluster104	1439180.PRJNA233173	1314 Streptococcus pyogenes
specI_v2_Cluster104	1439182.PRJNA233284	1314 Streptococcus pyogenes
specI_v2_Cluster104	1439183.PRJNA233174	1314 Streptococcus pyogenes
specI_v2_Cluster104	1439187.PRJNA233062	1314 Streptococcus pyogenes
specI_v2_Cluster104	1439193.PRJNA233179	1314 Streptococcus pyogenes
specI_v2_Cluster104	1439194.PRJNA233180	1314 Streptococcus pyogenes
specI_v2_Cluster104	1439197.PRJNA233286	1314 Streptococcus pyogenes
specI_v2_Cluster104	1439204.PRJNA233287	1314 Streptococcus pyogenes
specI_v2_Cluster104	1439209.PRJNA233184	1314 Streptococcus pyogenes
specI_v2_Cluster104	1439210.PRJNA233288	1314 Streptococcus pyogenes
specI_v2_Cluster104	1439213.PRJNA233185	1314 Streptococcus pyogenes
specI_v2_Cluster104	1439214.PRJNA233077	1314 Streptococcus pyogenes
specI_v2_Cluster104	1439215.PRJNA233186	1314 Streptococcus pyogenes
specI_v2_Cluster104	1439216.PRJNA233100	1314 Streptococcus pyogenes
specI_v2_Cluster104	1439217.PRJNA233064	1314 Streptococcus pyogenes
specI_v2_Cluster104	1439219.PRJNA233187	1314 Streptococcus pyogenes
specI_v2_Cluster104	1439225.PRJNA232990	1314 Streptococcus pyogenes
specI_v2_Cluster104	1439245.PRJNA233194	1314 Streptococcus pyogenes
specI_v2_Cluster104	1439258.PRJNA233067	1314 Streptococcus pyogenes
specI_v2_Cluster104	1439259.PRJNA233031	1314 Streptococcus pyogenes
specI_v2_Cluster104	1439260.PRJNA233089	1314 Streptococcus pyogenes
specI_v2_Cluster104	1439261.PRJNA233068	1314 Streptococcus pyogenes
specI_v2_Cluster104	1439268.PRJNA233032	1314 Streptococcus pyogenes
specI_v2_Cluster104	1439271.PRJNA232999	1314 Streptococcus pyogenes
specI_v2_Cluster104	1439272.PRJNA233203	1314 Streptococcus pyogenes
specI_v2_Cluster104	1439273.PRJNA232980	1314 Streptococcus pyogenes
specI_v2_Cluster104	1439274.PRJNA233204	1314 Streptococcus pyogenes
specI_v2_Cluster104	1439283.PRJNA233078	1314 Streptococcus pyogenes
specI_v2_Cluster104	1439284.PRJNA233102	1314 Streptococcus pyogenes
specI_v2_Cluster104	1439285.PRJNA233052	1314 Streptococcus pyogenes
specI_v2_Cluster104	1439286.PRJNA233036	1314 Streptococcus pyogenes
specI_v2_Cluster104	1439287.PRJNA233079	1314 Streptococcus pyogenes
specI_v2_Cluster104	1439288.PRJNA233205	1314 Streptococcus pyogenes
specI_v2_Cluster104	1439299.PRJNA232982	1314 Streptococcus pyogenes
specI_v2_Cluster104	1439300.PRJNA233301	1314 Streptococcus pyogenes
specI_v2_Cluster104	1439310.PRJNA233004	1314 Streptococcus pyogenes
specI_v2_Cluster104	1439314.PRJNA232993	1314 Streptococcus pyogenes
specI_v2_Cluster104	1440772.PRJNA232121	1314 Streptococcus pyogenes
specI_v2_Cluster104	160490.PRJNA269	1314 Streptococcus pyogenes
specI_v2_Cluster104	160491.PRJNA270	1314 Streptococcus pyogenes
specI_v2_Cluster104	193567.PRJNA301	1314 Streptococcus pyogenes
specI_v2_Cluster104	286636.PRJNA12469	1314 Streptococcus pyogenes
specI_v2_Cluster104	293653.PRJNA13888	1314 Streptococcus pyogenes
specI_v2_Cluster104	370551.PRJNA16363	1314 Streptococcus pyogenes
specI_v2_Cluster104	370552.PRJNA16364	1314 Streptococcus pyogenes
specI_v2_Cluster104	471876.PRJNA20707	1314 Streptococcus pyogenes
specI_v2_Cluster104	487215.PRJNA73399	1314 Streptococcus pyogenes
specI_v2_Cluster104	561522.PRJNA31303	1314 Streptococcus pyogenes
specI_v2_Cluster104	562016.PRJNA31299	1314 Streptococcus pyogenes
specI_v2_Cluster104	562017.PRJNA31301	1314 Streptococcus pyogenes
specI_v2_Cluster104	562018.PRJNA31311	1314 Streptococcus pyogenes
specI_v2_Cluster104	798300.PRJNA49669	1314 Streptococcus pyogenes
specI_v2_Cluster104	864568.PRJNA50517	1314 Streptococcus pyogenes
specI_v2_Cluster558	1126218.PRJNA78935	1386 Bacillus sp. [C licheniformis/paralicheniformis]
specI_v2_Cluster558	1169411.PRJNA157335	1386 Bacillus sp. [C licheniformis/paralicheniformis]
specI_v2_Cluster558	1169412.PRJNA157337	1386 Bacillus sp. [C licheniformis/paralicheniformis]
specI_v2_Cluster558	1202457.PRJNA169112	1386 Bacillus sp. [C licheniformis/paralicheniformis]
specI_v2_Cluster558	1232672.PRJNA175351	1386 Bacillus sp. [C licheniformis/paralicheniformis]
specI_v2_Cluster558	1348578.PRJNA209579	1386 Bacillus sp. [C licheniformis/paralicheniformis]
specI_v2_Cluster558	1368424.PRJNA213157	1386 Bacillus sp. [C licheniformis/paralicheniformis]
specI_v2_Cluster558	1402.PRJNA240625	1386 Bacillus sp. [C licheniformis/paralicheniformis]
specI_v2_Cluster558	1402.PRJNA243587	1386 Bacillus sp. [C licheniformis/paralicheniformis]
specI_v2_Cluster558	1413213.PRJNA224947	1386 Bacillus sp. [C licheniformis/paralicheniformis]
specI_v2_Cluster558	1433290.PRJNA230652	1386 Bacillus sp. [C licheniformis/paralicheniformis]
specI_v2_Cluster558	1433291.PRJNA230654	1386 Bacillus sp. [C licheniformis/paralicheniformis]
specI_v2_Cluster558	279010.PRJNA13082	1386 Bacillus sp. [C licheniformis/paralicheniformis]
specI_v2_Cluster558	665958.PRJNA40001	1386 Bacillus sp. [C licheniformis/paralicheniformis]
specI_v2_Cluster558	766760.PRJNA49115	1386 Bacillus sp. [C licheniformis/paralicheniformis]
specI_v2_Cluster91	1007870.PRJNA66013	813 Chlamydia trachomatis
specI_v2_Cluster91	1007871.PRJNA66011	813 Chlamydia trachomatis
specI_v2_Cluster91	1071755.PRJEA71069	813 Chlamydia trachomatis
specI_v2_Cluster91	1071756.PRJEA71071	813 Chlamydia trachomatis
specI_v2_Cluster91	1071757.PRJEA71073	813 Chlamydia trachomatis
specI_v2_Cluster91	1071758.PRJEA71075	813 Chlamydia trachomatis
specI_v2_Cluster91	1071759.PRJEA71079	813 Chlamydia trachomatis
specI_v2_Cluster91	1071760.PRJEA71081	813 Chlamydia trachomatis
specI_v2_Cluster91	1071761.PRJEA71083	813 Chlamydia trachomatis
specI_v2_Cluster91	1071762.PRJEA71085	813 Chlamydia trachomatis
specI_v2_Cluster91	1071763.PRJEA71087	813 Chlamydia trachomatis
specI_v2_Cluster91	1071764.PRJEA71089	813 Chlamydia trachomatis
specI_v2_Cluster91	1071765.PRJEA71091	813 Chlamydia trachomatis
specI_v2_Cluster91	1071767.PRJEA71095	813 Chlamydia trachomatis
specI_v2_Cluster91	1071768.PRJEA71097	813 Chlamydia trachomatis
specI_v2_Cluster91	1071769.PRJEA71099	813 Chlamydia trachomatis
specI_v2_Cluster91	1071771.PRJEA71103	813 Chlamydia trachomatis
specI_v2_Cluster91	1071783.PRJEA71127	813 Chlamydia trachomatis
specI_v2_Cluster91	1075085.PRJEA71457	813 Chlamydia trachomatis
specI_v2_Cluster91	1075087.PRJEA71461	813 Chlamydia trachomatis
specI_v2_Cluster91	1266902.PRJNA183012	813 Chlamydia trachomatis
specI_v2_Cluster91	1340853.PRJNA213111	813 Chlamydia trachomatis
specI_v2_Cluster91	1431547.PRJNA230246	813 Chlamydia trachomatis
specI_v2_Cluster91	315277.PRJNA13885	813 Chlamydia trachomatis
specI_v2_Cluster91	471472.PRJNA28583	813 Chlamydia trachomatis
specI_v2_Cluster91	471473.PRJNA28585	813 Chlamydia trachomatis
specI_v2_Cluster91	564417.PRJNA32185	813 Chlamydia trachomatis
specI_v2_Cluster91	564418.PRJNA32187	813 Chlamydia trachomatis
specI_v2_Cluster91	564419.PRJNA32189	813 Chlamydia trachomatis
specI_v2_Cluster91	573237.PRJNA32539	813 Chlamydia trachomatis
specI_v2_Cluster91	580047.PRJEA32651	813 Chlamydia trachomatis
specI_v2_Cluster91	580047.PRJNA53575	813 Chlamydia trachomatis
specI_v2_Cluster91	580049.PRJEA32655	813 Chlamydia trachomatis
specI_v2_Cluster91	634464.PRJEA43167	813 Chlamydia trachomatis
specI_v2_Cluster91	658599.PRJNA39293	813 Chlamydia trachomatis
specI_v2_Cluster91	672161.PRJEA32653	813 Chlamydia trachomatis
specI_v2_Cluster91	707183.PRJNA43141	813 Chlamydia trachomatis
specI_v2_Cluster91	707184.PRJNA43143	813 Chlamydia trachomatis
specI_v2_Cluster91	707186.PRJNA43147	813 Chlamydia trachomatis
specI_v2_Cluster91	718219.PRJNA45851	813 Chlamydia trachomatis
specI_v2_Cluster91	759364.PRJNA48089	813 Chlamydia trachomatis
specI_v2_Cluster91	813.PRJNA213111	813 Chlamydia trachomatis
specI_v2_Cluster91	887712.PRJNA47581	813 Chlamydia trachomatis
specI_v2_Cluster91	907263.PRJNA53845	813 Chlamydia trachomatis
specI_v2_Cluster91	907264.PRJNA53847	813 Chlamydia trachomatis
specI_v2_Cluster91	907265.PRJNA53849	813 Chlamydia trachomatis
specI_v2_Cluster91	907266.PRJNA53851	813 Chlamydia trachomatis
specI_v2_Cluster91	907267.PRJNA53853	813 Chlamydia trachomatis
specI_v2_Cluster91	907268.PRJNA53855	813 Chlamydia trachomatis
specI_v2_Cluster91	907269.PRJNA53857	813 Chlamydia trachomatis
specI_v2_Cluster91	907270.PRJNA53859	813 Chlamydia trachomatis
specI_v2_Cluster91	907271.PRJNA53861	813 Chlamydia trachomatis
specI_v2_Cluster91	907272.PRJNA53863	813 Chlamydia trachomatis
specI_v2_Cluster102	1010834.PRJNA66061	1763 Mycobacterium sp. [C africanum/bovis/canettii/orygis/tuberculosis]
specI_v2_Cluster102	1010835.PRJNA66063	1763 Mycobacterium sp. [C africanum/bovis/canettii/orygis/tuberculosis]
specI_v2_Cluster102	1010836.PRJNA66065	1763 Mycobacterium sp. [C africanum/bovis/canettii/orygis/tuberculosis]
specI_v2_Cluster102	1048245.PRJEA68135	1763 Mycobacterium sp. [C africanum/bovis/canettii/orygis/tuberculosis]
specI_v2_Cluster102	1091500.PRJNA73717	1763 Mycobacterium sp. [C africanum/bovis/canettii/orygis/tuberculosis]
specI_v2_Cluster102	1091501.PRJNA73719	1763 Mycobacterium sp. [C africanum/bovis/canettii/orygis/tuberculosis]
specI_v2_Cluster102	1097669.PRJEA74573	1763 Mycobacterium sp. [C africanum/bovis/canettii/orygis/tuberculosis]
specI_v2_Cluster102	1138877.PRJEA82273	1763 Mycobacterium sp. [C africanum/bovis/canettii/orygis/tuberculosis]
specI_v2_Cluster102	1151113.PRJNA85129	1763 Mycobacterium sp. [C africanum/bovis/canettii/orygis/tuberculosis]
specI_v2_Cluster102	1160714.PRJNA88523	1763 Mycobacterium sp. [C africanum/bovis/canettii/orygis/tuberculosis]
specI_v2_Cluster102	1160715.PRJNA88525	1763 Mycobacterium sp. [C africanum/bovis/canettii/orygis/tuberculosis]
specI_v2_Cluster102	1160716.PRJNA88527	1763 Mycobacterium sp. [C africanum/bovis/canettii/orygis/tuberculosis]
specI_v2_Cluster102	1195237.PRJNA167545	1763 Mycobacterium sp. [C africanum/bovis/canettii/orygis/tuberculosis]
specI_v2_Cluster102	1200347.PRJNA168604	1763 Mycobacterium sp. [C africanum/bovis/canettii/orygis/tuberculosis]
specI_v2_Cluster102	1205674.PRJEB92	1763 Mycobacterium sp. [C africanum/bovis/canettii/orygis/tuberculosis]
specI_v2_Cluster102	1205675.PRJEB93	1763 Mycobacterium sp. [C africanum/bovis/canettii/orygis/tuberculosis]
specI_v2_Cluster102	1205676.PRJEB94	1763 Mycobacterium sp. [C africanum/bovis/canettii/orygis/tuberculosis]
specI_v2_Cluster102	1205677.PRJEB95	1763 Mycobacterium sp. [C africanum/bovis/canettii/orygis/tuberculosis]
specI_v2_Cluster102	1206780.PRJNA170028	1763 Mycobacterium sp. [C africanum/bovis/canettii/orygis/tuberculosis]
specI_v2_Cluster102	1240677.PRJNA176960	1763 Mycobacterium sp. [C africanum/bovis/canettii/orygis/tuberculosis]
specI_v2_Cluster102	1245275.PRJNA177778	1763 Mycobacterium sp. [C africanum/bovis/canettii/orygis/tuberculosis]
specI_v2_Cluster102	1245787.PRJNA177783	1763 Mycobacterium sp. [C africanum/bovis/canettii/orygis/tuberculosis]
specI_v2_Cluster102	1249615.PRJNA178919	1763 Mycobacterium sp. [C africanum/bovis/canettii/orygis/tuberculosis]
specI_v2_Cluster102	1262525.PRJNA182109	1763 Mycobacterium sp. [C africanum/bovis/canettii/orygis/tuberculosis]
specI_v2_Cluster102	1262529.PRJNA182112	1763 Mycobacterium sp. [C africanum/bovis/canettii/orygis/tuberculosis]
specI_v2_Cluster102	1266446.PRJNA181126	1763 Mycobacterium sp. [C africanum/bovis/canettii/orygis/tuberculosis]
specI_v2_Cluster102	1267355.PRJNA183514	1763 Mycobacterium sp. [C africanum/bovis/canettii/orygis/tuberculosis]
specI_v2_Cluster102	1267356.PRJNA183515	1763 Mycobacterium sp. [C africanum/bovis/canettii/orygis/tuberculosis]
specI_v2_Cluster102	1267357.PRJNA183516	1763 Mycobacterium sp. [C africanum/bovis/canettii/orygis/tuberculosis]
specI_v2_Cluster102	1267359.PRJNA183518	1763 Mycobacterium sp. [C africanum/bovis/canettii/orygis/tuberculosis]
specI_v2_Cluster102	1267360.PRJNA183519	1763 Mycobacterium sp. [C africanum/bovis/canettii/orygis/tuberculosis]
specI_v2_Cluster102	1267361.PRJNA183520	1763 Mycobacterium sp. [C africanum/bovis/canettii/orygis/tuberculosis]
specI_v2_Cluster102	1267362.PRJNA183521	1763 Mycobacterium sp. [C africanum/bovis/canettii/orygis/tuberculosis]
specI_v2_Cluster102	1267363.PRJNA183522	1763 Mycobacterium sp. [C africanum/bovis/canettii/orygis/tuberculosis]
specI_v2_Cluster102	1279011.PRJNA185398	1763 Mycobacterium sp. [C africanum/bovis/canettii/orygis/tuberculosis]
specI_v2_Cluster102	1295721.PRJNA190928	1763 Mycobacterium sp. [C africanum/bovis/canettii/orygis/tuberculosis]
specI_v2_Cluster102	1295724.PRJNA190931	1763 Mycobacterium sp. [C africanum/bovis/canettii/orygis/tuberculosis]
specI_v2_Cluster102	1295726.PRJNA190933	1763 Mycobacterium sp. [C africanum/bovis/canettii/orygis/tuberculosis]
specI_v2_Cluster102	1295727.PRJNA190934	1763 Mycobacterium sp. [C africanum/bovis/canettii/orygis/tuberculosis]
specI_v2_Cluster102	1295751.PRJNA190959	1763 Mycobacterium sp. [C africanum/bovis/canettii/orygis/tuberculosis]
specI_v2_Cluster102	1295758.PRJNA190966	1763 Mycobacterium sp. [C africanum/bovis/canettii/orygis/tuberculosis]
specI_v2_Cluster102	1295759.PRJNA190967	1763 Mycobacterium sp. [C africanum/bovis/canettii/orygis/tuberculosis]
specI_v2_Cluster102	1295764.PRJNA190972	1763 Mycobacterium sp. [C africanum/bovis/canettii/orygis/tuberculosis]
specI_v2_Cluster102	1295766.PRJNA190974	1763 Mycobacterium sp. [C africanum/bovis/canettii/orygis/tuberculosis]
specI_v2_Cluster102	1295771.PRJNA190979	1763 Mycobacterium sp. [C africanum/bovis/canettii/orygis/tuberculosis]
specI_v2_Cluster102	1295772.PRJNA190980	1763 Mycobacterium sp. [C africanum/bovis/canettii/orygis/tuberculosis]
specI_v2_Cluster102	1295773.PRJNA190981	1763 Mycobacterium sp. [C africanum/bovis/canettii/orygis/tuberculosis]
specI_v2_Cluster102	1295775.PRJNA190983	1763 Mycobacterium sp. [C africanum/bovis/canettii/orygis/tuberculosis]
specI_v2_Cluster102	1295776.PRJNA190984	1763 Mycobacterium sp. [C africanum/bovis/canettii/orygis/tuberculosis]
specI_v2_Cluster102	1295781.PRJNA190989	1763 Mycobacterium sp. [C africanum/bovis/canettii/orygis/tuberculosis]
specI_v2_Cluster102	1295782.PRJNA190990	1763 Mycobacterium sp. [C africanum/bovis/canettii/orygis/tuberculosis]
specI_v2_Cluster102	1295791.PRJNA190999	1763 Mycobacterium sp. [C africanum/bovis/canettii/orygis/tuberculosis]
specI_v2_Cluster102	1295795.PRJNA191003	1763 Mycobacterium sp. [C africanum/bovis/canettii/orygis/tuberculosis]
specI_v2_Cluster102	1295796.PRJNA191004	1763 Mycobacterium sp. [C africanum/bovis/canettii/orygis/tuberculosis]
specI_v2_Cluster102	1295798.PRJNA191010	1763 Mycobacterium sp. [C africanum/bovis/canettii/orygis/tuberculosis]
specI_v2_Cluster102	1295799.PRJNA191011	1763 Mycobacterium sp. [C africanum/bovis/canettii/orygis/tuberculosis]
specI_v2_Cluster102	1295800.PRJNA191012	1763 Mycobacterium sp. [C africanum/bovis/canettii/orygis/tuberculosis]
specI_v2_Cluster102	1295802.PRJNA191014	1763 Mycobacterium sp. [C africanum/bovis/canettii/orygis/tuberculosis]
specI_v2_Cluster102	1295805.PRJNA191017	1763 Mycobacterium sp. [C africanum/bovis/canettii/orygis/tuberculosis]
specI_v2_Cluster102	1295807.PRJNA191019	1763 Mycobacterium sp. [C africanum/bovis/canettii/orygis/tuberculosis]
specI_v2_Cluster102	1295808.PRJNA191020	1763 Mycobacterium sp. [C africanum/bovis/canettii/orygis/tuberculosis]
specI_v2_Cluster102	1305739.PRJNA193095	1763 Mycobacterium sp. [C africanum/bovis/canettii/orygis/tuberculosis]
specI_v2_Cluster102	1306400.PRJNA193385	1763 Mycobacterium sp. [C africanum/bovis/canettii/orygis/tuberculosis]
specI_v2_Cluster102	1310115.PRJNA193387	1763 Mycobacterium sp. [C africanum/bovis/canettii/orygis/tuberculosis]
specI_v2_Cluster102	1322343.PRJNA196573	1763 Mycobacterium sp. [C africanum/bovis/canettii/orygis/tuberculosis]
specI_v2_Cluster102	1324218.PRJNA198103	1763 Mycobacterium sp. [C africanum/bovis/canettii/orygis/tuberculosis]
specI_v2_Cluster102	1324222.PRJNA198107	1763 Mycobacterium sp. [C africanum/bovis/canettii/orygis/tuberculosis]
specI_v2_Cluster102	1324226.PRJNA198111	1763 Mycobacterium sp. [C africanum/bovis/canettii/orygis/tuberculosis]
specI_v2_Cluster102	1324227.PRJNA198112	1763 Mycobacterium sp. [C africanum/bovis/canettii/orygis/tuberculosis]
specI_v2_Cluster102	1324228.PRJNA198113	1763 Mycobacterium sp. [C africanum/bovis/canettii/orygis/tuberculosis]
specI_v2_Cluster102	1324230.PRJNA198115	1763 Mycobacterium sp. [C africanum/bovis/canettii/orygis/tuberculosis]
specI_v2_Cluster102	1324232.PRJNA198117	1763 Mycobacterium sp. [C africanum/bovis/canettii/orygis/tuberculosis]
specI_v2_Cluster102	1324234.PRJNA198119	1763 Mycobacterium sp. [C africanum/bovis/canettii/orygis/tuberculosis]
specI_v2_Cluster102	1324236.PRJNA198121	1763 Mycobacterium sp. [C africanum/bovis/canettii/orygis/tuberculosis]
specI_v2_Cluster102	1324237.PRJNA198122	1763 Mycobacterium sp. [C africanum/bovis/canettii/orygis/tuberculosis]
specI_v2_Cluster102	1324238.PRJNA198123	1763 Mycobacterium sp. [C africanum/bovis/canettii/orygis/tuberculosis]
specI_v2_Cluster102	1324239.PRJNA198124	1763 Mycobacterium sp. [C africanum/bovis/canettii/orygis/tuberculosis]
specI_v2_Cluster102	1324242.PRJNA198127	1763 Mycobacterium sp. [C africanum/bovis/canettii/orygis/tuberculosis]
specI_v2_Cluster102	1324245.PRJNA198130	1763 Mycobacterium sp. [C africanum/bovis/canettii/orygis/tuberculosis]
specI_v2_Cluster102	1324247.PRJNA198132	1763 Mycobacterium sp. [C africanum/bovis/canettii/orygis/tuberculosis]
specI_v2_Cluster102	1324250.PRJNA198135	1763 Mycobacterium sp. [C africanum/bovis/canettii/orygis/tuberculosis]
specI_v2_Cluster102	1324251.PRJNA198136	1763 Mycobacterium sp. [C africanum/bovis/canettii/orygis/tuberculosis]
specI_v2_Cluster102	1324252.PRJNA198137	1763 Mycobacterium sp. [C africanum/bovis/canettii/orygis/tuberculosis]
specI_v2_Cluster102	1324258.PRJNA198143	1763 Mycobacterium sp. [C africanum/bovis/canettii/orygis/tuberculosis]
specI_v2_Cluster102	1324260.PRJNA198145	1763 Mycobacterium sp. [C africanum/bovis/canettii/orygis/tuberculosis]
specI_v2_Cluster102	1324262.PRJNA198147	1763 Mycobacterium sp. [C africanum/bovis/canettii/orygis/tuberculosis]
specI_v2_Cluster102	1324263.PRJNA198148	1763 Mycobacterium sp. [C africanum/bovis/canettii/orygis/tuberculosis]
specI_v2_Cluster102	1324265.PRJNA198150	1763 Mycobacterium sp. [C africanum/bovis/canettii/orygis/tuberculosis]
specI_v2_Cluster102	1324266.PRJNA198151	1763 Mycobacterium sp. [C africanum/bovis/canettii/orygis/tuberculosis]
specI_v2_Cluster102	1324268.PRJNA198153	1763 Mycobacterium sp. [C africanum/bovis/canettii/orygis/tuberculosis]
specI_v2_Cluster102	1324273.PRJNA198158	1763 Mycobacterium sp. [C africanum/bovis/canettii/orygis/tuberculosis]
specI_v2_Cluster102	1324274.PRJNA198159	1763 Mycobacterium sp. [C africanum/bovis/canettii/orygis/tuberculosis]
specI_v2_Cluster102	1324276.PRJNA198161	1763 Mycobacterium sp. [C africanum/bovis/canettii/orygis/tuberculosis]
specI_v2_Cluster102	1324277.PRJNA198162	1763 Mycobacterium sp. [C africanum/bovis/canettii/orygis/tuberculosis]
specI_v2_Cluster102	1324278.PRJNA198163	1763 Mycobacterium sp. [C africanum/bovis/canettii/orygis/tuberculosis]
specI_v2_Cluster102	1324280.PRJNA198167	1763 Mycobacterium sp. [C africanum/bovis/canettii/orygis/tuberculosis]
specI_v2_Cluster102	1324281.PRJNA198168	1763 Mycobacterium sp. [C africanum/bovis/canettii/orygis/tuberculosis]
specI_v2_Cluster102	1324283.PRJNA198170	1763 Mycobacterium sp. [C africanum/bovis/canettii/orygis/tuberculosis]
specI_v2_Cluster102	1324285.PRJNA198173	1763 Mycobacterium sp. [C africanum/bovis/canettii/orygis/tuberculosis]
specI_v2_Cluster102	1324288.PRJNA198176	1763 Mycobacterium sp. [C africanum/bovis/canettii/orygis/tuberculosis]
specI_v2_Cluster102	1324290.PRJNA198178	1763 Mycobacterium sp. [C africanum/bovis/canettii/orygis/tuberculosis]
specI_v2_Cluster102	1324293.PRJNA198181	1763 Mycobacterium sp. [C africanum/bovis/canettii/orygis/tuberculosis]
specI_v2_Cluster102	1324294.PRJNA198182	1763 Mycobacterium sp. [C africanum/bovis/canettii/orygis/tuberculosis]
specI_v2_Cluster102	1324295.PRJNA198183	1763 Mycobacterium sp. [C africanum/bovis/canettii/orygis/tuberculosis]
specI_v2_Cluster102	1324299.PRJNA198187	1763 Mycobacterium sp. [C africanum/bovis/canettii/orygis/tuberculosis]
specI_v2_Cluster102	1324301.PRJNA198189	1763 Mycobacterium sp. [C africanum/bovis/canettii/orygis/tuberculosis]
specI_v2_Cluster102	1341711.PRJNA206559	1763 Mycobacterium sp. [C africanum/bovis/canettii/orygis/tuberculosis]
specI_v2_Cluster102	1344043.PRJNA207751	1763 Mycobacterium sp. [C africanum/bovis/canettii/orygis/tuberculosis]
specI_v2_Cluster102	1344044.PRJNA207752	1763 Mycobacterium sp. [C africanum/bovis/canettii/orygis/tuberculosis]
specI_v2_Cluster102	1344045.PRJNA207753	1763 Mycobacterium sp. [C africanum/bovis/canettii/orygis/tuberculosis]
specI_v2_Cluster102	1346771.PRJNA208599	1763 Mycobacterium sp. [C africanum/bovis/canettii/orygis/tuberculosis]
specI_v2_Cluster102	1346772.PRJNA208598	1763 Mycobacterium sp. [C africanum/bovis/canettii/orygis/tuberculosis]
specI_v2_Cluster102	1346773.PRJNA208597	1763 Mycobacterium sp. [C africanum/bovis/canettii/orygis/tuberculosis]
specI_v2_Cluster102	1346774.PRJNA208596	1763 Mycobacterium sp. [C africanum/bovis/canettii/orygis/tuberculosis]
specI_v2_Cluster102	1346781.PRJNA208580	1763 Mycobacterium sp. [C africanum/bovis/canettii/orygis/tuberculosis]
specI_v2_Cluster102	1346785.PRJNA208576	1763 Mycobacterium sp. [C africanum/bovis/canettii/orygis/tuberculosis]
specI_v2_Cluster102	1346788.PRJNA208573	1763 Mycobacterium sp. [C africanum/bovis/canettii/orygis/tuberculosis]
specI_v2_Cluster102	1352572.PRJNA210049	1763 Mycobacterium sp. [C africanum/bovis/canettii/orygis/tuberculosis]
specI_v2_Cluster102	1352574.PRJNA210051	1763 Mycobacterium sp. [C africanum/bovis/canettii/orygis/tuberculosis]
specI_v2_Cluster102	1352575.PRJNA210052	1763 Mycobacterium sp. [C africanum/bovis/canettii/orygis/tuberculosis]
specI_v2_Cluster102	1352579.PRJNA210056	1763 Mycobacterium sp. [C africanum/bovis/canettii/orygis/tuberculosis]
specI_v2_Cluster102	1352582.PRJNA210059	1763 Mycobacterium sp. [C africanum/bovis/canettii/orygis/tuberculosis]
specI_v2_Cluster102	1352583.PRJNA210060	1763 Mycobacterium sp. [C africanum/bovis/canettii/orygis/tuberculosis]
specI_v2_Cluster102	1352584.PRJNA210061	1763 Mycobacterium sp. [C africanum/bovis/canettii/orygis/tuberculosis]
specI_v2_Cluster102	1352587.PRJNA210064	1763 Mycobacterium sp. [C africanum/bovis/canettii/orygis/tuberculosis]
specI_v2_Cluster102	1352590.PRJNA210067	1763 Mycobacterium sp. [C africanum/bovis/canettii/orygis/tuberculosis]
specI_v2_Cluster102	1352591.PRJNA210068	1763 Mycobacterium sp. [C africanum/bovis/canettii/orygis/tuberculosis]
specI_v2_Cluster102	1352592.PRJNA210069	1763 Mycobacterium sp. [C africanum/bovis/canettii/orygis/tuberculosis]
specI_v2_Cluster102	1352597.PRJNA210074	1763 Mycobacterium sp. [C africanum/bovis/canettii/orygis/tuberculosis]
specI_v2_Cluster102	1352600.PRJNA210077	1763 Mycobacterium sp. [C africanum/bovis/canettii/orygis/tuberculosis]
specI_v2_Cluster102	1354101.PRJNA211708	1763 Mycobacterium sp. [C africanum/bovis/canettii/orygis/tuberculosis]
specI_v2_Cluster102	1354108.PRJNA211715	1763 Mycobacterium sp. [C africanum/bovis/canettii/orygis/tuberculosis]
specI_v2_Cluster102	1354117.PRJNA211724	1763 Mycobacterium sp. [C africanum/bovis/canettii/orygis/tuberculosis]
specI_v2_Cluster102	1354119.PRJNA211704	1763 Mycobacterium sp. [C africanum/bovis/canettii/orygis/tuberculosis]
specI_v2_Cluster102	1354121.PRJNA211706	1763 Mycobacterium sp. [C africanum/bovis/canettii/orygis/tuberculosis]
specI_v2_Cluster102	1354122.PRJNA211685	1763 Mycobacterium sp. [C africanum/bovis/canettii/orygis/tuberculosis]
specI_v2_Cluster102	1354130.PRJNA211693	1763 Mycobacterium sp. [C africanum/bovis/canettii/orygis/tuberculosis]
specI_v2_Cluster102	1354132.PRJNA211695	1763 Mycobacterium sp. [C africanum/bovis/canettii/orygis/tuberculosis]
specI_v2_Cluster102	1354135.PRJNA211698	1763 Mycobacterium sp. [C africanum/bovis/canettii/orygis/tuberculosis]
specI_v2_Cluster102	1354136.PRJNA211699	1763 Mycobacterium sp. [C africanum/bovis/canettii/orygis/tuberculosis]
specI_v2_Cluster102	1354139.PRJNA211680	1763 Mycobacterium sp. [C africanum/bovis/canettii/orygis/tuberculosis]
specI_v2_Cluster102	1354140.PRJNA211681	1763 Mycobacterium sp. [C africanum/bovis/canettii/orygis/tuberculosis]
specI_v2_Cluster102	1354142.PRJNA211701	1763 Mycobacterium sp. [C africanum/bovis/canettii/orygis/tuberculosis]
specI_v2_Cluster102	1354145.PRJNA211638	1763 Mycobacterium sp. [C africanum/bovis/canettii/orygis/tuberculosis]
specI_v2_Cluster102	1354151.PRJNA211654	1763 Mycobacterium sp. [C africanum/bovis/canettii/orygis/tuberculosis]
specI_v2_Cluster102	1354157.PRJNA211659	1763 Mycobacterium sp. [C africanum/bovis/canettii/orygis/tuberculosis]
specI_v2_Cluster102	1354166.PRJNA211637	1763 Mycobacterium sp. [C africanum/bovis/canettii/orygis/tuberculosis]
specI_v2_Cluster102	1354179.PRJNA211665	1763 Mycobacterium sp. [C africanum/bovis/canettii/orygis/tuberculosis]
specI_v2_Cluster102	1354187.PRJNA211682	1763 Mycobacterium sp. [C africanum/bovis/canettii/orygis/tuberculosis]
specI_v2_Cluster102	1354188.PRJNA211702	1763 Mycobacterium sp. [C africanum/bovis/canettii/orygis/tuberculosis]
specI_v2_Cluster102	1397864.PRJNA218236	1763 Mycobacterium sp. [C africanum/bovis/canettii/orygis/tuberculosis]
specI_v2_Cluster102	1397882.PRJNA218254	1763 Mycobacterium sp. [C africanum/bovis/canettii/orygis/tuberculosis]
specI_v2_Cluster102	1397886.PRJNA218258	1763 Mycobacterium sp. [C africanum/bovis/canettii/orygis/tuberculosis]
specI_v2_Cluster102	1397896.PRJNA218268	1763 Mycobacterium sp. [C africanum/bovis/canettii/orygis/tuberculosis]
specI_v2_Cluster102	1397897.PRJNA218269	1763 Mycobacterium sp. [C africanum/bovis/canettii/orygis/tuberculosis]
specI_v2_Cluster102	1397899.PRJNA218271	1763 Mycobacterium sp. [C africanum/bovis/canettii/orygis/tuberculosis]
specI_v2_Cluster102	1397913.PRJNA218285	1763 Mycobacterium sp. [C africanum/bovis/canettii/orygis/tuberculosis]
specI_v2_Cluster102	1397914.PRJNA218286	1763 Mycobacterium sp. [C africanum/bovis/canettii/orygis/tuberculosis]
specI_v2_Cluster102	1397918.PRJNA218290	1763 Mycobacterium sp. [C africanum/bovis/canettii/orygis/tuberculosis]
specI_v2_Cluster102	1397932.PRJNA218304	1763 Mycobacterium sp. [C africanum/bovis/canettii/orygis/tuberculosis]
specI_v2_Cluster102	1397938.PRJNA218310	1763 Mycobacterium sp. [C africanum/bovis/canettii/orygis/tuberculosis]
specI_v2_Cluster102	1397940.PRJNA218312	1763 Mycobacterium sp. [C africanum/bovis/canettii/orygis/tuberculosis]
specI_v2_Cluster102	1400874.PRJNA219757	1763 Mycobacterium sp. [C africanum/bovis/canettii/orygis/tuberculosis]
specI_v2_Cluster102	1400885.PRJNA219768	1763 Mycobacterium sp. [C africanum/bovis/canettii/orygis/tuberculosis]
specI_v2_Cluster102	1400897.PRJNA219780	1763 Mycobacterium sp. [C africanum/bovis/canettii/orygis/tuberculosis]
specI_v2_Cluster102	1400911.PRJNA219794	1763 Mycobacterium sp. [C africanum/bovis/canettii/orygis/tuberculosis]
specI_v2_Cluster102	1400920.PRJNA219803	1763 Mycobacterium sp. [C africanum/bovis/canettii/orygis/tuberculosis]
specI_v2_Cluster102	1400930.PRJNA219813	1763 Mycobacterium sp. [C africanum/bovis/canettii/orygis/tuberculosis]
specI_v2_Cluster102	1400940.PRJNA219823	1763 Mycobacterium sp. [C africanum/bovis/canettii/orygis/tuberculosis]
specI_v2_Cluster102	1400941.PRJNA219824	1763 Mycobacterium sp. [C africanum/bovis/canettii/orygis/tuberculosis]
specI_v2_Cluster102	1402480.PRJNA219838	1763 Mycobacterium sp. [C africanum/bovis/canettii/orygis/tuberculosis]
specI_v2_Cluster102	1402585.PRJNA221503	1763 Mycobacterium sp. [C africanum/bovis/canettii/orygis/tuberculosis]
specI_v2_Cluster102	1402590.PRJNA221508	1763 Mycobacterium sp. [C africanum/bovis/canettii/orygis/tuberculosis]
specI_v2_Cluster102	1402599.PRJNA221517	1763 Mycobacterium sp. [C africanum/bovis/canettii/orygis/tuberculosis]
specI_v2_Cluster102	1408931.PRJNA223563	1763 Mycobacterium sp. [C africanum/bovis/canettii/orygis/tuberculosis]
specI_v2_Cluster102	1417018.PRJNA226768	1763 Mycobacterium sp. [C africanum/bovis/canettii/orygis/tuberculosis]
specI_v2_Cluster102	1418253.PRJNA227753	1763 Mycobacterium sp. [C africanum/bovis/canettii/orygis/tuberculosis]
specI_v2_Cluster102	1421944.PRJNA228022	1763 Mycobacterium sp. [C africanum/bovis/canettii/orygis/tuberculosis]
specI_v2_Cluster102	1421950.PRJNA228028	1763 Mycobacterium sp. [C africanum/bovis/canettii/orygis/tuberculosis]
specI_v2_Cluster102	1421975.PRJNA228053	1763 Mycobacterium sp. [C africanum/bovis/canettii/orygis/tuberculosis]
specI_v2_Cluster102	1421982.PRJNA228060	1763 Mycobacterium sp. [C africanum/bovis/canettii/orygis/tuberculosis]
specI_v2_Cluster102	1421992.PRJNA228070	1763 Mycobacterium sp. [C africanum/bovis/canettii/orygis/tuberculosis]
specI_v2_Cluster102	1422043.PRJNA228122	1763 Mycobacterium sp. [C africanum/bovis/canettii/orygis/tuberculosis]
specI_v2_Cluster102	1423502.PRJNA229283	1763 Mycobacterium sp. [C africanum/bovis/canettii/orygis/tuberculosis]
specI_v2_Cluster102	1423516.PRJNA229297	1763 Mycobacterium sp. [C africanum/bovis/canettii/orygis/tuberculosis]
specI_v2_Cluster102	1427197.PRJNA229590	1763 Mycobacterium sp. [C africanum/bovis/canettii/orygis/tuberculosis]
specI_v2_Cluster102	1448547.PRJNA235552	1763 Mycobacterium sp. [C africanum/bovis/canettii/orygis/tuberculosis]
specI_v2_Cluster594	1138382.PRJNA82153	1763 Mycobacterium sp. [C avium/indicus/intracellulare/yongonense]
specI_v2_Cluster594	1138383.PRJNA82155	1763 Mycobacterium sp. [C avium/indicus/intracellulare/yongonense]
specI_v2_Cluster594	1138871.PRJNA82265	1763 Mycobacterium sp. [C avium/indicus/intracellulare/yongonense]
specI_v2_Cluster594	1168287.PRJNA156947	1763 Mycobacterium sp. [C avium/indicus/intracellulare/yongonense]
specI_v2_Cluster594	1168288.PRJNA156949	1763 Mycobacterium sp. [C avium/indicus/intracellulare/yongonense]
specI_v2_Cluster594	1214063.PRJDB193	1763 Mycobacterium sp. [C avium/indicus/intracellulare/yongonense]
specI_v2_Cluster594	1232724.PRJNA33469	1763 Mycobacterium sp. [C avium/indicus/intracellulare/yongonense]
specI_v2_Cluster594	1299329.PRJNA191793	1763 Mycobacterium sp. [C avium/indicus/intracellulare/yongonense]
specI_v2_Cluster594	1299331.PRJNA260706	1763 Mycobacterium sp. [C avium/indicus/intracellulare/yongonense]
specI_v2_Cluster594	1324269.PRJNA198154	1763 Mycobacterium sp. [C avium/indicus/intracellulare/yongonense]
specI_v2_Cluster594	1335421.PRJNA203578	1763 Mycobacterium sp. [C avium/indicus/intracellulare/yongonense]
specI_v2_Cluster594	1335422.PRJNA203579	1763 Mycobacterium sp. [C avium/indicus/intracellulare/yongonense]
specI_v2_Cluster594	487521.PRJNA82157	1763 Mycobacterium sp. [C avium/indicus/intracellulare/yongonense]
specI_v2_Cluster422	1117320.PRJNA77689	NA Alteromonadales sp. [C Colwellia GOM-1096m/Pseudoalteromonas atlantica/Pseudoalteromonas undina]
specI_v2_Cluster422	1175295.PRJNA159457	NA Alteromonadales sp. [C Colwellia GOM-1096m/Pseudoalteromonas atlantica/Pseudoalteromonas undina]
specI_v2_Cluster422	1333525.PRJNA202402	NA Alteromonadales sp. [C Colwellia GOM-1096m/Pseudoalteromonas atlantica/Pseudoalteromonas undina]
specI_v2_Cluster422	1380381.PRJNA213769	NA Alteromonadales sp. [C Colwellia GOM-1096m/Pseudoalteromonas atlantica/Pseudoalteromonas undina]
specI_v2_Cluster422	1461766.PRJNA238177	NA Alteromonadales sp. [C Colwellia GOM-1096m/Pseudoalteromonas atlantica/Pseudoalteromonas undina]
specI_v2_Cluster422	1523412.PRJNA255541	NA Alteromonadales sp. [C Colwellia GOM-1096m/Pseudoalteromonas atlantica/Pseudoalteromonas undina]
specI_v2_Cluster422	1535421.PRJNA258174	NA Alteromonadales sp. [C Colwellia GOM-1096m/Pseudoalteromonas atlantica/Pseudoalteromonas undina]
specI_v2_Cluster422	234831.PRJNA39311	NA Alteromonadales sp. [C Colwellia GOM-1096m/Pseudoalteromonas atlantica/Pseudoalteromonas undina]
specI_v2_Cluster422	383911.PRJDA74505	NA Alteromonadales sp. [C Colwellia GOM-1096m/Pseudoalteromonas atlantica/Pseudoalteromonas undina]
specI_v2_Cluster422	420915.PRJDA74509	NA Alteromonadales sp. [C Colwellia GOM-1096m/Pseudoalteromonas atlantica/Pseudoalteromonas undina]
specI_v2_Cluster96	1009714.PRJNA66135	286 Pseudomonas sp. [C aeruginosa/otitidis]
specI_v2_Cluster96	1051003.PRJNA70773	286 Pseudomonas sp. [C aeruginosa/otitidis]
specI_v2_Cluster96	1051004.PRJNA70775	286 Pseudomonas sp. [C aeruginosa/otitidis]
specI_v2_Cluster96	1051005.PRJNA68315	286 Pseudomonas sp. [C aeruginosa/otitidis]
specI_v2_Cluster96	1078464.PRJDA72409	286 Pseudomonas sp. [C aeruginosa/otitidis]
specI_v2_Cluster96	1081927.PRJNA232082	286 Pseudomonas sp. [C aeruginosa/otitidis]
specI_v2_Cluster96	1089456.PRJDA73453	286 Pseudomonas sp. [C aeruginosa/otitidis]
specI_v2_Cluster96	1093787.PRJNA73815	286 Pseudomonas sp. [C aeruginosa/otitidis]
specI_v2_Cluster96	1118159.PRJNA195719	286 Pseudomonas sp. [C aeruginosa/otitidis]
specI_v2_Cluster96	1125697.PRJNA169469	286 Pseudomonas sp. [C aeruginosa/otitidis]
specI_v2_Cluster96	1125698.PRJNA169471	286 Pseudomonas sp. [C aeruginosa/otitidis]
specI_v2_Cluster96	1131757.PRJNA80839	286 Pseudomonas sp. [C aeruginosa/otitidis]
specI_v2_Cluster96	1134459.PRJNA81219	286 Pseudomonas sp. [C aeruginosa/otitidis]
specI_v2_Cluster96	1147787.PRJNA83447	286 Pseudomonas sp. [C aeruginosa/otitidis]
specI_v2_Cluster96	1163392.PRJNA89671	286 Pseudomonas sp. [C aeruginosa/otitidis]
specI_v2_Cluster96	1163395.PRJNA219846	286 Pseudomonas sp. [C aeruginosa/otitidis]
specI_v2_Cluster96	1163395.PRJNA89677	286 Pseudomonas sp. [C aeruginosa/otitidis]
specI_v2_Cluster96	1163396.PRJNA89679	286 Pseudomonas sp. [C aeruginosa/otitidis]
specI_v2_Cluster96	1168061.PRJNA156843	286 Pseudomonas sp. [C aeruginosa/otitidis]
specI_v2_Cluster96	1169413.PRJNA157339	286 Pseudomonas sp. [C aeruginosa/otitidis]
specI_v2_Cluster96	1193501.PRJNA167272	286 Pseudomonas sp. [C aeruginosa/otitidis]
specI_v2_Cluster96	1194669.PRJNA167366	286 Pseudomonas sp. [C aeruginosa/otitidis]
specI_v2_Cluster96	1198629.PRJNA168334	286 Pseudomonas sp. [C aeruginosa/otitidis]
specI_v2_Cluster96	1208103.PRJNA170163	286 Pseudomonas sp. [C aeruginosa/otitidis]
specI_v2_Cluster96	1279007.PRJNA185335	286 Pseudomonas sp. [C aeruginosa/otitidis]
specI_v2_Cluster96	1279008.PRJNA185336	286 Pseudomonas sp. [C aeruginosa/otitidis]
specI_v2_Cluster96	1280938.PRJNA185969	286 Pseudomonas sp. [C aeruginosa/otitidis]
specI_v2_Cluster96	1285581.PRJNA186902	286 Pseudomonas sp. [C aeruginosa/otitidis]
specI_v2_Cluster96	1286151.PRJEB1335	286 Pseudomonas sp. [C aeruginosa/otitidis]
specI_v2_Cluster96	1295076.PRJNA189678	286 Pseudomonas sp. [C aeruginosa/otitidis]
specI_v2_Cluster96	1306165.PRJEB1668	286 Pseudomonas sp. [C aeruginosa/otitidis]
specI_v2_Cluster96	1315978.PRJNA196397	286 Pseudomonas sp. [C aeruginosa/otitidis]
specI_v2_Cluster96	1328315.PRJNA200546	286 Pseudomonas sp. [C aeruginosa/otitidis]
specI_v2_Cluster96	1331059.PRJNA201849	286 Pseudomonas sp. [C aeruginosa/otitidis]
specI_v2_Cluster96	1336203.PRJEB3405	286 Pseudomonas sp. [C aeruginosa/otitidis]
specI_v2_Cluster96	1339263.PRJNA205831	286 Pseudomonas sp. [C aeruginosa/otitidis]
specI_v2_Cluster96	1339264.PRJNA205869	286 Pseudomonas sp. [C aeruginosa/otitidis]
specI_v2_Cluster96	1339265.PRJNA205870	286 Pseudomonas sp. [C aeruginosa/otitidis]
specI_v2_Cluster96	1340851.PRJNA206088	286 Pseudomonas sp. [C aeruginosa/otitidis]
specI_v2_Cluster96	1341645.PRJEB3996	286 Pseudomonas sp. [C aeruginosa/otitidis]
specI_v2_Cluster96	1348339.PRJNA208985	286 Pseudomonas sp. [C aeruginosa/otitidis]
specI_v2_Cluster96	1348564.PRJNA208779	286 Pseudomonas sp. [C aeruginosa/otitidis]
specI_v2_Cluster96	1352354.PRJNA209856	286 Pseudomonas sp. [C aeruginosa/otitidis]
specI_v2_Cluster96	1352355.PRJNA209859	286 Pseudomonas sp. [C aeruginosa/otitidis]
specI_v2_Cluster96	1400868.PRJNA219238	286 Pseudomonas sp. [C aeruginosa/otitidis]
specI_v2_Cluster96	1402485.PRJNA219845	286 Pseudomonas sp. [C aeruginosa/otitidis]
specI_v2_Cluster96	1402486.PRJNA219847	286 Pseudomonas sp. [C aeruginosa/otitidis]
specI_v2_Cluster96	1402487.PRJNA219848	286 Pseudomonas sp. [C aeruginosa/otitidis]
specI_v2_Cluster96	1402488.PRJNA219849	286 Pseudomonas sp. [C aeruginosa/otitidis]
specI_v2_Cluster96	1402489.PRJNA219850	286 Pseudomonas sp. [C aeruginosa/otitidis]
specI_v2_Cluster96	1402490.PRJNA219851	286 Pseudomonas sp. [C aeruginosa/otitidis]
specI_v2_Cluster96	1402491.PRJNA219852	286 Pseudomonas sp. [C aeruginosa/otitidis]
specI_v2_Cluster96	1402492.PRJNA219853	286 Pseudomonas sp. [C aeruginosa/otitidis]
specI_v2_Cluster96	1402493.PRJNA219854	286 Pseudomonas sp. [C aeruginosa/otitidis]
specI_v2_Cluster96	1402494.PRJNA219855	286 Pseudomonas sp. [C aeruginosa/otitidis]
specI_v2_Cluster96	1402495.PRJNA219856	286 Pseudomonas sp. [C aeruginosa/otitidis]
specI_v2_Cluster96	1402496.PRJNA219857	286 Pseudomonas sp. [C aeruginosa/otitidis]
specI_v2_Cluster96	1402497.PRJNA219858	286 Pseudomonas sp. [C aeruginosa/otitidis]
specI_v2_Cluster96	1402498.PRJNA219859	286 Pseudomonas sp. [C aeruginosa/otitidis]
specI_v2_Cluster96	1402499.PRJNA219860	286 Pseudomonas sp. [C aeruginosa/otitidis]
specI_v2_Cluster96	1402500.PRJNA219861	286 Pseudomonas sp. [C aeruginosa/otitidis]
specI_v2_Cluster96	1402501.PRJNA219862	286 Pseudomonas sp. [C aeruginosa/otitidis]
specI_v2_Cluster96	1402502.PRJNA219863	286 Pseudomonas sp. [C aeruginosa/otitidis]
specI_v2_Cluster96	1402503.PRJNA219864	286 Pseudomonas sp. [C aeruginosa/otitidis]
specI_v2_Cluster96	1402504.PRJNA219865	286 Pseudomonas sp. [C aeruginosa/otitidis]
specI_v2_Cluster96	1402505.PRJNA219866	286 Pseudomonas sp. [C aeruginosa/otitidis]
specI_v2_Cluster96	1402506.PRJNA219867	286 Pseudomonas sp. [C aeruginosa/otitidis]
specI_v2_Cluster96	1402507.PRJNA219868	286 Pseudomonas sp. [C aeruginosa/otitidis]
specI_v2_Cluster96	1402508.PRJNA219869	286 Pseudomonas sp. [C aeruginosa/otitidis]
specI_v2_Cluster96	1402509.PRJNA219870	286 Pseudomonas sp. [C aeruginosa/otitidis]
specI_v2_Cluster96	1402510.PRJNA219871	286 Pseudomonas sp. [C aeruginosa/otitidis]
specI_v2_Cluster96	1402513.PRJNA219874	286 Pseudomonas sp. [C aeruginosa/otitidis]
specI_v2_Cluster96	1402514.PRJNA219875	286 Pseudomonas sp. [C aeruginosa/otitidis]
specI_v2_Cluster96	1402516.PRJNA219877	286 Pseudomonas sp. [C aeruginosa/otitidis]
specI_v2_Cluster96	1402517.PRJNA219878	286 Pseudomonas sp. [C aeruginosa/otitidis]
specI_v2_Cluster96	1402518.PRJNA219879	286 Pseudomonas sp. [C aeruginosa/otitidis]
specI_v2_Cluster96	1402519.PRJNA219880	286 Pseudomonas sp. [C aeruginosa/otitidis]
specI_v2_Cluster96	1402521.PRJNA219882	286 Pseudomonas sp. [C aeruginosa/otitidis]
specI_v2_Cluster96	1402522.PRJNA219883	286 Pseudomonas sp. [C aeruginosa/otitidis]
specI_v2_Cluster96	1402523.PRJNA219884	286 Pseudomonas sp. [C aeruginosa/otitidis]
specI_v2_Cluster96	1402524.PRJNA219885	286 Pseudomonas sp. [C aeruginosa/otitidis]
specI_v2_Cluster96	1402525.PRJNA219886	286 Pseudomonas sp. [C aeruginosa/otitidis]
specI_v2_Cluster96	1402526.PRJNA219887	286 Pseudomonas sp. [C aeruginosa/otitidis]
specI_v2_Cluster96	1402528.PRJNA219889	286 Pseudomonas sp. [C aeruginosa/otitidis]
specI_v2_Cluster96	1402529.PRJNA219890	286 Pseudomonas sp. [C aeruginosa/otitidis]
specI_v2_Cluster96	1402530.PRJNA219891	286 Pseudomonas sp. [C aeruginosa/otitidis]
specI_v2_Cluster96	1402531.PRJNA219892	286 Pseudomonas sp. [C aeruginosa/otitidis]
specI_v2_Cluster96	1402533.PRJNA219894	286 Pseudomonas sp. [C aeruginosa/otitidis]
specI_v2_Cluster96	1402534.PRJNA219895	286 Pseudomonas sp. [C aeruginosa/otitidis]
specI_v2_Cluster96	1402535.PRJNA219896	286 Pseudomonas sp. [C aeruginosa/otitidis]
specI_v2_Cluster96	1402537.PRJNA219898	286 Pseudomonas sp. [C aeruginosa/otitidis]
specI_v2_Cluster96	1402538.PRJNA219899	286 Pseudomonas sp. [C aeruginosa/otitidis]
specI_v2_Cluster96	1402539.PRJNA219900	286 Pseudomonas sp. [C aeruginosa/otitidis]
specI_v2_Cluster96	1402542.PRJNA219903	286 Pseudomonas sp. [C aeruginosa/otitidis]
specI_v2_Cluster96	1402543.PRJNA219905	286 Pseudomonas sp. [C aeruginosa/otitidis]
specI_v2_Cluster96	1402544.PRJNA219906	286 Pseudomonas sp. [C aeruginosa/otitidis]
specI_v2_Cluster96	1402545.PRJNA219907	286 Pseudomonas sp. [C aeruginosa/otitidis]
specI_v2_Cluster96	1402546.PRJNA219908	286 Pseudomonas sp. [C aeruginosa/otitidis]
specI_v2_Cluster96	1402547.PRJNA219909	286 Pseudomonas sp. [C aeruginosa/otitidis]
specI_v2_Cluster96	1402548.PRJNA219910	286 Pseudomonas sp. [C aeruginosa/otitidis]
specI_v2_Cluster96	1402550.PRJNA219912	286 Pseudomonas sp. [C aeruginosa/otitidis]
specI_v2_Cluster96	1402553.PRJNA219915	286 Pseudomonas sp. [C aeruginosa/otitidis]
specI_v2_Cluster96	1402554.PRJNA219916	286 Pseudomonas sp. [C aeruginosa/otitidis]
specI_v2_Cluster96	1402555.PRJNA219917	286 Pseudomonas sp. [C aeruginosa/otitidis]
specI_v2_Cluster96	1402557.PRJNA219919	286 Pseudomonas sp. [C aeruginosa/otitidis]
specI_v2_Cluster96	1402558.PRJNA219920	286 Pseudomonas sp. [C aeruginosa/otitidis]
specI_v2_Cluster96	1402559.PRJNA219921	286 Pseudomonas sp. [C aeruginosa/otitidis]
specI_v2_Cluster96	1402560.PRJNA219922	286 Pseudomonas sp. [C aeruginosa/otitidis]
specI_v2_Cluster96	1402562.PRJNA219924	286 Pseudomonas sp. [C aeruginosa/otitidis]
specI_v2_Cluster96	1402563.PRJNA219925	286 Pseudomonas sp. [C aeruginosa/otitidis]
specI_v2_Cluster96	1402564.PRJNA219926	286 Pseudomonas sp. [C aeruginosa/otitidis]
specI_v2_Cluster96	1402565.PRJNA219927	286 Pseudomonas sp. [C aeruginosa/otitidis]
specI_v2_Cluster96	1402566.PRJNA219928	286 Pseudomonas sp. [C aeruginosa/otitidis]
specI_v2_Cluster96	1402568.PRJNA219930	286 Pseudomonas sp. [C aeruginosa/otitidis]
specI_v2_Cluster96	1402569.PRJNA219931	286 Pseudomonas sp. [C aeruginosa/otitidis]
specI_v2_Cluster96	1402570.PRJNA219932	286 Pseudomonas sp. [C aeruginosa/otitidis]
specI_v2_Cluster96	1402573.PRJNA219935	286 Pseudomonas sp. [C aeruginosa/otitidis]
specI_v2_Cluster96	1402574.PRJNA219936	286 Pseudomonas sp. [C aeruginosa/otitidis]
specI_v2_Cluster96	1402575.PRJNA219937	286 Pseudomonas sp. [C aeruginosa/otitidis]
specI_v2_Cluster96	1402577.PRJNA219939	286 Pseudomonas sp. [C aeruginosa/otitidis]
specI_v2_Cluster96	1402578.PRJNA219940	286 Pseudomonas sp. [C aeruginosa/otitidis]
specI_v2_Cluster96	1402579.PRJNA219941	286 Pseudomonas sp. [C aeruginosa/otitidis]
specI_v2_Cluster96	1402580.PRJNA219942	286 Pseudomonas sp. [C aeruginosa/otitidis]
specI_v2_Cluster96	1402581.PRJNA219943	286 Pseudomonas sp. [C aeruginosa/otitidis]
specI_v2_Cluster96	1407059.PRJEB4573	286 Pseudomonas sp. [C aeruginosa/otitidis]
specI_v2_Cluster96	1408193.PRJNA222642	286 Pseudomonas sp. [C aeruginosa/otitidis]
specI_v2_Cluster96	1408207.PRJNA222564	286 Pseudomonas sp. [C aeruginosa/otitidis]
specI_v2_Cluster96	1408208.PRJNA222566	286 Pseudomonas sp. [C aeruginosa/otitidis]
specI_v2_Cluster96	1408271.PRJNA222517	286 Pseudomonas sp. [C aeruginosa/otitidis]
specI_v2_Cluster96	1408272.PRJNA222518	286 Pseudomonas sp. [C aeruginosa/otitidis]
specI_v2_Cluster96	1408273.PRJNA222519	286 Pseudomonas sp. [C aeruginosa/otitidis]
specI_v2_Cluster96	1408275.PRJNA222521	286 Pseudomonas sp. [C aeruginosa/otitidis]
specI_v2_Cluster96	1408276.PRJNA222522	286 Pseudomonas sp. [C aeruginosa/otitidis]
specI_v2_Cluster96	1415629.PRJNA225944	286 Pseudomonas sp. [C aeruginosa/otitidis]
specI_v2_Cluster96	1416756.PRJNA226205	286 Pseudomonas sp. [C aeruginosa/otitidis]
specI_v2_Cluster96	1418235.PRJNA227532	286 Pseudomonas sp. [C aeruginosa/otitidis]
specI_v2_Cluster96	1418237.PRJNA227534	286 Pseudomonas sp. [C aeruginosa/otitidis]
specI_v2_Cluster96	1418238.PRJNA227535	286 Pseudomonas sp. [C aeruginosa/otitidis]
specI_v2_Cluster96	1418239.PRJNA227536	286 Pseudomonas sp. [C aeruginosa/otitidis]
specI_v2_Cluster96	1418241.PRJNA227538	286 Pseudomonas sp. [C aeruginosa/otitidis]
specI_v2_Cluster96	1418242.PRJNA227539	286 Pseudomonas sp. [C aeruginosa/otitidis]
specI_v2_Cluster96	1418243.PRJNA227540	286 Pseudomonas sp. [C aeruginosa/otitidis]
specI_v2_Cluster96	1418244.PRJNA227541	286 Pseudomonas sp. [C aeruginosa/otitidis]
specI_v2_Cluster96	1418246.PRJNA227543	286 Pseudomonas sp. [C aeruginosa/otitidis]
specI_v2_Cluster96	1418247.PRJNA227544	286 Pseudomonas sp. [C aeruginosa/otitidis]
specI_v2_Cluster96	1418248.PRJNA227545	286 Pseudomonas sp. [C aeruginosa/otitidis]
specI_v2_Cluster96	1427342.PRJNA229445	286 Pseudomonas sp. [C aeruginosa/otitidis]
specI_v2_Cluster96	1434267.PRJNA230869	286 Pseudomonas sp. [C aeruginosa/otitidis]
specI_v2_Cluster96	1437873.PRJNA232081	286 Pseudomonas sp. [C aeruginosa/otitidis]
specI_v2_Cluster96	1441459.PRJNA232482	286 Pseudomonas sp. [C aeruginosa/otitidis]
specI_v2_Cluster96	1441460.PRJNA232482	286 Pseudomonas sp. [C aeruginosa/otitidis]
specI_v2_Cluster96	1441928.PRJNA232736	286 Pseudomonas sp. [C aeruginosa/otitidis]
specI_v2_Cluster96	1447528.PRJNA234684	286 Pseudomonas sp. [C aeruginosa/otitidis]
specI_v2_Cluster96	1447529.PRJNA234685	286 Pseudomonas sp. [C aeruginosa/otitidis]
specI_v2_Cluster96	1447530.PRJNA234686	286 Pseudomonas sp. [C aeruginosa/otitidis]
specI_v2_Cluster96	1447531.PRJNA234687	286 Pseudomonas sp. [C aeruginosa/otitidis]
specI_v2_Cluster96	1447532.PRJNA234688	286 Pseudomonas sp. [C aeruginosa/otitidis]
specI_v2_Cluster96	1447533.PRJNA234689	286 Pseudomonas sp. [C aeruginosa/otitidis]
specI_v2_Cluster96	1447534.PRJNA234690	286 Pseudomonas sp. [C aeruginosa/otitidis]
specI_v2_Cluster96	1447535.PRJNA234691	286 Pseudomonas sp. [C aeruginosa/otitidis]
specI_v2_Cluster96	1447536.PRJNA234692	286 Pseudomonas sp. [C aeruginosa/otitidis]
specI_v2_Cluster96	1447537.PRJNA234693	286 Pseudomonas sp. [C aeruginosa/otitidis]
specI_v2_Cluster96	1447538.PRJNA234694	286 Pseudomonas sp. [C aeruginosa/otitidis]
specI_v2_Cluster96	1447539.PRJNA234695	286 Pseudomonas sp. [C aeruginosa/otitidis]
specI_v2_Cluster96	1447541.PRJNA234697	286 Pseudomonas sp. [C aeruginosa/otitidis]
specI_v2_Cluster96	1447543.PRJNA234699	286 Pseudomonas sp. [C aeruginosa/otitidis]
specI_v2_Cluster96	1447544.PRJNA234700	286 Pseudomonas sp. [C aeruginosa/otitidis]
specI_v2_Cluster96	1448140.PRJNA234476	286 Pseudomonas sp. [C aeruginosa/otitidis]
specI_v2_Cluster96	1449980.PRJNA235238	286 Pseudomonas sp. [C aeruginosa/otitidis]
specI_v2_Cluster96	1457392.PRJNA237015	286 Pseudomonas sp. [C aeruginosa/otitidis]
specI_v2_Cluster96	1534978.PRJNA257546	286 Pseudomonas sp. [C aeruginosa/otitidis]
specI_v2_Cluster96	208963.PRJNA386	286 Pseudomonas sp. [C aeruginosa/otitidis]
specI_v2_Cluster96	208964.PRJNA331	286 Pseudomonas sp. [C aeruginosa/otitidis]
specI_v2_Cluster96	287.PRJEB5488	286 Pseudomonas sp. [C aeruginosa/otitidis]
specI_v2_Cluster96	287.PRJEB6517	286 Pseudomonas sp. [C aeruginosa/otitidis]
specI_v2_Cluster96	287.PRJNA240151	286 Pseudomonas sp. [C aeruginosa/otitidis]
specI_v2_Cluster96	287.PRJNA243996	286 Pseudomonas sp. [C aeruginosa/otitidis]
specI_v2_Cluster96	287.PRJNA243999	286 Pseudomonas sp. [C aeruginosa/otitidis]
specI_v2_Cluster96	287.PRJNA244503	286 Pseudomonas sp. [C aeruginosa/otitidis]
specI_v2_Cluster96	287.PRJNA255994	286 Pseudomonas sp. [C aeruginosa/otitidis]
specI_v2_Cluster96	287.PRJNA257157	286 Pseudomonas sp. [C aeruginosa/otitidis]
specI_v2_Cluster96	287.PRJNA260776	286 Pseudomonas sp. [C aeruginosa/otitidis]
specI_v2_Cluster96	287.PRJNA264310	286 Pseudomonas sp. [C aeruginosa/otitidis]
specI_v2_Cluster96	319939.PRJNA241481	286 Pseudomonas sp. [C aeruginosa/otitidis]
specI_v2_Cluster96	350704.PRJNA16170	286 Pseudomonas sp. [C aeruginosa/otitidis]
specI_v2_Cluster96	388272.PRJNA16851	286 Pseudomonas sp. [C aeruginosa/otitidis]
specI_v2_Cluster96	557722.PRJEA31101	286 Pseudomonas sp. [C aeruginosa/otitidis]
specI_v2_Cluster96	798130.PRJNA49667	286 Pseudomonas sp. [C aeruginosa/otitidis]
specI_v2_Cluster96	941193.PRJNA61423	286 Pseudomonas sp. [C aeruginosa/otitidis]
specI_v2_Cluster96	983918.PRJNA62723	286 Pseudomonas sp. [C aeruginosa/otitidis]
specI_v2_Cluster96	983919.PRJNA62725	286 Pseudomonas sp. [C aeruginosa/otitidis]
specI_v2_Cluster186	1081940.PRJNA72885	303 Pseudomonas putida
specI_v2_Cluster186	1193146.PRJNA167222	303 Pseudomonas putida
specI_v2_Cluster186	1193499.PRJNA167271	303 Pseudomonas putida
specI_v2_Cluster186	1196325.PRJNA167844	303 Pseudomonas putida
specI_v2_Cluster186	1215087.PRJNA171340	303 Pseudomonas putida
specI_v2_Cluster186	1227924.PRJNA174070	303 Pseudomonas putida
specI_v2_Cluster186	1299319.PRJNA190835	303 Pseudomonas putida
specI_v2_Cluster186	160488.PRJNA267	303 Pseudomonas putida
specI_v2_Cluster186	231023.PRJNA162897	303 Pseudomonas putida
specI_v2_Cluster186	303.PRJDB2892	303 Pseudomonas putida
specI_v2_Cluster186	351746.PRJNA13909	303 Pseudomonas putida
specI_v2_Cluster186	76869.PRJNA17629	303 Pseudomonas putida
specI_v2_Cluster186	931281.PRJNA54033	303 Pseudomonas putida
	1042876.PRJNA67881
	1048261.PRJEA68177
	1123524.PRJNA78179
	1215088.PRJNA171349
	1215110.PRJDB218
	1215110.PRJNA221052
	1259803.PRJNA179472
	1259804.PRJNA179473
	1259844.PRJNA173784
	1265484.PRJNA182468
	1435044.PRJNA231107
	1435058.PRJNA231108
	70775.PRJNA252420
specI_v2_Cluster334	1095103.PRJNA71845	286 Pseudomonas sp. [C amygdali/syringae/syringae]
specI_v2_Cluster334	1104682.PRJNA74971	286 Pseudomonas sp. [C amygdali/syringae/syringae]
specI_v2_Cluster334	1104683.PRJNA74973	286 Pseudomonas sp. [C amygdali/syringae/syringae]
specI_v2_Cluster334	1189079.PRJNA165721	286 Pseudomonas sp. [C amygdali/syringae/syringae]
specI_v2_Cluster334	1194404.PRJNA178798	286 Pseudomonas sp. [C amygdali/syringae/syringae]
specI_v2_Cluster334	1194418.PRJNA167426	286 Pseudomonas sp. [C amygdali/syringae/syringae]
specI_v2_Cluster334	1357283.PRJNA211408	286 Pseudomonas sp. [C amygdali/syringae/syringae]
specI_v2_Cluster334	223283.PRJNA359	286 Pseudomonas sp. [C amygdali/syringae/syringae]
specI_v2_Cluster334	546231.PRJNA19697	286 Pseudomonas sp. [C amygdali/syringae/syringae]
specI_v2_Cluster334	629259.PRJNA33203	286 Pseudomonas sp. [C amygdali/syringae/syringae]
specI_v2_Cluster334	629266.PRJNA33217	286 Pseudomonas sp. [C amygdali/syringae/syringae]
specI_v2_Cluster334	629267.PRJNA33219	286 Pseudomonas sp. [C amygdali/syringae/syringae]
specI_v2_Cluster645	1154761.PRJNA84319	317 Pseudomonas syringae
specI_v2_Cluster645	1154762.PRJNA84321	317 Pseudomonas syringae
specI_v2_Cluster645	1176491.PRJNA160239	317 Pseudomonas syringae
specI_v2_Cluster645	1204471.PRJNA169408	317 Pseudomonas syringae
specI_v2_Cluster645	1205751.PRJNA169521	317 Pseudomonas syringae
specI_v2_Cluster645	1205752.PRJNA169522	317 Pseudomonas syringae
specI_v2_Cluster645	1260626.PRJNA180994	317 Pseudomonas syringae
specI_v2_Cluster645	1262350.PRJNA181198	317 Pseudomonas syringae
specI_v2_Cluster645	1357289.PRJNA211418	317 Pseudomonas syringae
specI_v2_Cluster645	1357292.PRJNA211606	317 Pseudomonas syringae
specI_v2_Cluster645	1365665.PRJNA212371	317 Pseudomonas syringae
specI_v2_Cluster645	1420587.PRJNA227265	317 Pseudomonas syringae
specI_v2_Cluster645	1449349.PRJNA235155	317 Pseudomonas syringae
specI_v2_Cluster645	205918.PRJNA323	317 Pseudomonas syringae
specI_v2_Cluster645	317.PRJNA255825	317 Pseudomonas syringae
specI_v2_Cluster645	321.PRJNA253460	317 Pseudomonas syringae
specI_v2_Cluster645	629270.PRJNA33225	317 Pseudomonas syringae
specI_v2_Cluster645	673266.PRJNA40347	317 Pseudomonas syringae
specI_v2_Cluster175	1041140.PRJNA163059	384 Rhizobium leguminosarum
specI_v2_Cluster175	1041143.PRJNA163555	384 Rhizobium leguminosarum
specI_v2_Cluster175	1041145.PRJNA163011	384 Rhizobium leguminosarum
specI_v2_Cluster175	216596.PRJNA344	384 Rhizobium leguminosarum
specI_v2_Cluster175	386.PRJNA259682	384 Rhizobium leguminosarum
specI_v2_Cluster175	395491.PRJNA20097	384 Rhizobium leguminosarum
specI_v2_Cluster175	754523.PRJNA62289	384 Rhizobium leguminosarum
specI_v2_Cluster175	755176.PRJNA63183	384 Rhizobium leguminosarum
specI_v2_Cluster175	935550.PRJNA89687	384 Rhizobium leguminosarum
specI_v2_Cluster175	935553.PRJNA80887	384 Rhizobium leguminosarum
specI_v2_Cluster175	935554.PRJNA84327	384 Rhizobium leguminosarum
	1041151.PRJNA169747
	1041152.PRJNA78231
	1041153.PRJNA165341
	1041154.PRJNA165343
	1041155.PRJNA162981
	1041156.PRJNA162989
	1041157.PRJNA78233
	1107881.PRJNA75085
	1194714.PRJNA167596
	693982.PRJNA41993
	928722.PRJNA71315
	928723.PRJNA74719
	936134.PRJNA195752
specI_v2_Cluster647	1155716.PRJNA169720	1883 Streptomyces sp. [C albidoflavus/albus]
specI_v2_Cluster647	1169159.PRJNA177736	1883 Streptomyces sp. [C albidoflavus/albus]
specI_v2_Cluster647	1218177.PRJNA171847	1883 Streptomyces sp. [C albidoflavus/albus]
specI_v2_Cluster647	1223307.PRJNA171846	1883 Streptomyces sp. [C albidoflavus/albus]
specI_v2_Cluster647	1463837.PRJNA238534	1883 Streptomyces sp. [C albidoflavus/albus]
specI_v2_Cluster647	1463876.PRJNA238534	1883 Streptomyces sp. [C albidoflavus/albus]
specI_v2_Cluster647	1571532.PRJNA266689	1883 Streptomyces sp. [C albidoflavus/albus]
specI_v2_Cluster647	1886.PRJNA238534	1883 Streptomyces sp. [C albidoflavus/albus]
specI_v2_Cluster647	457425.PRJNA180996	1883 Streptomyces sp. [C albidoflavus/albus]
specI_v2_Cluster647	457425.PRJNA32149	1883 Streptomyces sp. [C albidoflavus/albus]
specI_v2_Cluster647	889487.PRJEA66093	1883 Streptomyces sp. [C albidoflavus/albus]
specI_v2_Cluster67	1004953.PRJNA65467	1280 Staphylococcus aureus
specI_v2_Cluster67	1006543.PRJNA65323	1280 Staphylococcus aureus
specI_v2_Cluster67	1028799.PRJNA66591	1280 Staphylococcus aureus
specI_v2_Cluster67	1074252.PRJEA71279	1280 Staphylococcus aureus
specI_v2_Cluster67	1074919.PRJEA71353	1280 Staphylococcus aureus
specI_v2_Cluster67	1074919.PRJEA71357	1280 Staphylococcus aureus
specI_v2_Cluster67	1112349.PRJDB9	1280 Staphylococcus aureus
specI_v2_Cluster67	1116214.PRJNA76973	1280 Staphylococcus aureus
specI_v2_Cluster67	1116215.PRJNA76975	1280 Staphylococcus aureus
specI_v2_Cluster67	1116216.PRJNA76977	1280 Staphylococcus aureus
specI_v2_Cluster67	1116217.PRJNA76979	1280 Staphylococcus aureus
specI_v2_Cluster67	1116218.PRJNA76981	1280 Staphylococcus aureus
specI_v2_Cluster67	1116221.PRJNA76987	1280 Staphylococcus aureus
specI_v2_Cluster67	1116222.PRJNA76989	1280 Staphylococcus aureus
specI_v2_Cluster67	1116223.PRJNA76991	1280 Staphylococcus aureus
specI_v2_Cluster67	1116224.PRJNA76993	1280 Staphylococcus aureus
specI_v2_Cluster67	1118959.PRJNA78007	1280 Staphylococcus aureus
specI_v2_Cluster67	1123523.PRJNA78269	1280 Staphylococcus aureus
specI_v2_Cluster67	1134842.PRJNA82073	1280 Staphylococcus aureus
specI_v2_Cluster67	1137129.PRJNA81813	1280 Staphylococcus aureus
specI_v2_Cluster67	1137130.PRJNA81827	1280 Staphylococcus aureus
specI_v2_Cluster67	1137131.PRJNA81829	1280 Staphylococcus aureus
specI_v2_Cluster67	1137132.PRJNA81831	1280 Staphylococcus aureus
specI_v2_Cluster67	1137133.PRJNA81835	1280 Staphylococcus aureus
specI_v2_Cluster67	1144271.PRJNA82607	1280 Staphylococcus aureus
specI_v2_Cluster67	1144272.PRJNA82609	1280 Staphylococcus aureus
specI_v2_Cluster67	1147034.PRJDB50	1280 Staphylococcus aureus
specI_v2_Cluster67	1156994.PRJNA88545	1280 Staphylococcus aureus
specI_v2_Cluster67	1156998.PRJNA88553	1280 Staphylococcus aureus
specI_v2_Cluster67	1156999.PRJNA88555	1280 Staphylococcus aureus
specI_v2_Cluster67	1157000.PRJNA88557	1280 Staphylococcus aureus
specI_v2_Cluster67	1157002.PRJNA88561	1280 Staphylococcus aureus
specI_v2_Cluster67	1157003.PRJNA88563	1280 Staphylococcus aureus
specI_v2_Cluster67	1157005.PRJNA88567	1280 Staphylococcus aureus
specI_v2_Cluster67	1157007.PRJNA88571	1280 Staphylococcus aureus
specI_v2_Cluster67	1157008.PRJNA88925	1280 Staphylococcus aureus
specI_v2_Cluster67	1157009.PRJNA88575	1280 Staphylococcus aureus
specI_v2_Cluster67	1157010.PRJNA88577	1280 Staphylococcus aureus
specI_v2_Cluster67	1157011.PRJNA88579	1280 Staphylococcus aureus
specI_v2_Cluster67	1157013.PRJNA88583	1280 Staphylococcus aureus
specI_v2_Cluster67	1157015.PRJNA88587	1280 Staphylococcus aureus
specI_v2_Cluster67	1157016.PRJNA88589	1280 Staphylococcus aureus
specI_v2_Cluster67	1157018.PRJNA88593	1280 Staphylococcus aureus
specI_v2_Cluster67	1157019.PRJNA88595	1280 Staphylococcus aureus
specI_v2_Cluster67	1157021.PRJNA88599	1280 Staphylococcus aureus
specI_v2_Cluster67	1157022.PRJNA88601	1280 Staphylococcus aureus
specI_v2_Cluster67	1157023.PRJNA88603	1280 Staphylococcus aureus
specI_v2_Cluster67	1157024.PRJNA88605	1280 Staphylococcus aureus
specI_v2_Cluster67	1157025.PRJNA88607	1280 Staphylococcus aureus
specI_v2_Cluster67	1157026.PRJNA88609	1280 Staphylococcus aureus
specI_v2_Cluster67	1157028.PRJNA88613	1280 Staphylococcus aureus
specI_v2_Cluster67	1157029.PRJNA88615	1280 Staphylococcus aureus
specI_v2_Cluster67	1157032.PRJNA88621	1280 Staphylococcus aureus
specI_v2_Cluster67	1157033.PRJNA88623	1280 Staphylococcus aureus
specI_v2_Cluster67	1157034.PRJNA88625	1280 Staphylococcus aureus
specI_v2_Cluster67	1157035.PRJNA88627	1280 Staphylococcus aureus
specI_v2_Cluster67	1157036.PRJNA88629	1280 Staphylococcus aureus
specI_v2_Cluster67	1157038.PRJNA88633	1280 Staphylococcus aureus
specI_v2_Cluster67	1157039.PRJNA88635	1280 Staphylococcus aureus
specI_v2_Cluster67	1158461.PRJNA88725	1280 Staphylococcus aureus
specI_v2_Cluster67	1158462.PRJNA88727	1280 Staphylococcus aureus
specI_v2_Cluster67	1158466.PRJNA88735	1280 Staphylococcus aureus
specI_v2_Cluster67	1158467.PRJNA88737	1280 Staphylococcus aureus
specI_v2_Cluster67	1158468.PRJNA88739	1280 Staphylococcus aureus
specI_v2_Cluster67	1158472.PRJNA88747	1280 Staphylococcus aureus
specI_v2_Cluster67	1158473.PRJNA88749	1280 Staphylococcus aureus
specI_v2_Cluster67	1158475.PRJNA88753	1280 Staphylococcus aureus
specI_v2_Cluster67	1158477.PRJNA88757	1280 Staphylococcus aureus
specI_v2_Cluster67	1158479.PRJNA88761	1280 Staphylococcus aureus
specI_v2_Cluster67	1158484.PRJNA88771	1280 Staphylococcus aureus
specI_v2_Cluster67	1158486.PRJNA88775	1280 Staphylococcus aureus
specI_v2_Cluster67	1158487.PRJNA88777	1280 Staphylococcus aureus
specI_v2_Cluster67	1158488.PRJNA88779	1280 Staphylococcus aureus
specI_v2_Cluster67	1158489.PRJNA88781	1280 Staphylococcus aureus
specI_v2_Cluster67	1158490.PRJNA88783	1280 Staphylococcus aureus
specI_v2_Cluster67	1158492.PRJNA88787	1280 Staphylococcus aureus
specI_v2_Cluster67	1158497.PRJNA88901	1280 Staphylococcus aureus
specI_v2_Cluster67	1158498.PRJNA88903	1280 Staphylococcus aureus
specI_v2_Cluster67	1158499.PRJNA88905	1280 Staphylococcus aureus
specI_v2_Cluster67	1158500.PRJNA88907	1280 Staphylococcus aureus
specI_v2_Cluster67	1158503.PRJNA88913	1280 Staphylococcus aureus
specI_v2_Cluster67	1158505.PRJNA88917	1280 Staphylococcus aureus
specI_v2_Cluster67	1158506.PRJNA88919	1280 Staphylococcus aureus
specI_v2_Cluster67	1158507.PRJNA88921	1280 Staphylococcus aureus
specI_v2_Cluster67	1158510.PRJNA88929	1280 Staphylococcus aureus
specI_v2_Cluster67	1158511.PRJNA88931	1280 Staphylococcus aureus
specI_v2_Cluster67	1158513.PRJNA88935	1280 Staphylococcus aureus
specI_v2_Cluster67	1158515.PRJNA88939	1280 Staphylococcus aureus
specI_v2_Cluster67	1158517.PRJNA88943	1280 Staphylococcus aureus
specI_v2_Cluster67	1158518.PRJNA88945	1280 Staphylococcus aureus
specI_v2_Cluster67	1158520.PRJNA88949	1280 Staphylococcus aureus
specI_v2_Cluster67	1158521.PRJNA88951	1280 Staphylococcus aureus
specI_v2_Cluster67	1158523.PRJNA88955	1280 Staphylococcus aureus
specI_v2_Cluster67	1158524.PRJNA88957	1280 Staphylococcus aureus
specI_v2_Cluster67	1158527.PRJNA88963	1280 Staphylococcus aureus
specI_v2_Cluster67	1158529.PRJNA88967	1280 Staphylococcus aureus
specI_v2_Cluster67	1158530.PRJNA88969	1280 Staphylococcus aureus
specI_v2_Cluster67	1158531.PRJNA88971	1280 Staphylococcus aureus
specI_v2_Cluster67	1158534.PRJNA88977	1280 Staphylococcus aureus
specI_v2_Cluster67	1158535.PRJNA88979	1280 Staphylococcus aureus
specI_v2_Cluster67	1158536.PRJNA88981	1280 Staphylococcus aureus
specI_v2_Cluster67	1158538.PRJNA88985	1280 Staphylococcus aureus
specI_v2_Cluster67	1158682.PRJNA88663	1280 Staphylococcus aureus
specI_v2_Cluster67	1158683.PRJNA88665	1280 Staphylococcus aureus
specI_v2_Cluster67	1158684.PRJNA88667	1280 Staphylococcus aureus
specI_v2_Cluster67	1158685.PRJNA88669	1280 Staphylococcus aureus
specI_v2_Cluster67	1158686.PRJNA88671	1280 Staphylococcus aureus
specI_v2_Cluster67	1158688.PRJNA88675	1280 Staphylococcus aureus
specI_v2_Cluster67	1158690.PRJNA88679	1280 Staphylococcus aureus
specI_v2_Cluster67	1158693.PRJNA88685	1280 Staphylococcus aureus
specI_v2_Cluster67	1158694.PRJNA88687	1280 Staphylococcus aureus
specI_v2_Cluster67	1158697.PRJNA88693	1280 Staphylococcus aureus
specI_v2_Cluster67	1158698.PRJNA88695	1280 Staphylococcus aureus
specI_v2_Cluster67	1158699.PRJNA88697	1280 Staphylococcus aureus
specI_v2_Cluster67	1158700.PRJNA88699	1280 Staphylococcus aureus
specI_v2_Cluster67	1158701.PRJNA88701	1280 Staphylococcus aureus
specI_v2_Cluster67	1158705.PRJNA88709	1280 Staphylococcus aureus
specI_v2_Cluster67	1158706.PRJNA88711	1280 Staphylococcus aureus
specI_v2_Cluster67	1158710.PRJNA88719	1280 Staphylococcus aureus
specI_v2_Cluster67	1169255.PRJNA158759	1280 Staphylococcus aureus
specI_v2_Cluster67	1169257.PRJNA158763	1280 Staphylococcus aureus
specI_v2_Cluster67	1169259.PRJNA158767	1280 Staphylococcus aureus
specI_v2_Cluster67	1169261.PRJNA158771	1280 Staphylococcus aureus
specI_v2_Cluster67	1169265.PRJNA158779	1280 Staphylococcus aureus
specI_v2_Cluster67	1169266.PRJNA158781	1280 Staphylococcus aureus
specI_v2_Cluster67	1169267.PRJNA158783	1280 Staphylococcus aureus
specI_v2_Cluster67	1169274.PRJNA158797	1280 Staphylococcus aureus
specI_v2_Cluster67	1169277.PRJNA158803	1280 Staphylococcus aureus
specI_v2_Cluster67	1201010.PRJNA167119	1280 Staphylococcus aureus
specI_v2_Cluster67	1213726.PRJNA171270	1280 Staphylococcus aureus
specI_v2_Cluster67	1213728.PRJNA171272	1280 Staphylococcus aureus
specI_v2_Cluster67	1213734.PRJNA171278	1280 Staphylococcus aureus
specI_v2_Cluster67	1221451.PRJNA172413	1280 Staphylococcus aureus
specI_v2_Cluster67	1221453.PRJNA172419	1280 Staphylococcus aureus
specI_v2_Cluster67	1224922.PRJNA173470	1280 Staphylococcus aureus
specI_v2_Cluster67	1231382.PRJNA174843	1280 Staphylococcus aureus
specI_v2_Cluster67	1241616.PRJNA177203	1280 Staphylococcus aureus
specI_v2_Cluster67	1265302.PRJNA179544	1280 Staphylococcus aureus
specI_v2_Cluster67	1278071.PRJNA185253	1280 Staphylococcus aureus
specI_v2_Cluster67	1280.PRJNA239406	1280 Staphylococcus aureus
specI_v2_Cluster67	1280.PRJNA240091	1280 Staphylococcus aureus
specI_v2_Cluster67	1280.PRJNA244513	1280 Staphylococcus aureus
specI_v2_Cluster67	1280.PRJNA257536	1280 Staphylococcus aureus
specI_v2_Cluster67	1280.PRJNA257767	1280 Staphylococcus aureus
specI_v2_Cluster67	1288966.PRJEB1382	1280 Staphylococcus aureus
specI_v2_Cluster67	1288969.PRJEB1385	1280 Staphylococcus aureus
specI_v2_Cluster67	1303785.PRJNA192846	1280 Staphylococcus aureus
specI_v2_Cluster67	1323660.PRJNA215675	1280 Staphylococcus aureus
specI_v2_Cluster67	1324326.PRJNA215676	1280 Staphylococcus aureus
specI_v2_Cluster67	1324329.PRJNA219433	1280 Staphylococcus aureus
specI_v2_Cluster67	1343064.PRJNA207032	1280 Staphylococcus aureus
specI_v2_Cluster67	1344580.PRJNA207814	1280 Staphylococcus aureus
specI_v2_Cluster67	1387986.PRJNA216155	1280 Staphylococcus aureus
specI_v2_Cluster67	1387988.PRJNA216157	1280 Staphylococcus aureus
specI_v2_Cluster67	1387998.PRJNA216167	1280 Staphylococcus aureus
specI_v2_Cluster67	1387999.PRJNA216168	1280 Staphylococcus aureus
specI_v2_Cluster67	1388000.PRJNA216169	1280 Staphylococcus aureus
specI_v2_Cluster67	1388005.PRJNA216174	1280 Staphylococcus aureus
specI_v2_Cluster67	1388007.PRJNA216176	1280 Staphylococcus aureus
specI_v2_Cluster67	1388009.PRJNA216178	1280 Staphylococcus aureus
specI_v2_Cluster67	1388015.PRJNA216184	1280 Staphylococcus aureus
specI_v2_Cluster67	1388017.PRJNA216186	1280 Staphylococcus aureus
specI_v2_Cluster67	1388030.PRJNA216199	1280 Staphylococcus aureus
specI_v2_Cluster67	1388034.PRJNA216203	1280 Staphylococcus aureus
specI_v2_Cluster67	1388035.PRJNA216204	1280 Staphylococcus aureus
specI_v2_Cluster67	1388052.PRJNA216221	1280 Staphylococcus aureus
specI_v2_Cluster67	1388060.PRJNA216229	1280 Staphylococcus aureus
specI_v2_Cluster67	1388068.PRJNA216237	1280 Staphylococcus aureus
specI_v2_Cluster67	1388078.PRJNA216247	1280 Staphylococcus aureus
specI_v2_Cluster67	1388082.PRJNA216251	1280 Staphylococcus aureus
specI_v2_Cluster67	1388092.PRJNA216261	1280 Staphylococcus aureus
specI_v2_Cluster67	1388094.PRJNA216263	1280 Staphylococcus aureus
specI_v2_Cluster67	1388095.PRJNA216264	1280 Staphylococcus aureus
specI_v2_Cluster67	1388108.PRJNA216277	1280 Staphylococcus aureus
specI_v2_Cluster67	1388114.PRJNA216283	1280 Staphylococcus aureus
specI_v2_Cluster67	1388116.PRJNA216285	1280 Staphylococcus aureus
specI_v2_Cluster67	1388148.PRJNA216317	1280 Staphylococcus aureus
specI_v2_Cluster67	1388164.PRJNA216333	1280 Staphylococcus aureus
specI_v2_Cluster67	1388192.PRJNA216361	1280 Staphylococcus aureus
specI_v2_Cluster67	1388249.PRJNA216419	1280 Staphylococcus aureus
specI_v2_Cluster67	1388257.PRJNA216427	1280 Staphylococcus aureus
specI_v2_Cluster67	1388300.PRJNA216470	1280 Staphylococcus aureus
specI_v2_Cluster67	1388317.PRJNA216487	1280 Staphylococcus aureus
specI_v2_Cluster67	1388342.PRJNA216513	1280 Staphylococcus aureus
specI_v2_Cluster67	1388343.PRJNA216514	1280 Staphylococcus aureus
specI_v2_Cluster67	1388347.PRJNA216518	1280 Staphylococcus aureus
specI_v2_Cluster67	1388363.PRJNA216534	1280 Staphylococcus aureus
specI_v2_Cluster67	1388373.PRJNA216544	1280 Staphylococcus aureus
specI_v2_Cluster67	1388516.PRJNA216689	1280 Staphylococcus aureus
specI_v2_Cluster67	1388606.PRJNA216779	1280 Staphylococcus aureus
specI_v2_Cluster67	1388671.PRJNA216844	1280 Staphylococcus aureus
specI_v2_Cluster7	1000590.PRJNA64683	1282 Staphylococcus epidermidis
specI_v2_Cluster7	1115805.PRJNA156777	1282 Staphylococcus epidermidis
specI_v2_Cluster7	1155130.PRJNA86755	1282 Staphylococcus epidermidis
specI_v2_Cluster7	1155131.PRJNA86757	1282 Staphylococcus epidermidis
specI_v2_Cluster7	1155132.PRJNA86759	1282 Staphylococcus epidermidis
specI_v2_Cluster7	1155133.PRJNA86761	1282 Staphylococcus epidermidis
specI_v2_Cluster7	1155134.PRJNA86763	1282 Staphylococcus epidermidis
specI_v2_Cluster7	1155135.PRJNA86765	1282 Staphylococcus epidermidis
specI_v2_Cluster7	1213731.PRJNA171275	1282 Staphylococcus epidermidis
specI_v2_Cluster7	1220510.PRJNA171207	1282 Staphylococcus epidermidis
specI_v2_Cluster7	1235440.PRJNA175894	1282 Staphylococcus epidermidis
specI_v2_Cluster7	1282.PRJNA231221	1282 Staphylococcus epidermidis
specI_v2_Cluster7	1282.PRJNA238030	1282 Staphylococcus epidermidis
specI_v2_Cluster7	1282.PRJNA241149	1282 Staphylococcus epidermidis
specI_v2_Cluster7	1282.PRJNA244351	1282 Staphylococcus epidermidis
specI_v2_Cluster7	1282.PRJNA246628	1282 Staphylococcus epidermidis
specI_v2_Cluster7	1294271.PRJNA189499	1282 Staphylococcus epidermidis
specI_v2_Cluster7	1294272.PRJNA189500	1282 Staphylococcus epidermidis
specI_v2_Cluster7	1327991.PRJNA198773	1282 Staphylococcus epidermidis
specI_v2_Cluster7	1344988.PRJNA207998	1282 Staphylococcus epidermidis
specI_v2_Cluster7	1344989.PRJNA207997	1282 Staphylococcus epidermidis
specI_v2_Cluster7	1344990.PRJNA207996	1282 Staphylococcus epidermidis
specI_v2_Cluster7	1344992.PRJNA207994	1282 Staphylococcus epidermidis
specI_v2_Cluster7	1344994.PRJNA207992	1282 Staphylococcus epidermidis
specI_v2_Cluster7	1344996.PRJNA207990	1282 Staphylococcus epidermidis
specI_v2_Cluster7	1344997.PRJNA207989	1282 Staphylococcus epidermidis
specI_v2_Cluster7	1344998.PRJNA207987	1282 Staphylococcus epidermidis
specI_v2_Cluster7	1344999.PRJNA207986	1282 Staphylococcus epidermidis
specI_v2_Cluster7	1345000.PRJNA207985	1282 Staphylococcus epidermidis
specI_v2_Cluster7	1388003.PRJNA216172	1282 Staphylococcus epidermidis
specI_v2_Cluster7	1449752.PRJEB5186	1282 Staphylococcus epidermidis
specI_v2_Cluster7	1458470.PRJNA237256	1282 Staphylococcus epidermidis
specI_v2_Cluster7	176279.PRJNA64	1282 Staphylococcus epidermidis
specI_v2_Cluster7	176280.PRJNA279	1282 Staphylococcus epidermidis
specI_v2_Cluster7	525374.PRJNA31545	1282 Staphylococcus epidermidis
specI_v2_Cluster7	525375.PRJNA34643	1282 Staphylococcus epidermidis
specI_v2_Cluster7	525376.PRJNA34655	1282 Staphylococcus epidermidis
specI_v2_Cluster7	596317.PRJNA34077	1282 Staphylococcus epidermidis
specI_v2_Cluster7	764544.PRJNA48603	1282 Staphylococcus epidermidis
specI_v2_Cluster7	883130.PRJNA52117	1282 Staphylococcus epidermidis
specI_v2_Cluster7	904315.PRJNA53713	1282 Staphylococcus epidermidis
specI_v2_Cluster7	904316.PRJNA53715	1282 Staphylococcus epidermidis
specI_v2_Cluster7	904317.PRJNA53717	1282 Staphylococcus epidermidis
specI_v2_Cluster7	904318.PRJNA53719	1282 Staphylococcus epidermidis
specI_v2_Cluster7	904319.PRJNA53721	1282 Staphylococcus epidermidis
specI_v2_Cluster7	904320.PRJNA53723	1282 Staphylococcus epidermidis
specI_v2_Cluster7	904321.PRJNA53725	1282 Staphylococcus epidermidis
specI_v2_Cluster7	904322.PRJNA53727	1282 Staphylococcus epidermidis
specI_v2_Cluster7	904323.PRJNA53729	1282 Staphylococcus epidermidis
specI_v2_Cluster7	904324.PRJNA53731	1282 Staphylococcus epidermidis
specI_v2_Cluster7	904325.PRJNA53733	1282 Staphylococcus epidermidis
specI_v2_Cluster7	904326.PRJNA53735	1282 Staphylococcus epidermidis
specI_v2_Cluster7	904328.PRJNA53739	1282 Staphylococcus epidermidis
specI_v2_Cluster7	904330.PRJNA53741	1282 Staphylococcus epidermidis
specI_v2_Cluster7	904331.PRJNA53745	1282 Staphylococcus epidermidis
specI_v2_Cluster7	904335.PRJNA53753	1282 Staphylococcus epidermidis
specI_v2_Cluster7	904336.PRJNA53755	1282 Staphylococcus epidermidis
specI_v2_Cluster7	904337.PRJNA53757	1282 Staphylococcus epidermidis
specI_v2_Cluster7	904340.PRJNA53763	1282 Staphylococcus epidermidis
specI_v2_Cluster7	904341.PRJNA53765	1282 Staphylococcus epidermidis
specI_v2_Cluster7	904342.PRJNA53767	1282 Staphylococcus epidermidis
specI_v2_Cluster7	904343.PRJNA53769	1282 Staphylococcus epidermidis
specI_v2_Cluster7	904344.PRJNA53771	1282 Staphylococcus epidermidis
specI_v2_Cluster7	904345.PRJNA53773	1282 Staphylococcus epidermidis
specI_v2_Cluster7	904347.PRJNA53777	1282 Staphylococcus epidermidis
specI_v2_Cluster7	904789.PRJNA53813	1282 Staphylococcus epidermidis
specI_v2_Cluster7	904791.PRJNA53817	1282 Staphylococcus epidermidis
specI_v2_Cluster7	979199.PRJNA62345	1282 Staphylococcus epidermidis
specI_v2_Cluster7	979200.PRJNA62347	1282 Staphylococcus epidermidis
specI_v2_Cluster7	979201.PRJNA62349	1282 Staphylococcus epidermidis
specI_v2_Cluster7	979202.PRJNA62351	1282 Staphylococcus epidermidis
specI_v2_Cluster7	979203.PRJNA62353	1282 Staphylococcus epidermidis
specI_v2_Cluster7	979204.PRJNA62355	1282 Staphylococcus epidermidis
specI_v2_Cluster7	979205.PRJNA62357	1282 Staphylococcus epidermidis
specI_v2_Cluster7	979206.PRJNA62359	1282 Staphylococcus epidermidis
specI_v2_Cluster7	979207.PRJNA62361	1282 Staphylococcus epidermidis
specI_v2_Cluster7	979208.PRJNA62363	1282 Staphylococcus epidermidis
specI_v2_Cluster7	979209.PRJNA62365	1282 Staphylococcus epidermidis
specI_v2_Cluster7	979210.PRJNA62369	1282 Staphylococcus epidermidis
specI_v2_Cluster7	979211.PRJNA62371	1282 Staphylococcus epidermidis
specI_v2_Cluster7	979212.PRJNA62373	1282 Staphylococcus epidermidis
specI_v2_Cluster7	979213.PRJNA62375	1282 Staphylococcus epidermidis
specI_v2_Cluster7	979214.PRJNA62377	1282 Staphylococcus epidermidis
specI_v2_Cluster7	979215.PRJNA62379	1282 Staphylococcus epidermidis
specI_v2_Cluster7	979216.PRJNA62381	1282 Staphylococcus epidermidis
specI_v2_Cluster7	979217.PRJNA62383	1282 Staphylococcus epidermidis
specI_v2_Cluster7	979218.PRJNA62385	1282 Staphylococcus epidermidis
specI_v2_Cluster7	979219.PRJNA62387	1282 Staphylococcus epidermidis
specI_v2_Cluster7	979220.PRJNA62389	1282 Staphylococcus epidermidis
specI_v2_Cluster7	979221.PRJNA62391	1282 Staphylococcus epidermidis
specI_v2_Cluster7	979222.PRJNA62395	1282 Staphylococcus epidermidis
specI_v2_Cluster9	1000951.PRJNA64671	662 Vibrio sp. [C albensis/cholerae]
specI_v2_Cluster9	1000952.PRJNA64673	662 Vibrio sp. [C albensis/cholerae]
specI_v2_Cluster9	1000953.PRJNA64675	662 Vibrio sp. [C albensis/cholerae]
specI_v2_Cluster9	1051362.PRJNA68605	662 Vibrio sp. [C albensis/cholerae]
specI_v2_Cluster9	1055325.PRJNA68553	662 Vibrio sp. [C albensis/cholerae]
specI_v2_Cluster9	1093790.PRJNA73829	662 Vibrio sp. [C albensis/cholerae]
specI_v2_Cluster9	1095638.PRJNA76211	662 Vibrio sp. [C albensis/cholerae]
specI_v2_Cluster9	1095639.PRJNA76213	662 Vibrio sp. [C albensis/cholerae]
specI_v2_Cluster9	1095640.PRJNA76215	662 Vibrio sp. [C albensis/cholerae]
specI_v2_Cluster9	1095641.PRJNA76217	662 Vibrio sp. [C albensis/cholerae]
specI_v2_Cluster9	1095642.PRJNA76219	662 Vibrio sp. [C albensis/cholerae]
specI_v2_Cluster9	1095643.PRJNA76221	662 Vibrio sp. [C albensis/cholerae]
specI_v2_Cluster9	1095644.PRJNA76223	662 Vibrio sp. [C albensis/cholerae]
specI_v2_Cluster9	1095645.PRJNA76225	662 Vibrio sp. [C albensis/cholerae]
specI_v2_Cluster9	1095646.PRJNA76227	662 Vibrio sp. [C albensis/cholerae]
specI_v2_Cluster9	1095647.PRJNA76229	662 Vibrio sp. [C albensis/cholerae]
specI_v2_Cluster9	1095648.PRJNA76231	662 Vibrio sp. [C albensis/cholerae]
specI_v2_Cluster9	1095649.PRJNA76233	662 Vibrio sp. [C albensis/cholerae]
specI_v2_Cluster9	1095650.PRJNA76235	662 Vibrio sp. [C albensis/cholerae]
specI_v2_Cluster9	1095651.PRJNA76237	662 Vibrio sp. [C albensis/cholerae]
specI_v2_Cluster9	1095652.PRJNA76239	662 Vibrio sp. [C albensis/cholerae]
specI_v2_Cluster9	1095653.PRJNA76241	662 Vibrio sp. [C albensis/cholerae]
specI_v2_Cluster9	1095654.PRJNA76243	662 Vibrio sp. [C albensis/cholerae]
specI_v2_Cluster9	1095655.PRJNA76245	662 Vibrio sp. [C albensis/cholerae]
specI_v2_Cluster9	1095656.PRJNA76247	662 Vibrio sp. [C albensis/cholerae]
specI_v2_Cluster9	1095657.PRJNA76249	662 Vibrio sp. [C albensis/cholerae]
specI_v2_Cluster9	1095658.PRJNA76251	662 Vibrio sp. [C albensis/cholerae]
specI_v2_Cluster9	1095659.PRJNA76253	662 Vibrio sp. [C albensis/cholerae]
specI_v2_Cluster9	1095660.PRJNA76255	662 Vibrio sp. [C albensis/cholerae]
specI_v2_Cluster9	1095661.PRJNA76257	662 Vibrio sp. [C albensis/cholerae]
specI_v2_Cluster9	1095662.PRJNA76259	662 Vibrio sp. [C albensis/cholerae]
specI_v2_Cluster9	1124468.PRJNA73589	662 Vibrio sp. [C albensis/cholerae]
specI_v2_Cluster9	1124469.PRJNA73589	662 Vibrio sp. [C albensis/cholerae]
specI_v2_Cluster9	1124470.PRJNA73589	662 Vibrio sp. [C albensis/cholerae]
specI_v2_Cluster9	1124471.PRJNA73589	662 Vibrio sp. [C albensis/cholerae]
specI_v2_Cluster9	1124472.PRJNA73589	662 Vibrio sp. [C albensis/cholerae]
specI_v2_Cluster9	1124473.PRJNA73589	662 Vibrio sp. [C albensis/cholerae]
specI_v2_Cluster9	1124474.PRJNA73589	662 Vibrio sp. [C albensis/cholerae]
specI_v2_Cluster9	1124475.PRJNA73589	662 Vibrio sp. [C albensis/cholerae]
specI_v2_Cluster9	1124476.PRJNA73589	662 Vibrio sp. [C albensis/cholerae]
specI_v2_Cluster9	1124477.PRJNA73589	662 Vibrio sp. [C albensis/cholerae]
specI_v2_Cluster9	1124478.PRJNA73589	662 Vibrio sp. [C albensis/cholerae]
specI_v2_Cluster9	1124479.PRJNA73589	662 Vibrio sp. [C albensis/cholerae]
specI_v2_Cluster9	1124480.PRJNA73589	662 Vibrio sp. [C albensis/cholerae]
specI_v2_Cluster9	1124481.PRJNA73589	662 Vibrio sp. [C albensis/cholerae]
specI_v2_Cluster9	1124483.PRJNA73589	662 Vibrio sp. [C albensis/cholerae]
specI_v2_Cluster9	1124484.PRJNA73589	662 Vibrio sp. [C albensis/cholerae]
specI_v2_Cluster9	1124485.PRJNA73589	662 Vibrio sp. [C albensis/cholerae]
specI_v2_Cluster9	1124486.PRJNA73589	662 Vibrio sp. [C albensis/cholerae]
specI_v2_Cluster9	1124487.PRJNA73589	662 Vibrio sp. [C albensis/cholerae]
specI_v2_Cluster9	1134456.PRJNA81153	662 Vibrio sp. [C albensis/cholerae]
specI_v2_Cluster9	1147127.PRJNA83021	662 Vibrio sp. [C albensis/cholerae]
specI_v2_Cluster9	1224154.PRJNA172960	662 Vibrio sp. [C albensis/cholerae]
specI_v2_Cluster9	1225781.PRJNA173392	662 Vibrio sp. [C albensis/cholerae]
specI_v2_Cluster9	1225782.PRJNA173393	662 Vibrio sp. [C albensis/cholerae]
specI_v2_Cluster9	1225783.PRJNA173394	662 Vibrio sp. [C albensis/cholerae]
specI_v2_Cluster9	1233524.PRJNA175521	662 Vibrio sp. [C albensis/cholerae]
specI_v2_Cluster9	1235442.PRJNA175896	662 Vibrio sp. [C albensis/cholerae]
specI_v2_Cluster9	1235443.PRJNA175897	662 Vibrio sp. [C albensis/cholerae]
specI_v2_Cluster9	1235444.PRJNA175898	662 Vibrio sp. [C albensis/cholerae]
specI_v2_Cluster9	1235454.PRJNA175899	662 Vibrio sp. [C albensis/cholerae]
specI_v2_Cluster9	1235456.PRJNA175907	662 Vibrio sp. [C albensis/cholerae]
specI_v2_Cluster9	1235473.PRJNA175908	662 Vibrio sp. [C albensis/cholerae]
specI_v2_Cluster9	1236549.PRJNA176181	662 Vibrio sp. [C albensis/cholerae]
specI_v2_Cluster9	1258564.PRJNA179340	662 Vibrio sp. [C albensis/cholerae]
specI_v2_Cluster9	1294275.PRJNA181020	662 Vibrio sp. [C albensis/cholerae]
specI_v2_Cluster9	1315314.PRJNA196311	662 Vibrio sp. [C albensis/cholerae]
specI_v2_Cluster9	1343738.PRJNA207363	662 Vibrio sp. [C albensis/cholerae]
specI_v2_Cluster9	1398492.PRJNA218507	662 Vibrio sp. [C albensis/cholerae]
specI_v2_Cluster9	1408477.PRJNA223123	662 Vibrio sp. [C albensis/cholerae]
specI_v2_Cluster9	1408478.PRJNA223104	662 Vibrio sp. [C albensis/cholerae]
specI_v2_Cluster9	1416746.PRJNA226194	662 Vibrio sp. [C albensis/cholerae]
specI_v2_Cluster9	1416747.PRJNA226195	662 Vibrio sp. [C albensis/cholerae]
specI_v2_Cluster9	1416748.PRJNA226196	662 Vibrio sp. [C albensis/cholerae]
specI_v2_Cluster9	1416749.PRJNA227064	662 Vibrio sp. [C albensis/cholerae]
specI_v2_Cluster9	1458274.PRJNA237111	662 Vibrio sp. [C albensis/cholerae]
specI_v2_Cluster9	243277.PRJNA36	662 Vibrio sp. [C albensis/cholerae]
specI_v2_Cluster9	345072.PRJNA15666	662 Vibrio sp. [C albensis/cholerae]
specI_v2_Cluster9	345073.PRJNA15667	662 Vibrio sp. [C albensis/cholerae]
specI_v2_Cluster9	345073.PRJNA32853	662 Vibrio sp. [C albensis/cholerae]
specI_v2_Cluster9	345074.PRJNA15668	662 Vibrio sp. [C albensis/cholerae]
specI_v2_Cluster9	345076.PRJNA15670	662 Vibrio sp. [C albensis/cholerae]
specI_v2_Cluster9	404974.PRJNA17723	662 Vibrio sp. [C albensis/cholerae]
specI_v2_Cluster9	412966.PRJNA18265	662 Vibrio sp. [C albensis/cholerae]
specI_v2_Cluster9	412967.PRJNA18263	662 Vibrio sp. [C albensis/cholerae]
specI_v2_Cluster9	417398.PRJNA18495	662 Vibrio sp. [C albensis/cholerae]
specI_v2_Cluster9	417400.PRJNA33557	662 Vibrio sp. [C albensis/cholerae]
specI_v2_Cluster9	579112.PRJNA32851	662 Vibrio sp. [C albensis/cholerae]
specI_v2_Cluster9	592313.PRJNA33561	662 Vibrio sp. [C albensis/cholerae]
specI_v2_Cluster9	593585.PRJNA33549	662 Vibrio sp. [C albensis/cholerae]
specI_v2_Cluster9	593586.PRJNA33579	662 Vibrio sp. [C albensis/cholerae]
specI_v2_Cluster9	593587.PRJNA33559	662 Vibrio sp. [C albensis/cholerae]
specI_v2_Cluster9	593588.PRJNA33555	662 Vibrio sp. [C albensis/cholerae]
specI_v2_Cluster9	593589.PRJNA33553	662 Vibrio sp. [C albensis/cholerae]
specI_v2_Cluster9	593590.PRJNA33551	662 Vibrio sp. [C albensis/cholerae]
specI_v2_Cluster9	661513.PRJNA39603	662 Vibrio sp. [C albensis/cholerae]
specI_v2_Cluster9	666.PRJNA238423	662 Vibrio sp. [C albensis/cholerae]
specI_v2_Cluster9	666.PRJNA242443	662 Vibrio sp. [C albensis/cholerae]
specI_v2_Cluster9	666.PRJNA245985	662 Vibrio sp. [C albensis/cholerae]
specI_v2_Cluster9	666.PRJNA263047	662 Vibrio sp. [C albensis/cholerae]
specI_v2_Cluster9	666.PRJNA263061	662 Vibrio sp. [C albensis/cholerae]
specI_v2_Cluster9	666.PRJNA263670	662 Vibrio sp. [C albensis/cholerae]
specI_v2_Cluster9	686.PRJNA235385	662 Vibrio sp. [C albensis/cholerae]
specI_v2_Cluster9	686.PRJNA239574	662 Vibrio sp. [C albensis/cholerae]
specI_v2_Cluster9	686.PRJNA242254	662 Vibrio sp. [C albensis/cholerae]
specI_v2_Cluster9	686.PRJNA242378	662 Vibrio sp. [C albensis/cholerae]
specI_v2_Cluster9	686.PRJNA259897	662 Vibrio sp. [C albensis/cholerae]
specI_v2_Cluster9	686.PRJNA259898	662 Vibrio sp. [C albensis/cholerae]
specI_v2_Cluster9	693743.PRJNA83121	662 Vibrio sp. [C albensis/cholerae]
specI_v2_Cluster9	914149.PRJNA59943	662 Vibrio sp. [C albensis/cholerae]
specI_v2_Cluster9	925768.PRJNA60003	662 Vibrio sp. [C albensis/cholerae]
specI_v2_Cluster9	925769.PRJNA60005	662 Vibrio sp. [C albensis/cholerae]
specI_v2_Cluster9	935297.PRJNA61113	662 Vibrio sp. [C albensis/cholerae]
specI_v2_Cluster9	991923.PRJNA63853	662 Vibrio sp. [C albensis/cholerae]
specI_v2_Cluster9	991924.PRJNA63855	662 Vibrio sp. [C albensis/cholerae]
specI_v2_Cluster9	991925.PRJNA63857	662 Vibrio sp. [C albensis/cholerae]
specI_v2_Cluster9	991926.PRJNA63859	662 Vibrio sp. [C albensis/cholerae]
specI_v2_Cluster9	991927.PRJNA63861	662 Vibrio sp. [C albensis/cholerae]
specI_v2_Cluster9	991928.PRJNA63863	662 Vibrio sp. [C albensis/cholerae]
specI_v2_Cluster9	991929.PRJNA63865	662 Vibrio sp. [C albensis/cholerae]
specI_v2_Cluster9	991930.PRJNA63867	662 Vibrio sp. [C albensis/cholerae]
specI_v2_Cluster9	991931.PRJNA63869	662 Vibrio sp. [C albensis/cholerae]
specI_v2_Cluster9	991932.PRJNA63871	662 Vibrio sp. [C albensis/cholerae]
specI_v2_Cluster9	991933.PRJNA63873	662 Vibrio sp. [C albensis/cholerae]
specI_v2_Cluster9	991934.PRJNA63875	662 Vibrio sp. [C albensis/cholerae]
specI_v2_Cluster9	991935.PRJNA63877	662 Vibrio sp. [C albensis/cholerae]
specI_v2_Cluster9	991936.PRJNA63879	662 Vibrio sp. [C albensis/cholerae]
specI_v2_Cluster9	991937.PRJNA63881	662 Vibrio sp. [C albensis/cholerae]
specI_v2_Cluster9	991938.PRJNA63883	662 Vibrio sp. [C albensis/cholerae]
specI_v2_Cluster9	991939.PRJNA63885	662 Vibrio sp. [C albensis/cholerae]
specI_v2_Cluster9	991940.PRJNA63887	662 Vibrio sp. [C albensis/cholerae]
specI_v2_Cluster9	991941.PRJNA63889	662 Vibrio sp. [C albensis/cholerae]
specI_v2_Cluster9	991942.PRJNA63891	662 Vibrio sp. [C albensis/cholerae]
specI_v2_Cluster9	991943.PRJNA63893	662 Vibrio sp. [C albensis/cholerae]
specI_v2_Cluster9	991944.PRJNA63895	662 Vibrio sp. [C albensis/cholerae]
specI_v2_Cluster9	991945.PRJNA63897	662 Vibrio sp. [C albensis/cholerae]
specI_v2_Cluster9	991946.PRJNA63899	662 Vibrio sp. [C albensis/cholerae]
specI_v2_Cluster9	991947.PRJNA63901	662 Vibrio sp. [C albensis/cholerae]
specI_v2_Cluster9	991948.PRJNA63903	662 Vibrio sp. [C albensis/cholerae]
specI_v2_Cluster9	991949.PRJNA63905	662 Vibrio sp. [C albensis/cholerae]
specI_v2_Cluster9	991950.PRJNA63907	662 Vibrio sp. [C albensis/cholerae]
specI_v2_Cluster9	991952.PRJNA63911	662 Vibrio sp. [C albensis/cholerae]
specI_v2_Cluster9	991953.PRJNA63913	662 Vibrio sp. [C albensis/cholerae]
specI_v2_Cluster9	991954.PRJNA63915	662 Vibrio sp. [C albensis/cholerae]
specI_v2_Cluster9	991955.PRJNA63917	662 Vibrio sp. [C albensis/cholerae]
specI_v2_Cluster9	991956.PRJNA63919	662 Vibrio sp. [C albensis/cholerae]
specI_v2_Cluster9	991957.PRJNA63921	662 Vibrio sp. [C albensis/cholerae]
specI_v2_Cluster9	991958.PRJNA63923	662 Vibrio sp. [C albensis/cholerae]
specI_v2_Cluster9	991959.PRJNA63925	662 Vibrio sp. [C albensis/cholerae]
specI_v2_Cluster9	991960.PRJNA63927	662 Vibrio sp. [C albensis/cholerae]
specI_v2_Cluster9	991961.PRJNA63929	662 Vibrio sp. [C albensis/cholerae]
specI_v2_Cluster9	991962.PRJNA63931	662 Vibrio sp. [C albensis/cholerae]
specI_v2_Cluster9	991963.PRJNA63933	662 Vibrio sp. [C albensis/cholerae]
specI_v2_Cluster9	991965.PRJNA63937	662 Vibrio sp. [C albensis/cholerae]
specI_v2_Cluster9	991966.PRJNA63939	662 Vibrio sp. [C albensis/cholerae]
specI_v2_Cluster9	991967.PRJNA63941	662 Vibrio sp. [C albensis/cholerae]
specI_v2_Cluster9	991969.PRJNA63945	662 Vibrio sp. [C albensis/cholerae]
specI_v2_Cluster9	991970.PRJNA63947	662 Vibrio sp. [C albensis/cholerae]
specI_v2_Cluster9	991971.PRJNA63949	662 Vibrio sp. [C albensis/cholerae]
specI_v2_Cluster9	991972.PRJNA63951	662 Vibrio sp. [C albensis/cholerae]
specI_v2_Cluster9	991973.PRJNA63953	662 Vibrio sp. [C albensis/cholerae]
specI_v2_Cluster9	991974.PRJNA63955	662 Vibrio sp. [C albensis/cholerae]
specI_v2_Cluster9	991975.PRJNA63957	662 Vibrio sp. [C albensis/cholerae]
specI_v2_Cluster9	991976.PRJNA63959	662 Vibrio sp. [C albensis/cholerae]
specI_v2_Cluster9	991977.PRJNA63961	662 Vibrio sp. [C albensis/cholerae]
specI_v2_Cluster9	991978.PRJNA63963	662 Vibrio sp. [C albensis/cholerae]
specI_v2_Cluster9	991980.PRJNA63967	662 Vibrio sp. [C albensis/cholerae]
specI_v2_Cluster9	991981.PRJNA63969	662 Vibrio sp. [C albensis/cholerae]
specI_v2_Cluster9	991982.PRJNA63971	662 Vibrio sp. [C albensis/cholerae]
specI_v2_Cluster9	991983.PRJNA63973	662 Vibrio sp. [C albensis/cholerae]
specI_v2_Cluster9	991985.PRJNA63977	662 Vibrio sp. [C albensis/cholerae]
specI_v2_Cluster9	991987.PRJNA63981	662 Vibrio sp. [C albensis/cholerae]
specI_v2_Cluster9	991988.PRJNA63983	662 Vibrio sp. [C albensis/cholerae]
specI_v2_Cluster9	991989.PRJNA63985	662 Vibrio sp. [C albensis/cholerae]
specI_v2_Cluster9	991990.PRJNA63987	662 Vibrio sp. [C albensis/cholerae]
specI_v2_Cluster9	991991.PRJNA63989	662 Vibrio sp. [C albensis/cholerae]
specI_v2_Cluster9	991992.PRJNA63991	662 Vibrio sp. [C albensis/cholerae]
specI_v2_Cluster9	991993.PRJNA63993	662 Vibrio sp. [C albensis/cholerae]
specI_v2_Cluster9	991994.PRJNA63995	662 Vibrio sp. [C albensis/cholerae]
specI_v2_Cluster9	991995.PRJNA63997	662 Vibrio sp. [C albensis/cholerae]
specI_v2_Cluster9	991996.PRJNA63999	662 Vibrio sp. [C albensis/cholerae]
specI_v2_Cluster9	991997.PRJNA64001	662 Vibrio sp. [C albensis/cholerae]
specI_v2_Cluster9	991998.PRJNA64003	662 Vibrio sp. [C albensis/cholerae]
specI_v2_Cluster9	991999.PRJNA64005	662 Vibrio sp. [C albensis/cholerae]
specI_v2_Cluster9	992000.PRJNA64007	662 Vibrio sp. [C albensis/cholerae]
specI_v2_Cluster9	992001.PRJNA64009	662 Vibrio sp. [C albensis/cholerae]
specI_v2_Cluster9	992002.PRJNA64011	662 Vibrio sp. [C albensis/cholerae]
specI_v2_Cluster9	992003.PRJNA64013	662 Vibrio sp. [C albensis/cholerae]
specI_v2_Cluster9	992004.PRJNA64015	662 Vibrio sp. [C albensis/cholerae]
specI_v2_Cluster9	992005.PRJNA64017	662 Vibrio sp. [C albensis/cholerae]
specI_v2_Cluster9	992006.PRJNA64019	662 Vibrio sp. [C albensis/cholerae]
specI_v2_Cluster9	992007.PRJNA64021	662 Vibrio sp. [C albensis/cholerae]
specI_v2_Cluster9	992008.PRJNA64023	662 Vibrio sp. [C albensis/cholerae]
specI_v2_Cluster9	992009.PRJNA64025	662 Vibrio sp. [C albensis/cholerae]
specI_v2_Cluster585	1136160.PRJNA81865	662 Vibrio sp. [C crassostreae/cyclitrophicus]
specI_v2_Cluster585	1136161.PRJNA81867	662 Vibrio sp. [C crassostreae/cyclitrophicus]
specI_v2_Cluster585	1136163.PRJNA81871	662 Vibrio sp. [C crassostreae/cyclitrophicus]
specI_v2_Cluster585	1136164.PRJNA81873	662 Vibrio sp. [C crassostreae/cyclitrophicus]
specI_v2_Cluster585	1136165.PRJNA81875	662 Vibrio sp. [C crassostreae/cyclitrophicus]
specI_v2_Cluster585	1136166.PRJNA81877	662 Vibrio sp. [C crassostreae/cyclitrophicus]
specI_v2_Cluster585	1136167.PRJNA81879	662 Vibrio sp. [C crassostreae/cyclitrophicus]
specI_v2_Cluster585	1136168.PRJNA81881	662 Vibrio sp. [C crassostreae/cyclitrophicus]
specI_v2_Cluster585	1136169.PRJNA81883	662 Vibrio sp. [C crassostreae/cyclitrophicus]
specI_v2_Cluster585	1136170.PRJNA81885	662 Vibrio sp. [C crassostreae/cyclitrophicus]
specI_v2_Cluster585	1136174.PRJNA81893	662 Vibrio sp. [C crassostreae/cyclitrophicus]
specI_v2_Cluster585	1191300.PRJNA167005	662 Vibrio sp. [C crassostreae/cyclitrophicus]
specI_v2_Cluster585	1191301.PRJNA167006	662 Vibrio sp. [C crassostreae/cyclitrophicus]
specI_v2_Cluster585	1191304.PRJNA167008	662 Vibrio sp. [C crassostreae/cyclitrophicus]
specI_v2_Cluster142	1035116.PRJNA67135	672 Vibrio vulnificus
specI_v2_Cluster142	1437872.PRJNA232047	672 Vibrio vulnificus
specI_v2_Cluster142	196600.PRJNA1430	672 Vibrio vulnificus
specI_v2_Cluster142	216895.PRJNA349	672 Vibrio vulnificus
specI_v2_Cluster142	672.PRJNA256021	672 Vibrio vulnificus
specI_v2_Cluster142	672.PRJNA263083	672 Vibrio vulnificus
specI_v2_Cluster142	672.PRJNA264979	672 Vibrio vulnificus
specI_v2_Cluster142	672.PRJNA264980	672 Vibrio vulnificus
specI_v2_Cluster142	672.PRJNA264981	672 Vibrio vulnificus
specI_v2_Cluster142	672.PRJNA264982	672 Vibrio vulnificus
specI_v2_Cluster142	766729.PRJNA49015	672 Vibrio vulnificus
specI_v2_Cluster142	914127.PRJNA59881	672 Vibrio vulnificus
specI_v2_Cluster324	1088888.PRJNA73409	662 Vibrio sp. [C owensii/campbellii/harveyi/rotiferianus]
specI_v2_Cluster324	1125980.PRJNA78833	662 Vibrio sp. [C owensii/campbellii/harveyi/rotiferianus]
specI_v2_Cluster324	1219071.PRJDB726	662 Vibrio sp. [C owensii/campbellii/harveyi/rotiferianus]
specI_v2_Cluster324	1224742.PRJNA173088	662 Vibrio sp. [C owensii/campbellii/harveyi/rotiferianus]
specI_v2_Cluster324	1279999.PRJDB719	662 Vibrio sp. [C owensii/campbellii/harveyi/rotiferianus]
specI_v2_Cluster324	1280000.PRJDB720	662 Vibrio sp. [C owensii/campbellii/harveyi/rotiferianus]
specI_v2_Cluster324	1300145.PRJEB1547	662 Vibrio sp. [C owensii/campbellii/harveyi/rotiferianus]
specI_v2_Cluster324	1460647.PRJDB1625	662 Vibrio sp. [C owensii/campbellii/harveyi/rotiferianus]
specI_v2_Cluster324	338187.PRJNA19857	662 Vibrio sp. [C owensii/campbellii/harveyi/rotiferianus]
specI_v2_Cluster324	338187.PRJNA210229	662 Vibrio sp. [C owensii/campbellii/harveyi/rotiferianus]
specI_v2_Cluster324	673519.PRJNA40361	662 Vibrio sp. [C owensii/campbellii/harveyi/rotiferianus]
specI_v2_Cluster324	680.PRJNA265005	662 Vibrio sp. [C owensii/campbellii/harveyi/rotiferianus]
specI_v2_Cluster324	987060.PRJNA63143	662 Vibrio sp. [C owensii/campbellii/harveyi/rotiferianus]
specI_v2_Cluster324	992010.PRJNA64027	662 Vibrio sp. [C owensii/campbellii/harveyi/rotiferianus]
specI_v2_Cluster324	992012.PRJNA64031	662 Vibrio sp. [C owensii/campbellii/harveyi/rotiferianus]
specI_v2_Cluster715	1173954.PRJNA245882	670 Vibrio parahaemolyticus
specI_v2_Cluster715	1173957.PRJNA245882	670 Vibrio parahaemolyticus
specI_v2_Cluster715	1211705.PRJNA170885	670 Vibrio parahaemolyticus
specI_v2_Cluster715	1234128.PRJNA175762	670 Vibrio parahaemolyticus
specI_v2_Cluster715	1238192.PRJNA176626	670 Vibrio parahaemolyticus
specI_v2_Cluster715	1238193.PRJNA176627	670 Vibrio parahaemolyticus
specI_v2_Cluster715	1238194.PRJNA176628	670 Vibrio parahaemolyticus
specI_v2_Cluster715	1238195.PRJNA176629	670 Vibrio parahaemolyticus
specI_v2_Cluster715	1238196.PRJNA176630	670 Vibrio parahaemolyticus
specI_v2_Cluster715	1238197.PRJNA176631	670 Vibrio parahaemolyticus
specI_v2_Cluster715	1238198.PRJNA176632	670 Vibrio parahaemolyticus
specI_v2_Cluster715	1238199.PRJNA176633	670 Vibrio parahaemolyticus
specI_v2_Cluster715	1238200.PRJNA176634	670 Vibrio parahaemolyticus
specI_v2_Cluster715	1238201.PRJNA176635	670 Vibrio parahaemolyticus
specI_v2_Cluster715	1238202.PRJNA176636	670 Vibrio parahaemolyticus
specI_v2_Cluster715	1238203.PRJNA176637	670 Vibrio parahaemolyticus
specI_v2_Cluster715	1238204.PRJNA176639	670 Vibrio parahaemolyticus
specI_v2_Cluster715	1238205.PRJNA176640	670 Vibrio parahaemolyticus
specI_v2_Cluster715	1238206.PRJNA176641	670 Vibrio parahaemolyticus
specI_v2_Cluster715	1238207.PRJNA176642	670 Vibrio parahaemolyticus
specI_v2_Cluster715	1238208.PRJNA176643	670 Vibrio parahaemolyticus
specI_v2_Cluster715	1238209.PRJNA176644	670 Vibrio parahaemolyticus
specI_v2_Cluster715	1238210.PRJNA176645	670 Vibrio parahaemolyticus
specI_v2_Cluster715	1238211.PRJNA176646	670 Vibrio parahaemolyticus
specI_v2_Cluster715	1238213.PRJNA176648	670 Vibrio parahaemolyticus
specI_v2_Cluster715	1238214.PRJNA176649	670 Vibrio parahaemolyticus
specI_v2_Cluster715	1238215.PRJNA176650	670 Vibrio parahaemolyticus
specI_v2_Cluster715	1238217.PRJNA176652	670 Vibrio parahaemolyticus
specI_v2_Cluster715	1238218.PRJNA176653	670 Vibrio parahaemolyticus
specI_v2_Cluster715	1238221.PRJNA176656	670 Vibrio parahaemolyticus
specI_v2_Cluster715	1238223.PRJNA176658	670 Vibrio parahaemolyticus
specI_v2_Cluster715	1238224.PRJNA176659	670 Vibrio parahaemolyticus
specI_v2_Cluster715	1238231.PRJNA176660	670 Vibrio parahaemolyticus
specI_v2_Cluster715	1276919.PRJNA185026	670 Vibrio parahaemolyticus
specI_v2_Cluster715	1338032.PRJNA203445	670 Vibrio parahaemolyticus
specI_v2_Cluster715	1338034.PRJNA203445	670 Vibrio parahaemolyticus
specI_v2_Cluster715	1365187.PRJNA212239	670 Vibrio parahaemolyticus
specI_v2_Cluster715	1408165.PRJNA222554	670 Vibrio parahaemolyticus
specI_v2_Cluster715	1408166.PRJNA222555	670 Vibrio parahaemolyticus
specI_v2_Cluster715	1408168.PRJNA222557	670 Vibrio parahaemolyticus
specI_v2_Cluster715	1408169.PRJNA222558	670 Vibrio parahaemolyticus
specI_v2_Cluster715	1408172.PRJNA222561	670 Vibrio parahaemolyticus
specI_v2_Cluster715	1408173.PRJNA222562	670 Vibrio parahaemolyticus
specI_v2_Cluster715	1408174.PRJNA222563	670 Vibrio parahaemolyticus
specI_v2_Cluster715	1429044.PRJNA229758	670 Vibrio parahaemolyticus
specI_v2_Cluster715	1441607.PRJDB1576	670 Vibrio parahaemolyticus
specI_v2_Cluster715	1441608.PRJDB1577	670 Vibrio parahaemolyticus
specI_v2_Cluster715	1441609.PRJDB1578	670 Vibrio parahaemolyticus
specI_v2_Cluster715	1441610.PRJDB1579	670 Vibrio parahaemolyticus
specI_v2_Cluster715	1441612.PRJDB1581	670 Vibrio parahaemolyticus
specI_v2_Cluster715	1449358.PRJNA235181	670 Vibrio parahaemolyticus
specI_v2_Cluster715	223926.PRJNA360	670 Vibrio parahaemolyticus
specI_v2_Cluster715	563771.PRJNA33621	670 Vibrio parahaemolyticus
specI_v2_Cluster715	563773.PRJNA33625	670 Vibrio parahaemolyticus
specI_v2_Cluster715	670.PRJNA245882	670 Vibrio parahaemolyticus
specI_v2_Cluster715	670.PRJNA253068	670 Vibrio parahaemolyticus
specI_v2_Cluster715	670.PRJNA255173	670 Vibrio parahaemolyticus
specI_v2_Cluster715	670.PRJNA255265	670 Vibrio parahaemolyticus
specI_v2_Cluster715	670.PRJNA255331	670 Vibrio parahaemolyticus
specI_v2_Cluster715	670.PRJNA267224	670 Vibrio parahaemolyticus
specI_v2_Cluster715	670.PRJNA267226	670 Vibrio parahaemolyticus
specI_v2_Cluster715	670.PRJNA267229	670 Vibrio parahaemolyticus
specI_v2_Cluster715	745023.PRJNA46533	670 Vibrio parahaemolyticus
specI_v2_Cluster841	1219076.PRJDB355	662 Vibrio sp. [C antiquarius/parahaemolyticus/alginolyticus]
specI_v2_Cluster841	1219076.PRJNA184046	662 Vibrio sp. [C antiquarius/parahaemolyticus/alginolyticus]
specI_v2_Cluster841	1231058.PRJNA174757	662 Vibrio sp. [C antiquarius/parahaemolyticus/alginolyticus]
specI_v2_Cluster841	1234592.PRJNA175605	662 Vibrio sp. [C antiquarius/parahaemolyticus/alginolyticus]
specI_v2_Cluster841	1298599.PRJDB875	662 Vibrio sp. [C antiquarius/parahaemolyticus/alginolyticus]
specI_v2_Cluster841	1298600.PRJDB876	662 Vibrio sp. [C antiquarius/parahaemolyticus/alginolyticus]
specI_v2_Cluster841	1440054.PRJNA255129	662 Vibrio sp. [C antiquarius/parahaemolyticus/alginolyticus]
specI_v2_Cluster841	1441611.PRJDB1580	662 Vibrio sp. [C antiquarius/parahaemolyticus/alginolyticus]
specI_v2_Cluster841	150340.PRJNA40507	662 Vibrio sp. [C antiquarius/parahaemolyticus/alginolyticus]
specI_v2_Cluster841	674977.PRJNA40359	662 Vibrio sp. [C antiquarius/parahaemolyticus/alginolyticus]
specI_v2_Cluster366	1097670.PRJNA74531	1311 Streptococcus agalactiae
specI_v2_Cluster366	1105231.PRJNA86307	1311 Streptococcus agalactiae
specI_v2_Cluster366	1105232.PRJNA86309	1311 Streptococcus agalactiae
specI_v2_Cluster366	1105233.PRJNA86313	1311 Streptococcus agalactiae
specI_v2_Cluster366	1105234.PRJNA86321	1311 Streptococcus agalactiae
specI_v2_Cluster366	1105235.PRJNA86769	1311 Streptococcus agalactiae
specI_v2_Cluster366	1105236.PRJNA86437	1311 Streptococcus agalactiae
specI_v2_Cluster366	1105238.PRJNA86443	1311 Streptococcus agalactiae
specI_v2_Cluster366	1105239.PRJNA86445	1311 Streptococcus agalactiae
specI_v2_Cluster366	1105240.PRJNA86447	1311 Streptococcus agalactiae
specI_v2_Cluster366	1105241.PRJNA86451	1311 Streptococcus agalactiae
specI_v2_Cluster366	1105242.PRJNA86453	1311 Streptococcus agalactiae
specI_v2_Cluster366	1105252.PRJNA86205	1311 Streptococcus agalactiae
specI_v2_Cluster366	1105253.PRJNA86207	1311 Streptococcus agalactiae
specI_v2_Cluster366	1105254.PRJNA86215	1311 Streptococcus agalactiae
specI_v2_Cluster366	1105255.PRJNA86217	1311 Streptococcus agalactiae
specI_v2_Cluster366	1105256.PRJNA86219	1311 Streptococcus agalactiae
specI_v2_Cluster366	1105257.PRJNA86221	1311 Streptococcus agalactiae
specI_v2_Cluster366	1105258.PRJNA86225	1311 Streptococcus agalactiae
specI_v2_Cluster366	1105259.PRJNA86231	1311 Streptococcus agalactiae
specI_v2_Cluster366	1105260.PRJNA86233	1311 Streptococcus agalactiae
specI_v2_Cluster366	1105261.PRJNA86243	1311 Streptococcus agalactiae
specI_v2_Cluster366	1105262.PRJNA86245	1311 Streptococcus agalactiae
specI_v2_Cluster366	1105263.PRJNA86249	1311 Streptococcus agalactiae
specI_v2_Cluster366	1105264.PRJNA86251	1311 Streptococcus agalactiae
specI_v2_Cluster366	1105265.PRJNA86253	1311 Streptococcus agalactiae
specI_v2_Cluster366	1105266.PRJNA86255	1311 Streptococcus agalactiae
specI_v2_Cluster366	1105267.PRJNA86257	1311 Streptococcus agalactiae
specI_v2_Cluster366	1105268.PRJNA86259	1311 Streptococcus agalactiae
specI_v2_Cluster366	1105269.PRJNA86261	1311 Streptococcus agalactiae
specI_v2_Cluster366	1105270.PRJNA86263	1311 Streptococcus agalactiae
specI_v2_Cluster366	1105271.PRJNA86267	1311 Streptococcus agalactiae
specI_v2_Cluster366	1105272.PRJNA86269	1311 Streptococcus agalactiae
specI_v2_Cluster366	1105273.PRJNA86271	1311 Streptococcus agalactiae
specI_v2_Cluster366	1105275.PRJNA86277	1311 Streptococcus agalactiae
specI_v2_Cluster366	1105276.PRJNA86279	1311 Streptococcus agalactiae
specI_v2_Cluster366	1105277.PRJNA86291	1311 Streptococcus agalactiae
specI_v2_Cluster366	1105278.PRJNA86293	1311 Streptococcus agalactiae
specI_v2_Cluster366	1105279.PRJNA86297	1311 Streptococcus agalactiae
specI_v2_Cluster366	1105280.PRJNA86299	1311 Streptococcus agalactiae
specI_v2_Cluster366	1105281.PRJNA86303	1311 Streptococcus agalactiae
specI_v2_Cluster366	1154771.PRJNA86131	1311 Streptococcus agalactiae
specI_v2_Cluster366	1154776.PRJNA86143	1311 Streptococcus agalactiae
specI_v2_Cluster366	1154778.PRJNA86147	1311 Streptococcus agalactiae
specI_v2_Cluster366	1154779.PRJNA86149	1311 Streptococcus agalactiae
specI_v2_Cluster366	1154780.PRJNA86151	1311 Streptococcus agalactiae
specI_v2_Cluster366	1154781.PRJNA86153	1311 Streptococcus agalactiae
specI_v2_Cluster366	1154782.PRJNA86155	1311 Streptococcus agalactiae
specI_v2_Cluster366	1154783.PRJNA86157	1311 Streptococcus agalactiae
specI_v2_Cluster366	1154784.PRJNA86159	1311 Streptococcus agalactiae
specI_v2_Cluster366	1154785.PRJNA86161	1311 Streptococcus agalactiae
specI_v2_Cluster366	1154786.PRJNA86163	1311 Streptococcus agalactiae
specI_v2_Cluster366	1154787.PRJNA86165	1311 Streptococcus agalactiae
specI_v2_Cluster366	1154789.PRJNA86169	1311 Streptococcus agalactiae
specI_v2_Cluster366	1154791.PRJNA86173	1311 Streptococcus agalactiae
specI_v2_Cluster366	1154793.PRJNA86177	1311 Streptococcus agalactiae
specI_v2_Cluster366	1154794.PRJNA86179	1311 Streptococcus agalactiae
specI_v2_Cluster366	1154795.PRJNA86181	1311 Streptococcus agalactiae
specI_v2_Cluster366	1154796.PRJNA86183	1311 Streptococcus agalactiae
specI_v2_Cluster366	1154797.PRJNA86185	1311 Streptococcus agalactiae
specI_v2_Cluster366	1154798.PRJNA86187	1311 Streptococcus agalactiae
specI_v2_Cluster366	1154799.PRJNA86189	1311 Streptococcus agalactiae
specI_v2_Cluster366	1154800.PRJNA86191	1311 Streptococcus agalactiae
specI_v2_Cluster366	1154801.PRJNA86193	1311 Streptococcus agalactiae
specI_v2_Cluster366	1154802.PRJNA86195	1311 Streptococcus agalactiae
specI_v2_Cluster366	1154804.PRJNA86199	1311 Streptococcus agalactiae
specI_v2_Cluster366	1154805.PRJNA86201	1311 Streptococcus agalactiae
specI_v2_Cluster366	1154806.PRJNA86203	1311 Streptococcus agalactiae
specI_v2_Cluster366	1154807.PRJNA86209	1311 Streptococcus agalactiae
specI_v2_Cluster366	1154808.PRJNA86211	1311 Streptococcus agalactiae
specI_v2_Cluster366	1154809.PRJNA86213	1311 Streptococcus agalactiae
specI_v2_Cluster366	1154810.PRJNA86223	1311 Streptococcus agalactiae
specI_v2_Cluster366	1154811.PRJNA86227	1311 Streptococcus agalactiae
specI_v2_Cluster366	1154812.PRJNA86229	1311 Streptococcus agalactiae
specI_v2_Cluster366	1154813.PRJNA86235	1311 Streptococcus agalactiae
specI_v2_Cluster366	1154814.PRJNA86237	1311 Streptococcus agalactiae
specI_v2_Cluster366	1154816.PRJNA86241	1311 Streptococcus agalactiae
specI_v2_Cluster366	1154817.PRJNA86247	1311 Streptococcus agalactiae
specI_v2_Cluster366	1154818.PRJNA86265	1311 Streptococcus agalactiae
specI_v2_Cluster366	1154820.PRJNA86281	1311 Streptococcus agalactiae
specI_v2_Cluster366	1154821.PRJNA86283	1311 Streptococcus agalactiae
specI_v2_Cluster366	1154824.PRJNA86289	1311 Streptococcus agalactiae
specI_v2_Cluster366	1154825.PRJNA86295	1311 Streptococcus agalactiae
specI_v2_Cluster366	1154827.PRJNA86305	1311 Streptococcus agalactiae
specI_v2_Cluster366	1154828.PRJNA86311	1311 Streptococcus agalactiae
specI_v2_Cluster366	1154829.PRJNA86315	1311 Streptococcus agalactiae
specI_v2_Cluster366	1154830.PRJNA86317	1311 Streptococcus agalactiae
specI_v2_Cluster366	1154831.PRJNA86319	1311 Streptococcus agalactiae
specI_v2_Cluster366	1154832.PRJNA86323	1311 Streptococcus agalactiae
specI_v2_Cluster366	1154833.PRJNA86325	1311 Streptococcus agalactiae
specI_v2_Cluster366	1154835.PRJNA86329	1311 Streptococcus agalactiae
specI_v2_Cluster366	1154836.PRJNA86331	1311 Streptococcus agalactiae
specI_v2_Cluster366	1154837.PRJNA86333	1311 Streptococcus agalactiae
specI_v2_Cluster366	1154838.PRJNA86335	1311 Streptococcus agalactiae
specI_v2_Cluster366	1154839.PRJNA86337	1311 Streptococcus agalactiae
specI_v2_Cluster366	1154840.PRJNA86339	1311 Streptococcus agalactiae
specI_v2_Cluster366	1154841.PRJNA86341	1311 Streptococcus agalactiae
specI_v2_Cluster366	1154842.PRJNA86343	1311 Streptococcus agalactiae
specI_v2_Cluster366	1154843.PRJNA86345	1311 Streptococcus agalactiae
specI_v2_Cluster366	1154844.PRJNA86347	1311 Streptococcus agalactiae
specI_v2_Cluster366	1154845.PRJNA86349	1311 Streptococcus agalactiae
specI_v2_Cluster366	1154846.PRJNA86351	1311 Streptococcus agalactiae
specI_v2_Cluster366	1154848.PRJNA86355	1311 Streptococcus agalactiae
specI_v2_Cluster366	1154849.PRJNA86357	1311 Streptococcus agalactiae
specI_v2_Cluster366	1154851.PRJNA86361	1311 Streptococcus agalactiae
specI_v2_Cluster366	1154852.PRJNA86363	1311 Streptococcus agalactiae
specI_v2_Cluster366	1154853.PRJNA86365	1311 Streptococcus agalactiae
specI_v2_Cluster366	1154854.PRJNA86367	1311 Streptococcus agalactiae
specI_v2_Cluster366	1154856.PRJNA86371	1311 Streptococcus agalactiae
specI_v2_Cluster366	1154857.PRJNA86373	1311 Streptococcus agalactiae
specI_v2_Cluster366	1154861.PRJNA86381	1311 Streptococcus agalactiae
specI_v2_Cluster366	1154862.PRJNA86383	1311 Streptococcus agalactiae
specI_v2_Cluster366	1154863.PRJNA86385	1311 Streptococcus agalactiae
specI_v2_Cluster366	1154864.PRJNA86387	1311 Streptococcus agalactiae
specI_v2_Cluster366	1154867.PRJNA86393	1311 Streptococcus agalactiae
specI_v2_Cluster366	1154868.PRJNA86395	1311 Streptococcus agalactiae
specI_v2_Cluster366	1154869.PRJNA86397	1311 Streptococcus agalactiae
specI_v2_Cluster366	1154875.PRJNA86409	1311 Streptococcus agalactiae
specI_v2_Cluster366	1154878.PRJNA86415	1311 Streptococcus agalactiae
specI_v2_Cluster366	1154880.PRJNA86419	1311 Streptococcus agalactiae
specI_v2_Cluster366	1154881.PRJNA86421	1311 Streptococcus agalactiae
specI_v2_Cluster366	1154884.PRJNA86427	1311 Streptococcus agalactiae
specI_v2_Cluster366	1154886.PRJNA86433	1311 Streptococcus agalactiae
specI_v2_Cluster366	1154888.PRJNA86439	1311 Streptococcus agalactiae
specI_v2_Cluster366	1154890.PRJNA86449	1311 Streptococcus agalactiae
specI_v2_Cluster366	1154891.PRJNA86455	1311 Streptococcus agalactiae
specI_v2_Cluster366	1154893.PRJNA86459	1311 Streptococcus agalactiae
specI_v2_Cluster366	1154894.PRJNA86461	1311 Streptococcus agalactiae
specI_v2_Cluster366	1154895.PRJNA86463	1311 Streptococcus agalactiae
specI_v2_Cluster366	1154898.PRJNA86469	1311 Streptococcus agalactiae
specI_v2_Cluster366	1154900.PRJNA86473	1311 Streptococcus agalactiae
specI_v2_Cluster366	1154901.PRJNA86475	1311 Streptococcus agalactiae
specI_v2_Cluster366	1154902.PRJNA86477	1311 Streptococcus agalactiae
specI_v2_Cluster366	1154903.PRJNA86479	1311 Streptococcus agalactiae
specI_v2_Cluster366	1154904.PRJNA86481	1311 Streptococcus agalactiae
specI_v2_Cluster366	1154905.PRJNA86483	1311 Streptococcus agalactiae
specI_v2_Cluster366	1154907.PRJNA86487	1311 Streptococcus agalactiae
specI_v2_Cluster366	1154908.PRJNA86489	1311 Streptococcus agalactiae
specI_v2_Cluster366	1154915.PRJNA86503	1311 Streptococcus agalactiae
specI_v2_Cluster366	1154916.PRJNA86505	1311 Streptococcus agalactiae
specI_v2_Cluster366	1154917.PRJNA86507	1311 Streptococcus agalactiae
specI_v2_Cluster366	1154919.PRJNA86511	1311 Streptococcus agalactiae
specI_v2_Cluster366	1154920.PRJNA86513	1311 Streptococcus agalactiae
specI_v2_Cluster366	1154925.PRJNA86523	1311 Streptococcus agalactiae
specI_v2_Cluster366	1154927.PRJNA86527	1311 Streptococcus agalactiae
specI_v2_Cluster366	1154930.PRJNA86533	1311 Streptococcus agalactiae
specI_v2_Cluster366	1154932.PRJNA86537	1311 Streptococcus agalactiae
specI_v2_Cluster366	1154933.PRJNA86539	1311 Streptococcus agalactiae
specI_v2_Cluster366	1154934.PRJNA86541	1311 Streptococcus agalactiae
specI_v2_Cluster366	1154936.PRJNA86545	1311 Streptococcus agalactiae
specI_v2_Cluster366	1154937.PRJNA86547	1311 Streptococcus agalactiae
specI_v2_Cluster366	1154942.PRJNA86557	1311 Streptococcus agalactiae
specI_v2_Cluster366	1154943.PRJNA86559	1311 Streptococcus agalactiae
specI_v2_Cluster366	1154944.PRJNA86561	1311 Streptococcus agalactiae
specI_v2_Cluster366	1154945.PRJNA86563	1311 Streptococcus agalactiae
specI_v2_Cluster366	1154946.PRJNA86565	1311 Streptococcus agalactiae
specI_v2_Cluster366	1154949.PRJNA86571	1311 Streptococcus agalactiae
specI_v2_Cluster366	1154950.PRJNA86573	1311 Streptococcus agalactiae
specI_v2_Cluster366	1154952.PRJNA86577	1311 Streptococcus agalactiae
specI_v2_Cluster366	1154953.PRJNA86579	1311 Streptococcus agalactiae
specI_v2_Cluster366	1154954.PRJNA86581	1311 Streptococcus agalactiae
specI_v2_Cluster366	1154955.PRJNA86583	1311 Streptococcus agalactiae
specI_v2_Cluster366	1154957.PRJNA86587	1311 Streptococcus agalactiae
specI_v2_Cluster366	1154960.PRJNA86593	1311 Streptococcus agalactiae
specI_v2_Cluster366	1154963.PRJNA86599	1311 Streptococcus agalactiae
specI_v2_Cluster366	1154964.PRJNA86601	1311 Streptococcus agalactiae
specI_v2_Cluster366	1154965.PRJNA86603	1311 Streptococcus agalactiae
specI_v2_Cluster366	1154968.PRJNA86609	1311 Streptococcus agalactiae
specI_v2_Cluster366	1154969.PRJNA86611	1311 Streptococcus agalactiae
specI_v2_Cluster366	1154970.PRJNA86613	1311 Streptococcus agalactiae
specI_v2_Cluster366	1156939.PRJNA158929	1311 Streptococcus agalactiae
specI_v2_Cluster366	1203670.PRJNA169338	1311 Streptococcus agalactiae
specI_v2_Cluster366	1244088.PRJNA177822	1311 Streptococcus agalactiae
specI_v2_Cluster366	1244089.PRJNA177823	1311 Streptococcus agalactiae
specI_v2_Cluster366	1244090.PRJNA177824	1311 Streptococcus agalactiae
specI_v2_Cluster366	1244091.PRJNA177825	1311 Streptococcus agalactiae
specI_v2_Cluster366	1244093.PRJNA177827	1311 Streptococcus agalactiae
specI_v2_Cluster366	1244094.PRJNA177828	1311 Streptococcus agalactiae
specI_v2_Cluster366	1244098.PRJNA177832	1311 Streptococcus agalactiae
specI_v2_Cluster366	1244099.PRJNA177833	1311 Streptococcus agalactiae
specI_v2_Cluster366	1244100.PRJNA177834	1311 Streptococcus agalactiae
specI_v2_Cluster366	1244101.PRJNA177835	1311 Streptococcus agalactiae
specI_v2_Cluster366	1244103.PRJNA177837	1311 Streptococcus agalactiae
specI_v2_Cluster366	1244104.PRJNA177838	1311 Streptococcus agalactiae
specI_v2_Cluster366	1265684.PRJEB1141	1311 Streptococcus agalactiae
specI_v2_Cluster366	1266066.PRJEB1142	1311 Streptococcus agalactiae
specI_v2_Cluster366	1266069.PRJEB1145	1311 Streptococcus agalactiae
specI_v2_Cluster366	1266070.PRJEB1146	1311 Streptococcus agalactiae
specI_v2_Cluster366	1311.PRJNA226756	1311 Streptococcus agalactiae
specI_v2_Cluster366	1311.PRJNA255947	1311 Streptococcus agalactiae
specI_v2_Cluster366	1333567.PRJNA203062	1311 Streptococcus agalactiae
specI_v2_Cluster366	1333568.PRJNA203063	1311 Streptococcus agalactiae
specI_v2_Cluster366	1333572.PRJNA203067	1311 Streptococcus agalactiae
specI_v2_Cluster366	1417990.PRJNA226756	1311 Streptococcus agalactiae
specI_v2_Cluster366	1427374.PRJNA229124	1311 Streptococcus agalactiae
specI_v2_Cluster366	211110.PRJNA61585	1311 Streptococcus agalactiae
specI_v2_Cluster366	342616.PRJEB5232	1311 Streptococcus agalactiae
specI_v2_Cluster366	342617.PRJNA15607	1311 Streptococcus agalactiae
specI_v2_Cluster366	876138.PRJNA46683	1311 Streptococcus agalactiae
specI_v2_Cluster366	888745.PRJNA53057	1311 Streptococcus agalactiae
specI_v2_Cluster20	1001746.PRJNA64981	1313 Streptococcus pneumoniae
specI_v2_Cluster20	1001747.PRJNA64983	1313 Streptococcus pneumoniae
specI_v2_Cluster20	1069623.PRJNA70979	1313 Streptococcus pneumoniae
specI_v2_Cluster20	1069624.PRJNA70981	1313 Streptococcus pneumoniae
specI_v2_Cluster20	1069625.PRJNA70983	1313 Streptococcus pneumoniae
specI_v2_Cluster20	1069626.PRJNA70985	1313 Streptococcus pneumoniae
specI_v2_Cluster20	1069627.PRJNA70987	1313 Streptococcus pneumoniae
specI_v2_Cluster20	1069628.PRJNA70989	1313 Streptococcus pneumoniae
specI_v2_Cluster20	1089299.PRJNA73475	1313 Streptococcus pneumoniae
specI_v2_Cluster20	1089300.PRJNA73471	1313 Streptococcus pneumoniae
specI_v2_Cluster20	1105115.PRJNA75269	1313 Streptococcus pneumoniae
specI_v2_Cluster20	1105116.PRJNA75271	1313 Streptococcus pneumoniae
specI_v2_Cluster20	1105117.PRJNA75273	1313 Streptococcus pneumoniae
specI_v2_Cluster20	1105118.PRJNA75275	1313 Streptococcus pneumoniae
specI_v2_Cluster20	1105119.PRJNA75277	1313 Streptococcus pneumoniae
specI_v2_Cluster20	1105120.PRJNA75279	1313 Streptococcus pneumoniae
specI_v2_Cluster20	1105121.PRJNA75281	1313 Streptococcus pneumoniae
specI_v2_Cluster20	1130804.PRJNA80663	1313 Streptococcus pneumoniae
specI_v2_Cluster20	1131627.PRJNA80865	1313 Streptococcus pneumoniae
specI_v2_Cluster20	1131628.PRJNA80867	1313 Streptococcus pneumoniae
specI_v2_Cluster20	1131629.PRJNA80869	1313 Streptococcus pneumoniae
specI_v2_Cluster20	1131630.PRJNA80871	1313 Streptococcus pneumoniae
specI_v2_Cluster20	1159081.PRJNA89165	1313 Streptococcus pneumoniae
specI_v2_Cluster20	1159082.PRJNA89167	1313 Streptococcus pneumoniae
specI_v2_Cluster20	1159083.PRJNA89169	1313 Streptococcus pneumoniae
specI_v2_Cluster20	1159084.PRJNA89171	1313 Streptococcus pneumoniae
specI_v2_Cluster20	1159085.PRJNA89173	1313 Streptococcus pneumoniae
specI_v2_Cluster20	1159086.PRJNA89175	1313 Streptococcus pneumoniae
specI_v2_Cluster20	1159087.PRJNA89177	1313 Streptococcus pneumoniae
specI_v2_Cluster20	1159088.PRJNA89179	1313 Streptococcus pneumoniae
specI_v2_Cluster20	1159089.PRJNA89181	1313 Streptococcus pneumoniae
specI_v2_Cluster20	1159090.PRJNA89183	1313 Streptococcus pneumoniae
specI_v2_Cluster20	1159091.PRJNA89185	1313 Streptococcus pneumoniae
specI_v2_Cluster20	1159092.PRJNA89187	1313 Streptococcus pneumoniae
specI_v2_Cluster20	1159093.PRJNA89189	1313 Streptococcus pneumoniae
specI_v2_Cluster20	1159094.PRJNA89191	1313 Streptococcus pneumoniae
specI_v2_Cluster20	1159095.PRJNA89193	1313 Streptococcus pneumoniae
specI_v2_Cluster20	1159096.PRJNA89195	1313 Streptococcus pneumoniae
specI_v2_Cluster20	1159097.PRJNA89197	1313 Streptococcus pneumoniae
specI_v2_Cluster20	1159098.PRJNA89199	1313 Streptococcus pneumoniae
specI_v2_Cluster20	1159099.PRJNA89201	1313 Streptococcus pneumoniae
specI_v2_Cluster20	1159101.PRJNA89205	1313 Streptococcus pneumoniae
specI_v2_Cluster20	1159102.PRJNA89207	1313 Streptococcus pneumoniae
specI_v2_Cluster20	1159209.PRJNA89129	1313 Streptococcus pneumoniae
specI_v2_Cluster20	1159211.PRJNA89135	1313 Streptococcus pneumoniae
specI_v2_Cluster20	1159212.PRJNA89133	1313 Streptococcus pneumoniae
specI_v2_Cluster20	1239786.PRJNA176675	1313 Streptococcus pneumoniae
specI_v2_Cluster20	1239787.PRJNA176679	1313 Streptococcus pneumoniae
specI_v2_Cluster20	1239788.PRJNA176678	1313 Streptococcus pneumoniae
specI_v2_Cluster20	1239789.PRJNA176677	1313 Streptococcus pneumoniae
specI_v2_Cluster20	1272951.PRJNA183969	1313 Streptococcus pneumoniae
specI_v2_Cluster20	1272954.PRJNA183970	1313 Streptococcus pneumoniae
specI_v2_Cluster20	1313.PRJNA242496	1313 Streptococcus pneumoniae
specI_v2_Cluster20	1313.PRJNA243511	1313 Streptococcus pneumoniae
specI_v2_Cluster20	1315307.PRJNA196245	1313 Streptococcus pneumoniae
specI_v2_Cluster20	1315308.PRJNA196247	1313 Streptococcus pneumoniae
specI_v2_Cluster20	1315309.PRJNA196248	1313 Streptococcus pneumoniae
specI_v2_Cluster20	1315310.PRJNA196249	1313 Streptococcus pneumoniae
specI_v2_Cluster20	1315311.PRJNA196251	1313 Streptococcus pneumoniae
specI_v2_Cluster20	1327998.PRJNA198763	1313 Streptococcus pneumoniae
specI_v2_Cluster20	1330041.PRJNA201081	1313 Streptococcus pneumoniae
specI_v2_Cluster20	1330042.PRJNA201082	1313 Streptococcus pneumoniae
specI_v2_Cluster20	1367213.PRJNA212624	1313 Streptococcus pneumoniae
specI_v2_Cluster20	1367478.PRJNA212764	1313 Streptococcus pneumoniae
specI_v2_Cluster20	1367479.PRJNA212765	1313 Streptococcus pneumoniae
specI_v2_Cluster20	1367480.PRJNA212768	1313 Streptococcus pneumoniae
specI_v2_Cluster20	1367481.PRJNA212770	1313 Streptococcus pneumoniae
specI_v2_Cluster20	1367482.PRJNA212771	1313 Streptococcus pneumoniae
specI_v2_Cluster20	1367483.PRJNA212772	1313 Streptococcus pneumoniae
specI_v2_Cluster20	1367484.PRJNA212773	1313 Streptococcus pneumoniae
specI_v2_Cluster20	1408179.PRJNA222882	1313 Streptococcus pneumoniae
specI_v2_Cluster20	1415762.PRJNA225874	1313 Streptococcus pneumoniae
specI_v2_Cluster20	1415763.PRJNA225875	1313 Streptococcus pneumoniae
specI_v2_Cluster20	1415764.PRJNA225877	1313 Streptococcus pneumoniae
specI_v2_Cluster20	1432097.PRJNA229402	1313 Streptococcus pneumoniae
specI_v2_Cluster20	170187.PRJNA13923	1313 Streptococcus pneumoniae
specI_v2_Cluster20	170187.PRJNA277	1313 Streptococcus pneumoniae
specI_v2_Cluster20	171101.PRJNA278	1313 Streptococcus pneumoniae
specI_v2_Cluster20	189423.PRJNA292	1313 Streptococcus pneumoniae
specI_v2_Cluster20	406556.PRJNA17957	1313 Streptococcus pneumoniae
specI_v2_Cluster20	406557.PRJNA17959	1313 Streptococcus pneumoniae
specI_v2_Cluster20	406559.PRJNA17963	1313 Streptococcus pneumoniae
specI_v2_Cluster20	406560.PRJNA17965	1313 Streptococcus pneumoniae
specI_v2_Cluster20	406562.PRJNA17969	1313 Streptococcus pneumoniae
specI_v2_Cluster20	406563.PRJNA17971	1313 Streptococcus pneumoniae
specI_v2_Cluster20	453361.PRJNA20777	1313 Streptococcus pneumoniae
specI_v2_Cluster20	453363.PRJNA20541	1313 Streptococcus pneumoniae
specI_v2_Cluster20	453365.PRJNA20543	1313 Streptococcus pneumoniae
specI_v2_Cluster20	453366.PRJNA20967	1313 Streptococcus pneumoniae
specI_v2_Cluster20	487213.PRJNA28037	1313 Streptococcus pneumoniae
specI_v2_Cluster20	487214.PRJNA28035	1313 Streptococcus pneumoniae
specI_v2_Cluster20	488221.PRJNA28043	1313 Streptococcus pneumoniae
specI_v2_Cluster20	488223.PRJNA28041	1313 Streptococcus pneumoniae
specI_v2_Cluster20	497739.PRJNA28499	1313 Streptococcus pneumoniae
specI_v2_Cluster20	497963.PRJNA28513	1313 Streptococcus pneumoniae
specI_v2_Cluster20	497980.PRJNA28525	1313 Streptococcus pneumoniae
specI_v2_Cluster20	512767.PRJNA29075	1313 Streptococcus pneumoniae
specI_v2_Cluster20	512768.PRJNA29067	1313 Streptococcus pneumoniae
specI_v2_Cluster20	512769.PRJNA29069	1313 Streptococcus pneumoniae
specI_v2_Cluster20	516950.PRJNA29179	1313 Streptococcus pneumoniae
specI_v2_Cluster20	525381.PRJNA34659	1313 Streptococcus pneumoniae
specI_v2_Cluster20	570507.PRJNA32279	1313 Streptococcus pneumoniae
specI_v2_Cluster20	574093.PRJNA32641	1313 Streptococcus pneumoniae
specI_v2_Cluster20	574965.PRJNA32767	1313 Streptococcus pneumoniae
specI_v2_Cluster20	637988.PRJNA33807	1313 Streptococcus pneumoniae
specI_v2_Cluster20	697283.PRJNA42247	1313 Streptococcus pneumoniae
specI_v2_Cluster20	760742.PRJNA48405	1313 Streptococcus pneumoniae
specI_v2_Cluster20	760743.PRJNA48407	1313 Streptococcus pneumoniae
specI_v2_Cluster20	760746.PRJNA48649	1313 Streptococcus pneumoniae
specI_v2_Cluster20	760747.PRJNA48651	1313 Streptococcus pneumoniae
specI_v2_Cluster20	760748.PRJNA48653	1313 Streptococcus pneumoniae
specI_v2_Cluster20	760750.PRJNA48657	1313 Streptococcus pneumoniae
specI_v2_Cluster20	760755.PRJNA48667	1313 Streptococcus pneumoniae
specI_v2_Cluster20	760758.PRJNA48673	1313 Streptococcus pneumoniae
specI_v2_Cluster20	760760.PRJNA48677	1313 Streptococcus pneumoniae
specI_v2_Cluster20	760763.PRJNA48683	1313 Streptococcus pneumoniae
specI_v2_Cluster20	760764.PRJNA48685	1313 Streptococcus pneumoniae
specI_v2_Cluster20	760767.PRJNA48691	1313 Streptococcus pneumoniae
specI_v2_Cluster20	760769.PRJNA48695	1313 Streptococcus pneumoniae
specI_v2_Cluster20	760770.PRJNA48697	1313 Streptococcus pneumoniae
specI_v2_Cluster20	760771.PRJNA48699	1313 Streptococcus pneumoniae
specI_v2_Cluster20	760774.PRJNA48705	1313 Streptococcus pneumoniae
specI_v2_Cluster20	760776.PRJNA48709	1313 Streptococcus pneumoniae
specI_v2_Cluster20	760777.PRJNA48711	1313 Streptococcus pneumoniae
specI_v2_Cluster20	760778.PRJNA48713	1313 Streptococcus pneumoniae
specI_v2_Cluster20	760779.PRJNA48715	1313 Streptococcus pneumoniae
specI_v2_Cluster20	760782.PRJNA48721	1313 Streptococcus pneumoniae
specI_v2_Cluster20	760784.PRJNA48725	1313 Streptococcus pneumoniae
specI_v2_Cluster20	760785.PRJNA48727	1313 Streptococcus pneumoniae
specI_v2_Cluster20	760786.PRJNA48729	1313 Streptococcus pneumoniae
specI_v2_Cluster20	760787.PRJNA48731	1313 Streptococcus pneumoniae
specI_v2_Cluster20	760790.PRJNA48737	1313 Streptococcus pneumoniae
specI_v2_Cluster20	760791.PRJNA48739	1313 Streptococcus pneumoniae
specI_v2_Cluster20	760793.PRJNA48743	1313 Streptococcus pneumoniae
specI_v2_Cluster20	760794.PRJNA48745	1313 Streptococcus pneumoniae
specI_v2_Cluster20	760795.PRJNA48747	1313 Streptococcus pneumoniae
specI_v2_Cluster20	760798.PRJNA48753	1313 Streptococcus pneumoniae
specI_v2_Cluster20	760799.PRJNA48755	1313 Streptococcus pneumoniae
specI_v2_Cluster20	760801.PRJNA48761	1313 Streptococcus pneumoniae
specI_v2_Cluster20	760803.PRJNA48765	1313 Streptococcus pneumoniae
specI_v2_Cluster20	760804.PRJNA48767	1313 Streptococcus pneumoniae
specI_v2_Cluster20	760806.PRJNA48771	1313 Streptococcus pneumoniae
specI_v2_Cluster20	760809.PRJNA48777	1313 Streptococcus pneumoniae
specI_v2_Cluster20	760812.PRJNA48783	1313 Streptococcus pneumoniae
specI_v2_Cluster20	760813.PRJNA48785	1313 Streptococcus pneumoniae
specI_v2_Cluster20	760814.PRJNA48787	1313 Streptococcus pneumoniae
specI_v2_Cluster20	760816.PRJNA48791	1313 Streptococcus pneumoniae
specI_v2_Cluster20	760817.PRJNA48793	1313 Streptococcus pneumoniae
specI_v2_Cluster20	760820.PRJNA48799	1313 Streptococcus pneumoniae
specI_v2_Cluster20	760823.PRJNA48835	1313 Streptococcus pneumoniae
specI_v2_Cluster20	760824.PRJNA48837	1313 Streptococcus pneumoniae
specI_v2_Cluster20	760826.PRJNA48841	1313 Streptococcus pneumoniae
specI_v2_Cluster20	760827.PRJNA48843	1313 Streptococcus pneumoniae
specI_v2_Cluster20	760828.PRJNA48845	1313 Streptococcus pneumoniae
specI_v2_Cluster20	760829.PRJNA48847	1313 Streptococcus pneumoniae
specI_v2_Cluster20	760833.PRJNA48857	1313 Streptococcus pneumoniae
specI_v2_Cluster20	760835.PRJNA48861	1313 Streptococcus pneumoniae
specI_v2_Cluster20	760837.PRJNA48865	1313 Streptococcus pneumoniae
specI_v2_Cluster20	760838.PRJNA48867	1313 Streptococcus pneumoniae
specI_v2_Cluster20	760839.PRJNA48869	1313 Streptococcus pneumoniae
specI_v2_Cluster20	760841.PRJNA48873	1313 Streptococcus pneumoniae
specI_v2_Cluster20	760842.PRJNA48875	1313 Streptococcus pneumoniae
specI_v2_Cluster20	760843.PRJNA48877	1313 Streptococcus pneumoniae
specI_v2_Cluster20	760844.PRJNA48879	1313 Streptococcus pneumoniae
specI_v2_Cluster20	760847.PRJNA48885	1313 Streptococcus pneumoniae
specI_v2_Cluster20	760848.PRJNA48887	1313 Streptococcus pneumoniae
specI_v2_Cluster20	760850.PRJNA48891	1313 Streptococcus pneumoniae
specI_v2_Cluster20	760854.PRJNA48899	1313 Streptococcus pneumoniae
specI_v2_Cluster20	760855.PRJNA48901	1313 Streptococcus pneumoniae
specI_v2_Cluster20	760859.PRJNA48911	1313 Streptococcus pneumoniae
specI_v2_Cluster20	760863.PRJNA48919	1313 Streptococcus pneumoniae
specI_v2_Cluster20	760866.PRJNA48925	1313 Streptococcus pneumoniae
specI_v2_Cluster20	760868.PRJNA48929	1313 Streptococcus pneumoniae
specI_v2_Cluster20	760872.PRJNA48937	1313 Streptococcus pneumoniae
specI_v2_Cluster20	760878.PRJNA48949	1313 Streptococcus pneumoniae
specI_v2_Cluster20	760880.PRJNA48953	1313 Streptococcus pneumoniae
specI_v2_Cluster20	760881.PRJNA48955	1313 Streptococcus pneumoniae
specI_v2_Cluster20	760883.PRJNA48959	1313 Streptococcus pneumoniae
specI_v2_Cluster20	760884.PRJNA48961	1313 Streptococcus pneumoniae
specI_v2_Cluster20	760885.PRJNA48963	1313 Streptococcus pneumoniae
specI_v2_Cluster20	760886.PRJNA48965	1313 Streptococcus pneumoniae
specI_v2_Cluster20	869215.PRJNA50733	1313 Streptococcus pneumoniae
specI_v2_Cluster20	869269.PRJNA50735	1313 Streptococcus pneumoniae
specI_v2_Cluster20	869305.PRJNA50797	1313 Streptococcus pneumoniae
specI_v2_Cluster20	869306.PRJNA50799	1313 Streptococcus pneumoniae
specI_v2_Cluster20	869309.PRJNA50805	1313 Streptococcus pneumoniae
specI_v2_Cluster20	869310.PRJNA50807	1313 Streptococcus pneumoniae
specI_v2_Cluster20	869312.PRJNA197190	1313 Streptococcus pneumoniae
specI_v2_Cluster20	869801.PRJNA50895	1313 Streptococcus pneumoniae
specI_v2_Cluster20	914129.PRJNA59901	1313 Streptococcus pneumoniae
specI_v2_Cluster20	914130.PRJNA59903	1313 Streptococcus pneumoniae
specI_v2_Cluster20	914131.PRJNA59905	1313 Streptococcus pneumoniae
specI_v2_Cluster20	914132.PRJNA59907	1313 Streptococcus pneumoniae
specI_v2_Cluster20	914134.PRJNA59911	1313 Streptococcus pneumoniae
specI_v2_Cluster20	914135.PRJNA59913	1313 Streptococcus pneumoniae
specI_v2_Cluster20	914138.PRJNA59919	1313 Streptococcus pneumoniae
specI_v2_Cluster20	914140.PRJNA59923	1313 Streptococcus pneumoniae
specI_v2_Cluster20	914142.PRJNA59927	1313 Streptococcus pneumoniae
specI_v2_Cluster20	914143.PRJNA59929	1313 Streptococcus pneumoniae
specI_v2_Cluster20	914144.PRJNA59931	1313 Streptococcus pneumoniae
specI_v2_Cluster31	1008452.PRJNA66111	28037 Streptococcus mitis
specI_v2_Cluster31	1239792.PRJNA176680	28037 Streptococcus mitis
specI_v2_Cluster31	1239793.PRJNA176681	28037 Streptococcus mitis
specI_v2_Cluster31	1340486.PRJNA206050	28037 Streptococcus mitis
specI_v2_Cluster31	1415766.PRJNA225879	28037 Streptococcus mitis
specI_v2_Cluster31	246201.PRJNA173	28037 Streptococcus mitis
specI_v2_Cluster31	28037.PRJNA242567	28037 Streptococcus mitis
specI_v2_Cluster31	28037.PRJNA242568	28037 Streptococcus mitis
specI_v2_Cluster31	28037.PRJNA242740	28037 Streptococcus mitis
specI_v2_Cluster31	585202.PRJNA33353	28037 Streptococcus mitis
specI_v2_Cluster363	1163399.PRJEA89665	40324 Stenotrophomonas maltophilia [C]
specI_v2_Cluster363	1167641.PRJNA156719	40324 Stenotrophomonas maltophilia [C]
specI_v2_Cluster363	1183154.PRJNA164599	40324 Stenotrophomonas maltophilia [C]
specI_v2_Cluster363	1190567.PRJNA165731	40324 Stenotrophomonas maltophilia [C]
specI_v2_Cluster363	1235458.PRJNA174752	40324 Stenotrophomonas maltophilia [C]
specI_v2_Cluster363	1279018.PRJNA185300	40324 Stenotrophomonas maltophilia [C]
specI_v2_Cluster363	1333853.PRJNA202921	40324 Stenotrophomonas maltophilia [C]
specI_v2_Cluster363	1347912.PRJEB3410	40324 Stenotrophomonas maltophilia [C]
specI_v2_Cluster363	1347913.PRJEB3963	40324 Stenotrophomonas maltophilia [C]
specI_v2_Cluster363	1451188.PRJNA235918	40324 Stenotrophomonas maltophilia [C]
specI_v2_Cluster363	391601.PRJNA19369	40324 Stenotrophomonas maltophilia [C]
specI_v2_Cluster363	40324.PRJNA244350	40324 Stenotrophomonas maltophilia [C]
specI_v2_Cluster363	40324.PRJNA260977	40324 Stenotrophomonas maltophilia [C]
specI_v2_Cluster363	40324.PRJNA266048	40324 Stenotrophomonas maltophilia [C]
specI_v2_Cluster363	522373.PRJNA30351	40324 Stenotrophomonas maltophilia [C]
specI_v2_Cluster363	868597.PRJNA53943	40324 Stenotrophomonas maltophilia [C]
specI_v2_Cluster315	1185327.PRJNA163523	53413 Xanthomonas axonopodis
specI_v2_Cluster315	1185655.PRJNA163705	53413 Xanthomonas axonopodis
specI_v2_Cluster315	1185656.PRJNA163707	53413 Xanthomonas axonopodis
specI_v2_Cluster315	1185657.PRJNA163709	53413 Xanthomonas axonopodis
specI_v2_Cluster315	1185658.PRJNA163711	53413 Xanthomonas axonopodis
specI_v2_Cluster315	1185659.PRJNA163713	53413 Xanthomonas axonopodis
specI_v2_Cluster315	1185660.PRJNA163715	53413 Xanthomonas axonopodis
specI_v2_Cluster315	1185661.PRJNA163717	53413 Xanthomonas axonopodis
specI_v2_Cluster315	1185662.PRJNA163719	53413 Xanthomonas axonopodis
specI_v2_Cluster315	1185663.PRJNA163721	53413 Xanthomonas axonopodis
specI_v2_Cluster315	1185664.PRJNA163723	53413 Xanthomonas axonopodis
specI_v2_Cluster315	1185665.PRJNA163725	53413 Xanthomonas axonopodis
specI_v2_Cluster315	1185666.PRJNA163727	53413 Xanthomonas axonopodis
specI_v2_Cluster315	1185667.PRJNA163729	53413 Xanthomonas axonopodis
specI_v2_Cluster315	1185668.PRJNA163731	53413 Xanthomonas axonopodis
specI_v2_Cluster315	1185669.PRJNA163733	53413 Xanthomonas axonopodis
specI_v2_Cluster315	1185671.PRJNA163737	53413 Xanthomonas axonopodis
specI_v2_Cluster315	1185673.PRJNA163741	53413 Xanthomonas axonopodis
specI_v2_Cluster315	1185674.PRJNA163743	53413 Xanthomonas axonopodis
specI_v2_Cluster315	1185676.PRJNA163747	53413 Xanthomonas axonopodis
specI_v2_Cluster315	1185679.PRJNA163753	53413 Xanthomonas axonopodis
specI_v2_Cluster315	1185680.PRJNA163755	53413 Xanthomonas axonopodis
specI_v2_Cluster315	1185681.PRJNA163757	53413 Xanthomonas axonopodis
specI_v2_Cluster315	1185683.PRJNA163761	53413 Xanthomonas axonopodis
specI_v2_Cluster315	1185685.PRJNA163765	53413 Xanthomonas axonopodis
specI_v2_Cluster315	1185686.PRJNA163767	53413 Xanthomonas axonopodis
specI_v2_Cluster315	1185688.PRJNA163771	53413 Xanthomonas axonopodis
specI_v2_Cluster315	1185689.PRJNA163773	53413 Xanthomonas axonopodis
specI_v2_Cluster315	1185691.PRJNA163777	53413 Xanthomonas axonopodis
specI_v2_Cluster315	1185692.PRJNA163779	53413 Xanthomonas axonopodis
specI_v2_Cluster315	1185693.PRJNA163781	53413 Xanthomonas axonopodis
specI_v2_Cluster315	1185695.PRJNA163785	53413 Xanthomonas axonopodis
specI_v2_Cluster315	1185696.PRJNA163787	53413 Xanthomonas axonopodis
specI_v2_Cluster315	1185698.PRJNA163791	53413 Xanthomonas axonopodis
specI_v2_Cluster315	1185699.PRJNA163793	53413 Xanthomonas axonopodis
specI_v2_Cluster315	1185700.PRJNA163795	53413 Xanthomonas axonopodis
specI_v2_Cluster315	1185702.PRJNA163799	53413 Xanthomonas axonopodis
specI_v2_Cluster315	1185704.PRJNA163803	53413 Xanthomonas axonopodis
specI_v2_Cluster315	1185706.PRJNA163807	53413 Xanthomonas axonopodis
specI_v2_Cluster315	1185707.PRJNA163809	53413 Xanthomonas axonopodis
specI_v2_Cluster315	1185708.PRJNA163811	53413 Xanthomonas axonopodis
specI_v2_Cluster315	1185709.PRJNA163813	53413 Xanthomonas axonopodis
specI_v2_Cluster315	1185711.PRJNA163817	53413 Xanthomonas axonopodis
specI_v2_Cluster315	1185712.PRJNA163819	53413 Xanthomonas axonopodis
specI_v2_Cluster315	1185713.PRJNA163821	53413 Xanthomonas axonopodis
specI_v2_Cluster315	1185715.PRJNA163825	53413 Xanthomonas axonopodis
specI_v2_Cluster315	1189616.PRJNA165201	53413 Xanthomonas axonopodis
specI_v2_Cluster315	1189617.PRJNA165203	53413 Xanthomonas axonopodis
specI_v2_Cluster315	1189618.PRJNA165205	53413 Xanthomonas axonopodis
specI_v2_Cluster315	317013.PRJNA264819	53413 Xanthomonas axonopodis
specI_v2_Cluster315	317013.PRJNA266873	53413 Xanthomonas axonopodis
specI_v2_Cluster315	317013.PRJNA266886	53413 Xanthomonas axonopodis
specI_v2_Cluster315	317013.PRJNA266888	53413 Xanthomonas axonopodis
specI_v2_Cluster317	1085630.PRJNA73081	338 Xanthomonas sp. [C campestris/fuscans/citri/axonopodis]
specI_v2_Cluster317	1118965.PRJNA78127	338 Xanthomonas sp. [C campestris/fuscans/citri/axonopodis]
specI_v2_Cluster317	1127439.PRJNA79081	338 Xanthomonas sp. [C campestris/fuscans/citri/axonopodis]
specI_v2_Cluster317	1137651.PRJNA81931	338 Xanthomonas sp. [C campestris/fuscans/citri/axonopodis]
specI_v2_Cluster317	1156940.PRJEA86101	338 Xanthomonas sp. [C campestris/fuscans/citri/axonopodis]
specI_v2_Cluster317	1220027.PRJNA172044	338 Xanthomonas sp. [C campestris/fuscans/citri/axonopodis]
specI_v2_Cluster317	1220028.PRJNA172045	338 Xanthomonas sp. [C campestris/fuscans/citri/axonopodis]
specI_v2_Cluster317	1304892.PRJNA193074	338 Xanthomonas sp. [C campestris/fuscans/citri/axonopodis]
specI_v2_Cluster317	1365648.PRJNA212247	338 Xanthomonas sp. [C campestris/fuscans/citri/axonopodis]
specI_v2_Cluster317	1365649.PRJNA212249	338 Xanthomonas sp. [C campestris/fuscans/citri/axonopodis]
specI_v2_Cluster317	1401257.PRJNA219367	338 Xanthomonas sp. [C campestris/fuscans/citri/axonopodis]
specI_v2_Cluster317	190486.PRJNA297	338 Xanthomonas sp. [C campestris/fuscans/citri/axonopodis]
specI_v2_Cluster317	317013.PRJNA263153	338 Xanthomonas sp. [C campestris/fuscans/citri/axonopodis]
specI_v2_Cluster317	317013.PRJNA264772	338 Xanthomonas sp. [C campestris/fuscans/citri/axonopodis]
specI_v2_Cluster317	317013.PRJNA264773	338 Xanthomonas sp. [C campestris/fuscans/citri/axonopodis]
specI_v2_Cluster317	317013.PRJNA264774	338 Xanthomonas sp. [C campestris/fuscans/citri/axonopodis]
specI_v2_Cluster317	317013.PRJNA264775	338 Xanthomonas sp. [C campestris/fuscans/citri/axonopodis]
specI_v2_Cluster317	317013.PRJNA264776	338 Xanthomonas sp. [C campestris/fuscans/citri/axonopodis]
specI_v2_Cluster317	317013.PRJNA264808	338 Xanthomonas sp. [C campestris/fuscans/citri/axonopodis]
specI_v2_Cluster317	317013.PRJNA264809	338 Xanthomonas sp. [C campestris/fuscans/citri/axonopodis]
specI_v2_Cluster317	317013.PRJNA264814	338 Xanthomonas sp. [C campestris/fuscans/citri/axonopodis]
specI_v2_Cluster317	317013.PRJNA264815	338 Xanthomonas sp. [C campestris/fuscans/citri/axonopodis]
specI_v2_Cluster317	317013.PRJNA264816	338 Xanthomonas sp. [C campestris/fuscans/citri/axonopodis]
specI_v2_Cluster317	366649.PRJNA176873	338 Xanthomonas sp. [C campestris/fuscans/citri/axonopodis]
specI_v2_Cluster317	366649.PRJNA254240	338 Xanthomonas sp. [C campestris/fuscans/citri/axonopodis]
specI_v2_Cluster317	427081.PRJNA18837	338 Xanthomonas sp. [C campestris/fuscans/citri/axonopodis]
specI_v2_Cluster317	487899.PRJEB5493	338 Xanthomonas sp. [C campestris/fuscans/citri/axonopodis]
	1004954.PRJNA230685
	1004954.PRJNA65465
	1004955.PRJNA65463
	1004956.PRJNA65461
	1004957.PRJNA65459
	1029825.PRJNA66633
	1051055.PRJNA74321
	1051056.PRJNA74323
	1051057.PRJNA74325
	1051058.PRJNA74327
	1051059.PRJNA74329
	1051060.PRJNA74331
	1051061.PRJNA74333
	1051062.PRJNA74335
	1104320.PRJNA74681
	1104321.PRJNA74683
	1112912.PRJNA76709
	1143190.PRJNA82687
	1143191.PRJNA82689
	1148757.PRJNA82603
	1160168.PRJNA173562
	1160174.PRJNA173568
	1160175.PRJNA173569
	1160178.PRJNA173572
	1160179.PRJNA173573
	1160180.PRJNA173574
	1160181.PRJNA173575
	1160182.PRJNA173583
	1160185.PRJNA173586
	1160187.PRJNA173596
	1160188.PRJNA173597
	1160189.PRJNA173598
	1160190.PRJNA173612
	1160191.PRJNA173613
	1160192.PRJNA173614
	1160193.PRJNA173615
	1160194.PRJNA173616
	1160196.PRJNA173618
	1160198.PRJNA173620
	1160199.PRJNA173621
	1160200.PRJNA173622
	1160202.PRJNA173624
	1160203.PRJNA173625
	1160204.PRJNA173626
	1160205.PRJNA173627
	1160206.PRJNA173628
	1160207.PRJNA173629
	1160208.PRJNA173630
	1160209.PRJNA173631
	1160210.PRJNA173599
	1160211.PRJNA173600
	1160213.PRJNA173602
	1160214.PRJNA173603
	1160215.PRJNA173604
	1160216.PRJNA173576
	1160217.PRJNA173577
	1160219.PRJNA173579
	1160220.PRJNA173588
	1160225.PRJNA173633
	1160226.PRJNA173634
	1160227.PRJNA173580
	1160228.PRJNA173582
	1160229.PRJNA173592
	1160230.PRJNA173593
	1160232.PRJNA173607
	1160234.PRJNA173611
	1160235.PRJNA173581
	1169203.PRJNA173520
	1169205.PRJNA173507
	1169205.PRJNA254449
	1169207.PRJNA173521
	1169208.PRJNA173524
	1169209.PRJNA173522
	1169211.PRJNA173509
	1169213.PRJNA173526
	1169214.PRJNA173503
	1169215.PRJNA173501
	1169216.PRJNA173504
	1169217.PRJNA173511
	1169218.PRJNA173525
	1169220.PRJNA173512
	1169221.PRJNA173510
	1169224.PRJNA173500
	1169226.PRJNA173533
	1169227.PRJNA173505
	1169228.PRJNA173527
	1169229.PRJNA173514
	1169230.PRJNA173529
	1169231.PRJNA173540
	1169232.PRJNA173539
	1169233.PRJNA173531
	1169234.PRJNA173519
	1169236.PRJNA173516
	1169237.PRJNA173536
	1169238.PRJNA173499
	1169239.PRJNA173530
	1169240.PRJNA173518
	1169241.PRJNA173517
	1169243.PRJNA173498
	1198678.PRJNA176518
	1198679.PRJNA176519
	1198680.PRJNA176520
	1198685.PRJNA176525
	1198686.PRJNA176526
	1198687.PRJNA176527
	1198692.PRJNA176532
	1198693.PRJNA176533
	1198694.PRJNA176534
	1198698.PRJNA176538
	1198700.PRJNA179135
	120576.PRJNA243898
	1210445.PRJNA170703
	1210446.PRJNA170704
	1210447.PRJNA170705
	1210448.PRJNA170706
	1210450.PRJNA170708
	1210451.PRJNA170709
	1210453.PRJNA170711
	1229903.PRJNA174373
	1229904.PRJNA174377
	1229906.PRJNA174379
	1229907.PRJNA174380
	1238668.PRJNA176541
	1244532.PRJNA178707
	1286630.PRJNA187210
	1293913.PRJNA189525
	1293916.PRJNA189528
	1293920.PRJNA189532
	1293922.PRJNA189534
	1328339.PRJNA200922
	1328341.PRJNA200924
	1328342.PRJNA200925
	1328347.PRJNA200930
	1328351.PRJNA200934
	1328356.PRJNA200940
	1328357.PRJNA200941
	1328358.PRJNA200942
	1328359.PRJNA200943
	1341670.PRJNA217070
	1341673.PRJNA217061
	1341684.PRJNA217055
	1341685.PRJNA217056
	1341686.PRJNA217062
	1341688.PRJNA217060
	1388739.PRJNA217054
	1388740.PRJNA217059
	1388741.PRJNA217063
	1388742.PRJNA217065
	1388744.PRJNA217068
	1423891.PRJNA227977
	204722.PRJNA320
	224914.PRJNA180
	224914.PRJNA243895
	235.PRJNA243875
	235.PRJNA243876
	235.PRJNA244261
	29459.PRJNA239190
	29459.PRJNA239191
	430066.PRJNA18999
	437663.PRJNA173608
	437671.PRJNA173528
	444178.PRJNA12514
	470137.PRJNA20371
	483179.PRJNA20243
	520448.PRJNA36511
	520450.PRJNA33031
	520452.PRJNA33027
	520453.PRJNA36509
	520454.PRJNA244260
	520459.PRJNA33041
	520461.PRJNA33039
	520461.PRJNA41867
	520462.PRJNA33563
	520466.PRJNA243894
	520487.PRJNA243900
	641140.PRJNA37723
	645170.PRJNA242287
	693750.PRJNA41857
specI_v2_Cluster283	1232673.PRJNA175471	644 Aeromonas hydrophila
specI_v2_Cluster283	1268078.PRJNA183200	644 Aeromonas hydrophila
specI_v2_Cluster283	1418110.PRJNA227037	644 Aeromonas hydrophila
specI_v2_Cluster283	1453502.PRJNA236257	644 Aeromonas hydrophila
specI_v2_Cluster283	380703.PRJNA16697	644 Aeromonas hydrophila
specI_v2_Cluster283	644.PRJDB1739	644 Aeromonas hydrophila
specI_v2_Cluster283	644.PRJNA231221	644 Aeromonas hydrophila
specI_v2_Cluster283	644.PRJNA237913	644 Aeromonas hydrophila
specI_v2_Cluster283	644.PRJNA237917	644 Aeromonas hydrophila
specI_v2_Cluster283	644.PRJNA253773	644 Aeromonas hydrophila
specI_v2_Cluster283	644.PRJNA264123	644 Aeromonas hydrophila
specI_v2_Cluster283	644.PRJNA265923	644 Aeromonas hydrophila
specI_v2_Cluster711	1172205.PRJNA158371	35814 Bordetella holmesii
specI_v2_Cluster711	1172205.PRJNA178408	35814 Bordetella holmesii
specI_v2_Cluster711	1247644.PRJNA178404	35814 Bordetella holmesii
specI_v2_Cluster711	1247645.PRJNA178405	35814 Bordetella holmesii
specI_v2_Cluster711	1247646.PRJNA178406	35814 Bordetella holmesii
specI_v2_Cluster711	1247647.PRJNA178407	35814 Bordetella holmesii
specI_v2_Cluster711	1247648.PRJNA178409	35814 Bordetella holmesii
specI_v2_Cluster711	1247649.PRJNA178410	35814 Bordetella holmesii
specI_v2_Cluster711	1266729.PRJNA183011	35814 Bordetella holmesii
specI_v2_Cluster711	1281885.PRJNA186449	35814 Bordetella holmesii
specI_v2_Cluster711	1331205.PRJNA202117	35814 Bordetella holmesii
specI_v2_Cluster711	1331206.PRJNA202118	35814 Bordetella holmesii
specI_v2_Cluster711	1331207.PRJNA202119	35814 Bordetella holmesii
specI_v2_Cluster711	1331208.PRJNA202120	35814 Bordetella holmesii
specI_v2_Cluster711	1331209.PRJNA202121	35814 Bordetella holmesii
specI_v2_Cluster711	1331210.PRJNA202122	35814 Bordetella holmesii
specI_v2_Cluster711	1331211.PRJNA202123	35814 Bordetella holmesii
specI_v2_Cluster711	1331212.PRJNA202124	35814 Bordetella holmesii
specI_v2_Cluster711	1458267.PRJNA237092	35814 Bordetella holmesii
specI_v2_Cluster106	1017264.PRJNA66287	517 Bordetella sp. [C bronchiseptica/parapertussis/pertussis]
specI_v2_Cluster106	1208657.PRJEB139	517 Bordetella sp. [C bronchiseptica/parapertussis/pertussis]
specI_v2_Cluster106	1208658.PRJEB141	517 Bordetella sp. [C bronchiseptica/parapertussis/pertussis]
specI_v2_Cluster106	1208659.PRJEB142	517 Bordetella sp. [C bronchiseptica/parapertussis/pertussis]
specI_v2_Cluster106	1208660.PRJEB143	517 Bordetella sp. [C bronchiseptica/parapertussis/pertussis]
specI_v2_Cluster106	1331198.PRJNA202110	517 Bordetella sp. [C bronchiseptica/parapertussis/pertussis]
specI_v2_Cluster106	1331199.PRJNA202111	517 Bordetella sp. [C bronchiseptica/parapertussis/pertussis]
specI_v2_Cluster106	1331200.PRJNA202112	517 Bordetella sp. [C bronchiseptica/parapertussis/pertussis]
specI_v2_Cluster106	1331201.PRJNA202113	517 Bordetella sp. [C bronchiseptica/parapertussis/pertussis]
specI_v2_Cluster106	1331202.PRJNA202114	517 Bordetella sp. [C bronchiseptica/parapertussis/pertussis]
specI_v2_Cluster106	1331203.PRJNA202115	517 Bordetella sp. [C bronchiseptica/parapertussis/pertussis]
specI_v2_Cluster106	1331204.PRJNA202116	517 Bordetella sp. [C bronchiseptica/parapertussis/pertussis]
specI_v2_Cluster106	1331213.PRJNA202125	517 Bordetella sp. [C bronchiseptica/parapertussis/pertussis]
specI_v2_Cluster106	1331214.PRJNA202126	517 Bordetella sp. [C bronchiseptica/parapertussis/pertussis]
specI_v2_Cluster106	1331215.PRJNA202127	517 Bordetella sp. [C bronchiseptica/parapertussis/pertussis]
specI_v2_Cluster106	1331216.PRJNA202128	517 Bordetella sp. [C bronchiseptica/parapertussis/pertussis]
specI_v2_Cluster106	1331217.PRJNA202129	517 Bordetella sp. [C bronchiseptica/parapertussis/pertussis]
specI_v2_Cluster106	1331218.PRJNA202130	517 Bordetella sp. [C bronchiseptica/parapertussis/pertussis]
specI_v2_Cluster106	1331219.PRJNA202131	517 Bordetella sp. [C bronchiseptica/parapertussis/pertussis]
specI_v2_Cluster106	1331220.PRJNA202132	517 Bordetella sp. [C bronchiseptica/parapertussis/pertussis]
specI_v2_Cluster106	1331221.PRJNA202133	517 Bordetella sp. [C bronchiseptica/parapertussis/pertussis]
specI_v2_Cluster106	1331222.PRJNA202134	517 Bordetella sp. [C bronchiseptica/parapertussis/pertussis]
specI_v2_Cluster106	1331223.PRJNA202135	517 Bordetella sp. [C bronchiseptica/parapertussis/pertussis]
specI_v2_Cluster106	1331224.PRJNA202136	517 Bordetella sp. [C bronchiseptica/parapertussis/pertussis]
specI_v2_Cluster106	1331225.PRJNA202137	517 Bordetella sp. [C bronchiseptica/parapertussis/pertussis]
specI_v2_Cluster106	1331226.PRJNA202138	517 Bordetella sp. [C bronchiseptica/parapertussis/pertussis]
specI_v2_Cluster106	1331227.PRJNA202139	517 Bordetella sp. [C bronchiseptica/parapertussis/pertussis]
specI_v2_Cluster106	1331228.PRJNA202140	517 Bordetella sp. [C bronchiseptica/parapertussis/pertussis]
specI_v2_Cluster106	1331229.PRJNA202141	517 Bordetella sp. [C bronchiseptica/parapertussis/pertussis]
specI_v2_Cluster106	1331230.PRJNA202142	517 Bordetella sp. [C bronchiseptica/parapertussis/pertussis]
specI_v2_Cluster106	1331231.PRJNA202143	517 Bordetella sp. [C bronchiseptica/parapertussis/pertussis]
specI_v2_Cluster106	1331232.PRJNA202144	517 Bordetella sp. [C bronchiseptica/parapertussis/pertussis]
specI_v2_Cluster106	1331233.PRJNA202145	517 Bordetella sp. [C bronchiseptica/parapertussis/pertussis]
specI_v2_Cluster106	1331234.PRJNA202146	517 Bordetella sp. [C bronchiseptica/parapertussis/pertussis]
specI_v2_Cluster106	1331235.PRJNA202147	517 Bordetella sp. [C bronchiseptica/parapertussis/pertussis]
specI_v2_Cluster106	1331236.PRJNA202148	517 Bordetella sp. [C bronchiseptica/parapertussis/pertussis]
specI_v2_Cluster106	1331237.PRJNA202149	517 Bordetella sp. [C bronchiseptica/parapertussis/pertussis]
specI_v2_Cluster106	1331238.PRJNA202150	517 Bordetella sp. [C bronchiseptica/parapertussis/pertussis]
specI_v2_Cluster106	1331239.PRJNA202151	517 Bordetella sp. [C bronchiseptica/parapertussis/pertussis]
specI_v2_Cluster106	1331240.PRJNA202152	517 Bordetella sp. [C bronchiseptica/parapertussis/pertussis]
specI_v2_Cluster106	1331241.PRJNA202153	517 Bordetella sp. [C bronchiseptica/parapertussis/pertussis]
specI_v2_Cluster106	1331242.PRJNA202154	517 Bordetella sp. [C bronchiseptica/parapertussis/pertussis]
specI_v2_Cluster106	1331243.PRJNA202155	517 Bordetella sp. [C bronchiseptica/parapertussis/pertussis]
specI_v2_Cluster106	1331244.PRJNA202156	517 Bordetella sp. [C bronchiseptica/parapertussis/pertussis]
specI_v2_Cluster106	1331245.PRJNA202157	517 Bordetella sp. [C bronchiseptica/parapertussis/pertussis]
specI_v2_Cluster106	1331247.PRJNA202190	517 Bordetella sp. [C bronchiseptica/parapertussis/pertussis]
specI_v2_Cluster106	1331248.PRJNA202191	517 Bordetella sp. [C bronchiseptica/parapertussis/pertussis]
specI_v2_Cluster106	1331249.PRJNA202192	517 Bordetella sp. [C bronchiseptica/parapertussis/pertussis]
specI_v2_Cluster106	1331250.PRJNA202193	517 Bordetella sp. [C bronchiseptica/parapertussis/pertussis]
specI_v2_Cluster106	1331252.PRJNA202195	517 Bordetella sp. [C bronchiseptica/parapertussis/pertussis]
specI_v2_Cluster106	1331253.PRJNA202196	517 Bordetella sp. [C bronchiseptica/parapertussis/pertussis]
specI_v2_Cluster106	1331254.PRJNA202197	517 Bordetella sp. [C bronchiseptica/parapertussis/pertussis]
specI_v2_Cluster106	1331260.PRJNA202163	517 Bordetella sp. [C bronchiseptica/parapertussis/pertussis]
specI_v2_Cluster106	1331263.PRJNA202166	517 Bordetella sp. [C bronchiseptica/parapertussis/pertussis]
specI_v2_Cluster106	1331264.PRJNA202167	517 Bordetella sp. [C bronchiseptica/parapertussis/pertussis]
specI_v2_Cluster106	1331265.PRJNA202168	517 Bordetella sp. [C bronchiseptica/parapertussis/pertussis]
specI_v2_Cluster106	1331266.PRJNA202169	517 Bordetella sp. [C bronchiseptica/parapertussis/pertussis]
specI_v2_Cluster106	1331267.PRJNA202170	517 Bordetella sp. [C bronchiseptica/parapertussis/pertussis]
specI_v2_Cluster106	1331268.PRJNA202171	517 Bordetella sp. [C bronchiseptica/parapertussis/pertussis]
specI_v2_Cluster106	1331269.PRJNA202172	517 Bordetella sp. [C bronchiseptica/parapertussis/pertussis]
specI_v2_Cluster106	1331270.PRJNA202173	517 Bordetella sp. [C bronchiseptica/parapertussis/pertussis]
specI_v2_Cluster106	1331271.PRJNA202174	517 Bordetella sp. [C bronchiseptica/parapertussis/pertussis]
specI_v2_Cluster106	1331272.PRJNA202175	517 Bordetella sp. [C bronchiseptica/parapertussis/pertussis]
specI_v2_Cluster106	1331273.PRJNA202176	517 Bordetella sp. [C bronchiseptica/parapertussis/pertussis]
specI_v2_Cluster106	1331274.PRJNA202177	517 Bordetella sp. [C bronchiseptica/parapertussis/pertussis]
specI_v2_Cluster106	1331275.PRJNA202178	517 Bordetella sp. [C bronchiseptica/parapertussis/pertussis]
specI_v2_Cluster106	1331276.PRJNA202179	517 Bordetella sp. [C bronchiseptica/parapertussis/pertussis]
specI_v2_Cluster106	1331277.PRJNA202180	517 Bordetella sp. [C bronchiseptica/parapertussis/pertussis]
specI_v2_Cluster106	1331278.PRJNA202181	517 Bordetella sp. [C bronchiseptica/parapertussis/pertussis]
specI_v2_Cluster106	1331279.PRJNA202182	517 Bordetella sp. [C bronchiseptica/parapertussis/pertussis]
specI_v2_Cluster106	1331280.PRJNA202183	517 Bordetella sp. [C bronchiseptica/parapertussis/pertussis]
specI_v2_Cluster106	1331281.PRJNA202184	517 Bordetella sp. [C bronchiseptica/parapertussis/pertussis]
specI_v2_Cluster106	1331282.PRJNA202185	517 Bordetella sp. [C bronchiseptica/parapertussis/pertussis]
specI_v2_Cluster106	1331283.PRJNA202186	517 Bordetella sp. [C bronchiseptica/parapertussis/pertussis]
specI_v2_Cluster106	1331284.PRJNA202187	517 Bordetella sp. [C bronchiseptica/parapertussis/pertussis]
specI_v2_Cluster106	1331285.PRJNA202188	517 Bordetella sp. [C bronchiseptica/parapertussis/pertussis]
specI_v2_Cluster106	1420596.PRJNA227292	517 Bordetella sp. [C bronchiseptica/parapertussis/pertussis]
specI_v2_Cluster106	1427985.PRJNA229441	517 Bordetella sp. [C bronchiseptica/parapertussis/pertussis]
specI_v2_Cluster106	1458256.PRJNA237081	517 Bordetella sp. [C bronchiseptica/parapertussis/pertussis]
specI_v2_Cluster106	1458257.PRJNA237082	517 Bordetella sp. [C bronchiseptica/parapertussis/pertussis]
specI_v2_Cluster106	1458258.PRJNA237083	517 Bordetella sp. [C bronchiseptica/parapertussis/pertussis]
specI_v2_Cluster106	1458259.PRJNA237084	517 Bordetella sp. [C bronchiseptica/parapertussis/pertussis]
specI_v2_Cluster106	1458260.PRJNA237085	517 Bordetella sp. [C bronchiseptica/parapertussis/pertussis]
specI_v2_Cluster106	1458261.PRJNA237086	517 Bordetella sp. [C bronchiseptica/parapertussis/pertussis]
specI_v2_Cluster106	1458262.PRJNA237087	517 Bordetella sp. [C bronchiseptica/parapertussis/pertussis]
specI_v2_Cluster106	1458263.PRJNA237088	517 Bordetella sp. [C bronchiseptica/parapertussis/pertussis]
specI_v2_Cluster106	1458264.PRJNA237089	517 Bordetella sp. [C bronchiseptica/parapertussis/pertussis]
specI_v2_Cluster106	1458265.PRJNA237090	517 Bordetella sp. [C bronchiseptica/parapertussis/pertussis]
specI_v2_Cluster106	1458266.PRJNA237091	517 Bordetella sp. [C bronchiseptica/parapertussis/pertussis]
specI_v2_Cluster106	1458269.PRJNA237094	517 Bordetella sp. [C bronchiseptica/parapertussis/pertussis]
specI_v2_Cluster106	1458277.PRJNA237095	517 Bordetella sp. [C bronchiseptica/parapertussis/pertussis]
specI_v2_Cluster106	1460381.PRJNA237535	517 Bordetella sp. [C bronchiseptica/parapertussis/pertussis]
specI_v2_Cluster106	257310.PRJNA57613	517 Bordetella sp. [C bronchiseptica/parapertussis/pertussis]
specI_v2_Cluster106	257311.PRJNA57615	517 Bordetella sp. [C bronchiseptica/parapertussis/pertussis]
specI_v2_Cluster106	257313.PRJNA57617	517 Bordetella sp. [C bronchiseptica/parapertussis/pertussis]
specI_v2_Cluster106	518.PRJNA243868	517 Bordetella sp. [C bronchiseptica/parapertussis/pertussis]
specI_v2_Cluster106	568706.PRJEB144	517 Bordetella sp. [C bronchiseptica/parapertussis/pertussis]
specI_v2_Cluster106	568707.PRJEB138	517 Bordetella sp. [C bronchiseptica/parapertussis/pertussis]
specI_v2_Cluster106	743277.PRJNA46277	517 Bordetella sp. [C bronchiseptica/parapertussis/pertussis]
specI_v2_Cluster233	1053166.PRJNA70297	1386 Bacillus sp. [C anthracis/cereus/subtilis/thuringiensis/weihenstephanensis]
specI_v2_Cluster233	1053169.PRJNA70303	1386 Bacillus sp. [C anthracis/cereus/subtilis/thuringiensis/weihenstephanensis]
specI_v2_Cluster233	1053170.PRJNA70305	1386 Bacillus sp. [C anthracis/cereus/subtilis/thuringiensis/weihenstephanensis]
specI_v2_Cluster233	1053171.PRJNA70307	1386 Bacillus sp. [C anthracis/cereus/subtilis/thuringiensis/weihenstephanensis]
specI_v2_Cluster233	1053173.PRJNA70311	1386 Bacillus sp. [C anthracis/cereus/subtilis/thuringiensis/weihenstephanensis]
specI_v2_Cluster233	1053174.PRJNA70313	1386 Bacillus sp. [C anthracis/cereus/subtilis/thuringiensis/weihenstephanensis]
specI_v2_Cluster233	1053175.PRJNA70315	1386 Bacillus sp. [C anthracis/cereus/subtilis/thuringiensis/weihenstephanensis]
specI_v2_Cluster233	1053176.PRJNA70317	1386 Bacillus sp. [C anthracis/cereus/subtilis/thuringiensis/weihenstephanensis]
specI_v2_Cluster233	1053178.PRJNA70321	1386 Bacillus sp. [C anthracis/cereus/subtilis/thuringiensis/weihenstephanensis]
specI_v2_Cluster233	1053180.PRJNA70325	1386 Bacillus sp. [C anthracis/cereus/subtilis/thuringiensis/weihenstephanensis]
specI_v2_Cluster233	1053182.PRJNA70329	1386 Bacillus sp. [C anthracis/cereus/subtilis/thuringiensis/weihenstephanensis]
specI_v2_Cluster233	1053184.PRJNA70333	1386 Bacillus sp. [C anthracis/cereus/subtilis/thuringiensis/weihenstephanensis]
specI_v2_Cluster233	1053185.PRJNA70335	1386 Bacillus sp. [C anthracis/cereus/subtilis/thuringiensis/weihenstephanensis]
specI_v2_Cluster233	1053186.PRJNA70337	1386 Bacillus sp. [C anthracis/cereus/subtilis/thuringiensis/weihenstephanensis]
specI_v2_Cluster233	1053190.PRJNA70345	1386 Bacillus sp. [C anthracis/cereus/subtilis/thuringiensis/weihenstephanensis]
specI_v2_Cluster233	1053191.PRJNA70347	1386 Bacillus sp. [C anthracis/cereus/subtilis/thuringiensis/weihenstephanensis]
specI_v2_Cluster233	1053194.PRJNA70353	1386 Bacillus sp. [C anthracis/cereus/subtilis/thuringiensis/weihenstephanensis]
specI_v2_Cluster233	1053196.PRJNA70357	1386 Bacillus sp. [C anthracis/cereus/subtilis/thuringiensis/weihenstephanensis]
specI_v2_Cluster233	1053200.PRJNA70365	1386 Bacillus sp. [C anthracis/cereus/subtilis/thuringiensis/weihenstephanensis]
specI_v2_Cluster233	1053207.PRJNA70379	1386 Bacillus sp. [C anthracis/cereus/subtilis/thuringiensis/weihenstephanensis]
specI_v2_Cluster233	1053208.PRJNA70381	1386 Bacillus sp. [C anthracis/cereus/subtilis/thuringiensis/weihenstephanensis]
specI_v2_Cluster233	1053211.PRJNA70387	1386 Bacillus sp. [C anthracis/cereus/subtilis/thuringiensis/weihenstephanensis]
specI_v2_Cluster233	1053213.PRJNA70391	1386 Bacillus sp. [C anthracis/cereus/subtilis/thuringiensis/weihenstephanensis]
specI_v2_Cluster233	1053214.PRJNA70393	1386 Bacillus sp. [C anthracis/cereus/subtilis/thuringiensis/weihenstephanensis]
specI_v2_Cluster233	1053215.PRJNA70397	1386 Bacillus sp. [C anthracis/cereus/subtilis/thuringiensis/weihenstephanensis]
specI_v2_Cluster233	1053216.PRJNA70399	1386 Bacillus sp. [C anthracis/cereus/subtilis/thuringiensis/weihenstephanensis]
specI_v2_Cluster233	1053217.PRJNA70401	1386 Bacillus sp. [C anthracis/cereus/subtilis/thuringiensis/weihenstephanensis]
specI_v2_Cluster233	1053220.PRJNA70407	1386 Bacillus sp. [C anthracis/cereus/subtilis/thuringiensis/weihenstephanensis]
specI_v2_Cluster233	1053221.PRJNA70409	1386 Bacillus sp. [C anthracis/cereus/subtilis/thuringiensis/weihenstephanensis]
specI_v2_Cluster233	1053222.PRJNA70411	1386 Bacillus sp. [C anthracis/cereus/subtilis/thuringiensis/weihenstephanensis]
specI_v2_Cluster233	1053223.PRJNA70413	1386 Bacillus sp. [C anthracis/cereus/subtilis/thuringiensis/weihenstephanensis]
specI_v2_Cluster233	1053225.PRJNA70417	1386 Bacillus sp. [C anthracis/cereus/subtilis/thuringiensis/weihenstephanensis]
specI_v2_Cluster233	1053228.PRJNA70423	1386 Bacillus sp. [C anthracis/cereus/subtilis/thuringiensis/weihenstephanensis]
specI_v2_Cluster233	1053233.PRJNA70433	1386 Bacillus sp. [C anthracis/cereus/subtilis/thuringiensis/weihenstephanensis]
specI_v2_Cluster233	1053235.PRJNA70437	1386 Bacillus sp. [C anthracis/cereus/subtilis/thuringiensis/weihenstephanensis]
specI_v2_Cluster233	1053238.PRJNA70443	1386 Bacillus sp. [C anthracis/cereus/subtilis/thuringiensis/weihenstephanensis]
specI_v2_Cluster233	1053239.PRJNA70445	1386 Bacillus sp. [C anthracis/cereus/subtilis/thuringiensis/weihenstephanensis]
specI_v2_Cluster233	1053240.PRJNA70447	1386 Bacillus sp. [C anthracis/cereus/subtilis/thuringiensis/weihenstephanensis]
specI_v2_Cluster233	1053241.PRJNA70449	1386 Bacillus sp. [C anthracis/cereus/subtilis/thuringiensis/weihenstephanensis]
specI_v2_Cluster233	1053242.PRJNA70451	1386 Bacillus sp. [C anthracis/cereus/subtilis/thuringiensis/weihenstephanensis]
specI_v2_Cluster233	1053243.PRJNA70453	1386 Bacillus sp. [C anthracis/cereus/subtilis/thuringiensis/weihenstephanensis]
specI_v2_Cluster233	1053244.PRJNA70455	1386 Bacillus sp. [C anthracis/cereus/subtilis/thuringiensis/weihenstephanensis]
specI_v2_Cluster233	1081943.PRJNA72893	1386 Bacillus sp. [C anthracis/cereus/subtilis/thuringiensis/weihenstephanensis]
specI_v2_Cluster233	1085388.PRJNA73141	1386 Bacillus sp. [C anthracis/cereus/subtilis/thuringiensis/weihenstephanensis]
specI_v2_Cluster233	1085389.PRJNA73143	1386 Bacillus sp. [C anthracis/cereus/subtilis/thuringiensis/weihenstephanensis]
specI_v2_Cluster233	1126681.PRJNA78943	1386 Bacillus sp. [C anthracis/cereus/subtilis/thuringiensis/weihenstephanensis]
specI_v2_Cluster233	1209364.PRJNA177932	1386 Bacillus sp. [C anthracis/cereus/subtilis/thuringiensis/weihenstephanensis]
specI_v2_Cluster233	1209372.PRJNA177929	1386 Bacillus sp. [C anthracis/cereus/subtilis/thuringiensis/weihenstephanensis]
specI_v2_Cluster233	1211117.PRJNA170826	1386 Bacillus sp. [C anthracis/cereus/subtilis/thuringiensis/weihenstephanensis]
specI_v2_Cluster233	1213182.PRJNA171093	1386 Bacillus sp. [C anthracis/cereus/subtilis/thuringiensis/weihenstephanensis]
specI_v2_Cluster233	1217737.PRJNA171844	1386 Bacillus sp. [C anthracis/cereus/subtilis/thuringiensis/weihenstephanensis]
specI_v2_Cluster233	1217984.PRJNA171769	1386 Bacillus sp. [C anthracis/cereus/subtilis/thuringiensis/weihenstephanensis]
specI_v2_Cluster233	1218175.PRJNA171845	1386 Bacillus sp. [C anthracis/cereus/subtilis/thuringiensis/weihenstephanensis]
specI_v2_Cluster233	1227359.PRJNA173846	1386 Bacillus sp. [C anthracis/cereus/subtilis/thuringiensis/weihenstephanensis]
specI_v2_Cluster233	1232203.PRJNA175222	1386 Bacillus sp. [C anthracis/cereus/subtilis/thuringiensis/weihenstephanensis]
specI_v2_Cluster233	1245029.PRJNA177917	1386 Bacillus sp. [C anthracis/cereus/subtilis/thuringiensis/weihenstephanensis]
specI_v2_Cluster233	1245029.PRJNA231912	1386 Bacillus sp. [C anthracis/cereus/subtilis/thuringiensis/weihenstephanensis]
specI_v2_Cluster233	1248431.PRJNA178572	1386 Bacillus sp. [C anthracis/cereus/subtilis/thuringiensis/weihenstephanensis]
specI_v2_Cluster233	1248436.PRJNA178573	1386 Bacillus sp. [C anthracis/cereus/subtilis/thuringiensis/weihenstephanensis]
specI_v2_Cluster233	1261129.PRJNA181182	1386 Bacillus sp. [C anthracis/cereus/subtilis/thuringiensis/weihenstephanensis]
specI_v2_Cluster233	1261129.PRJNA238239	1386 Bacillus sp. [C anthracis/cereus/subtilis/thuringiensis/weihenstephanensis]
specI_v2_Cluster233	1279365.PRJNA185468	1386 Bacillus sp. [C anthracis/cereus/subtilis/thuringiensis/weihenstephanensis]
specI_v2_Cluster233	1286404.PRJNA187142	1386 Bacillus sp. [C anthracis/cereus/subtilis/thuringiensis/weihenstephanensis]
specI_v2_Cluster233	1297866.PRJEB1516	1386 Bacillus sp. [C anthracis/cereus/subtilis/thuringiensis/weihenstephanensis]
specI_v2_Cluster233	1297867.PRJEB1517	1386 Bacillus sp. [C anthracis/cereus/subtilis/thuringiensis/weihenstephanensis]
specI_v2_Cluster233	1297868.PRJEB1518	1386 Bacillus sp. [C anthracis/cereus/subtilis/thuringiensis/weihenstephanensis]
specI_v2_Cluster233	1306023.PRJNA193288	1386 Bacillus sp. [C anthracis/cereus/subtilis/thuringiensis/weihenstephanensis]
specI_v2_Cluster233	1324966.PRJNA198475	1386 Bacillus sp. [C anthracis/cereus/subtilis/thuringiensis/weihenstephanensis]
specI_v2_Cluster233	1348059.PRJNA208771	1386 Bacillus sp. [C anthracis/cereus/subtilis/thuringiensis/weihenstephanensis]
specI_v2_Cluster233	1392.PRJNA231762	1386 Bacillus sp. [C anthracis/cereus/subtilis/thuringiensis/weihenstephanensis]
specI_v2_Cluster233	1392.PRJNA242332	1386 Bacillus sp. [C anthracis/cereus/subtilis/thuringiensis/weihenstephanensis]
specI_v2_Cluster233	1392.PRJNA243516	1386 Bacillus sp. [C anthracis/cereus/subtilis/thuringiensis/weihenstephanensis]
specI_v2_Cluster233	1392.PRJNA243517	1386 Bacillus sp. [C anthracis/cereus/subtilis/thuringiensis/weihenstephanensis]
specI_v2_Cluster233	1392.PRJNA243518	1386 Bacillus sp. [C anthracis/cereus/subtilis/thuringiensis/weihenstephanensis]
specI_v2_Cluster233	1392.PRJNA243519	1386 Bacillus sp. [C anthracis/cereus/subtilis/thuringiensis/weihenstephanensis]
specI_v2_Cluster233	1392.PRJNA243523	1386 Bacillus sp. [C anthracis/cereus/subtilis/thuringiensis/weihenstephanensis]
specI_v2_Cluster233	1392.PRJNA243524	1386 Bacillus sp. [C anthracis/cereus/subtilis/thuringiensis/weihenstephanensis]
specI_v2_Cluster233	1392.PRJNA252784	1386 Bacillus sp. [C anthracis/cereus/subtilis/thuringiensis/weihenstephanensis]
specI_v2_Cluster233	1392.PRJNA252785	1386 Bacillus sp. [C anthracis/cereus/subtilis/thuringiensis/weihenstephanensis]
specI_v2_Cluster233	1392.PRJNA264742	1386 Bacillus sp. [C anthracis/cereus/subtilis/thuringiensis/weihenstephanensis]
specI_v2_Cluster233	1392837.PRJNA217316	1386 Bacillus sp. [C anthracis/cereus/subtilis/thuringiensis/weihenstephanensis]
specI_v2_Cluster233	1396.PRJNA242371	1386 Bacillus sp. [C anthracis/cereus/subtilis/thuringiensis/weihenstephanensis]
specI_v2_Cluster233	1396.PRJNA243069	1386 Bacillus sp. [C anthracis/cereus/subtilis/thuringiensis/weihenstephanensis]
specI_v2_Cluster233	1396.PRJNA243526	1386 Bacillus sp. [C anthracis/cereus/subtilis/thuringiensis/weihenstephanensis]
specI_v2_Cluster233	1396.PRJNA243586	1386 Bacillus sp. [C anthracis/cereus/subtilis/thuringiensis/weihenstephanensis]
specI_v2_Cluster233	1396.PRJNA256220	1386 Bacillus sp. [C anthracis/cereus/subtilis/thuringiensis/weihenstephanensis]
specI_v2_Cluster233	1396.PRJNA264413	1386 Bacillus sp. [C anthracis/cereus/subtilis/thuringiensis/weihenstephanensis]
specI_v2_Cluster233	1397277.PRJNA226206	1386 Bacillus sp. [C anthracis/cereus/subtilis/thuringiensis/weihenstephanensis]
specI_v2_Cluster233	1412842.PRJNA224558	1386 Bacillus sp. [C anthracis/cereus/subtilis/thuringiensis/weihenstephanensis]
specI_v2_Cluster233	1412843.PRJNA224562	1386 Bacillus sp. [C anthracis/cereus/subtilis/thuringiensis/weihenstephanensis]
specI_v2_Cluster233	1412844.PRJNA224563	1386 Bacillus sp. [C anthracis/cereus/subtilis/thuringiensis/weihenstephanensis]
specI_v2_Cluster233	1417985.PRJNA226631	1386 Bacillus sp. [C anthracis/cereus/subtilis/thuringiensis/weihenstephanensis]
specI_v2_Cluster233	1428.PRJNA237997	1386 Bacillus sp. [C anthracis/cereus/subtilis/thuringiensis/weihenstephanensis]
specI_v2_Cluster233	1428.PRJNA244583	1386 Bacillus sp. [C anthracis/cereus/subtilis/thuringiensis/weihenstephanensis]
specI_v2_Cluster233	1430.PRJNA238495	1386 Bacillus sp. [C anthracis/cereus/subtilis/thuringiensis/weihenstephanensis]
specI_v2_Cluster233	1431339.PRJEB5006	1386 Bacillus sp. [C anthracis/cereus/subtilis/thuringiensis/weihenstephanensis]
specI_v2_Cluster233	1433293.PRJNA230659	1386 Bacillus sp. [C anthracis/cereus/subtilis/thuringiensis/weihenstephanensis]
specI_v2_Cluster233	1435357.PRJNA231233	1386 Bacillus sp. [C anthracis/cereus/subtilis/thuringiensis/weihenstephanensis]
specI_v2_Cluster233	1437442.PRJNA231913	1386 Bacillus sp. [C anthracis/cereus/subtilis/thuringiensis/weihenstephanensis]
specI_v2_Cluster233	1439874.PRJDB1571	1386 Bacillus sp. [C anthracis/cereus/subtilis/thuringiensis/weihenstephanensis]
specI_v2_Cluster233	205919.PRJNA324	1386 Bacillus sp. [C anthracis/cereus/subtilis/thuringiensis/weihenstephanensis]
specI_v2_Cluster233	212045.PRJNA337	1386 Bacillus sp. [C anthracis/cereus/subtilis/thuringiensis/weihenstephanensis]
specI_v2_Cluster233	222523.PRJNA74	1386 Bacillus sp. [C anthracis/cereus/subtilis/thuringiensis/weihenstephanensis]
specI_v2_Cluster233	226900.PRJNA384	1386 Bacillus sp. [C anthracis/cereus/subtilis/thuringiensis/weihenstephanensis]
specI_v2_Cluster233	260799.PRJNA10878	1386 Bacillus sp. [C anthracis/cereus/subtilis/thuringiensis/weihenstephanensis]
specI_v2_Cluster233	261591.PRJNA10797	1386 Bacillus sp. [C anthracis/cereus/subtilis/thuringiensis/weihenstephanensis]
specI_v2_Cluster233	261591.PRJNA243521	1386 Bacillus sp. [C anthracis/cereus/subtilis/thuringiensis/weihenstephanensis]
specI_v2_Cluster233	280354.PRJNA10796	1386 Bacillus sp. [C anthracis/cereus/subtilis/thuringiensis/weihenstephanensis]
specI_v2_Cluster233	280355.PRJNA10795	1386 Bacillus sp. [C anthracis/cereus/subtilis/thuringiensis/weihenstephanensis]
specI_v2_Cluster233	280477.PRJNA10799	1386 Bacillus sp. [C anthracis/cereus/subtilis/thuringiensis/weihenstephanensis]
specI_v2_Cluster233	281309.PRJNA10877	1386 Bacillus sp. [C anthracis/cereus/subtilis/thuringiensis/weihenstephanensis]
specI_v2_Cluster233	288681.PRJNA12468	1386 Bacillus sp. [C anthracis/cereus/subtilis/thuringiensis/weihenstephanensis]
specI_v2_Cluster233	334406.PRJDA18977	1386 Bacillus sp. [C anthracis/cereus/subtilis/thuringiensis/weihenstephanensis]
specI_v2_Cluster233	347495.PRJNA15716	1386 Bacillus sp. [C anthracis/cereus/subtilis/thuringiensis/weihenstephanensis]
specI_v2_Cluster233	361100.PRJNA16220	1386 Bacillus sp. [C anthracis/cereus/subtilis/thuringiensis/weihenstephanensis]
specI_v2_Cluster233	405531.PRJNA17733	1386 Bacillus sp. [C anthracis/cereus/subtilis/thuringiensis/weihenstephanensis]
specI_v2_Cluster233	405532.PRJNA17731	1386 Bacillus sp. [C anthracis/cereus/subtilis/thuringiensis/weihenstephanensis]
specI_v2_Cluster233	405533.PRJNA17719	1386 Bacillus sp. [C anthracis/cereus/subtilis/thuringiensis/weihenstephanensis]
specI_v2_Cluster233	405534.PRJNA17715	1386 Bacillus sp. [C anthracis/cereus/subtilis/thuringiensis/weihenstephanensis]
specI_v2_Cluster233	405535.PRJNA17711	1386 Bacillus sp. [C anthracis/cereus/subtilis/thuringiensis/weihenstephanensis]
specI_v2_Cluster233	412694.PRJNA18255	1386 Bacillus sp. [C anthracis/cereus/subtilis/thuringiensis/weihenstephanensis]
specI_v2_Cluster233	526967.PRJNA29645	1386 Bacillus sp. [C anthracis/cereus/subtilis/thuringiensis/weihenstephanensis]
specI_v2_Cluster233	526968.PRJNA29647	1386 Bacillus sp. [C anthracis/cereus/subtilis/thuringiensis/weihenstephanensis]
specI_v2_Cluster233	526969.PRJNA29649	1386 Bacillus sp. [C anthracis/cereus/subtilis/thuringiensis/weihenstephanensis]
specI_v2_Cluster233	526970.PRJNA29651	1386 Bacillus sp. [C anthracis/cereus/subtilis/thuringiensis/weihenstephanensis]
specI_v2_Cluster233	526971.PRJNA29653	1386 Bacillus sp. [C anthracis/cereus/subtilis/thuringiensis/weihenstephanensis]
specI_v2_Cluster233	526973.PRJNA29657	1386 Bacillus sp. [C anthracis/cereus/subtilis/thuringiensis/weihenstephanensis]
specI_v2_Cluster233	526974.PRJNA29659	1386 Bacillus sp. [C anthracis/cereus/subtilis/thuringiensis/weihenstephanensis]
specI_v2_Cluster233	526975.PRJNA29661	1386 Bacillus sp. [C anthracis/cereus/subtilis/thuringiensis/weihenstephanensis]
specI_v2_Cluster233	526977.PRJNA243585	1386 Bacillus sp. [C anthracis/cereus/subtilis/thuringiensis/weihenstephanensis]
specI_v2_Cluster233	526977.PRJNA29665	1386 Bacillus sp. [C anthracis/cereus/subtilis/thuringiensis/weihenstephanensis]
specI_v2_Cluster233	526978.PRJNA29667	1386 Bacillus sp. [C anthracis/cereus/subtilis/thuringiensis/weihenstephanensis]
specI_v2_Cluster233	526979.PRJNA29669	1386 Bacillus sp. [C anthracis/cereus/subtilis/thuringiensis/weihenstephanensis]
specI_v2_Cluster233	526980.PRJNA243525	1386 Bacillus sp. [C anthracis/cereus/subtilis/thuringiensis/weihenstephanensis]
specI_v2_Cluster233	526980.PRJNA29671	1386 Bacillus sp. [C anthracis/cereus/subtilis/thuringiensis/weihenstephanensis]
specI_v2_Cluster233	526982.PRJNA29675	1386 Bacillus sp. [C anthracis/cereus/subtilis/thuringiensis/weihenstephanensis]
specI_v2_Cluster233	526985.PRJNA29681	1386 Bacillus sp. [C anthracis/cereus/subtilis/thuringiensis/weihenstephanensis]
specI_v2_Cluster233	526987.PRJNA29685	1386 Bacillus sp. [C anthracis/cereus/subtilis/thuringiensis/weihenstephanensis]
specI_v2_Cluster233	526989.PRJNA29689	1386 Bacillus sp. [C anthracis/cereus/subtilis/thuringiensis/weihenstephanensis]
specI_v2_Cluster233	526991.PRJNA29693	1386 Bacillus sp. [C anthracis/cereus/subtilis/thuringiensis/weihenstephanensis]
specI_v2_Cluster233	526992.PRJNA29695	1386 Bacillus sp. [C anthracis/cereus/subtilis/thuringiensis/weihenstephanensis]
specI_v2_Cluster233	527019.PRJNA29733	1386 Bacillus sp. [C anthracis/cereus/subtilis/thuringiensis/weihenstephanensis]
specI_v2_Cluster233	527020.PRJNA29735	1386 Bacillus sp. [C anthracis/cereus/subtilis/thuringiensis/weihenstephanensis]
specI_v2_Cluster233	527021.PRJNA176850	1386 Bacillus sp. [C anthracis/cereus/subtilis/thuringiensis/weihenstephanensis]
specI_v2_Cluster233	527021.PRJNA29717	1386 Bacillus sp. [C anthracis/cereus/subtilis/thuringiensis/weihenstephanensis]
specI_v2_Cluster233	527022.PRJNA29709	1386 Bacillus sp. [C anthracis/cereus/subtilis/thuringiensis/weihenstephanensis]
specI_v2_Cluster233	527023.PRJNA29711	1386 Bacillus sp. [C anthracis/cereus/subtilis/thuringiensis/weihenstephanensis]
specI_v2_Cluster233	527024.PRJNA29713	1386 Bacillus sp. [C anthracis/cereus/subtilis/thuringiensis/weihenstephanensis]
specI_v2_Cluster233	527025.PRJNA29719	1386 Bacillus sp. [C anthracis/cereus/subtilis/thuringiensis/weihenstephanensis]
specI_v2_Cluster233	527026.PRJNA29715	1386 Bacillus sp. [C anthracis/cereus/subtilis/thuringiensis/weihenstephanensis]
specI_v2_Cluster233	527028.PRJNA29731	1386 Bacillus sp. [C anthracis/cereus/subtilis/thuringiensis/weihenstephanensis]
specI_v2_Cluster233	527029.PRJNA29727	1386 Bacillus sp. [C anthracis/cereus/subtilis/thuringiensis/weihenstephanensis]
specI_v2_Cluster233	527030.PRJNA29729	1386 Bacillus sp. [C anthracis/cereus/subtilis/thuringiensis/weihenstephanensis]
specI_v2_Cluster233	527031.PRJNA29723	1386 Bacillus sp. [C anthracis/cereus/subtilis/thuringiensis/weihenstephanensis]
specI_v2_Cluster233	527032.PRJNA29725	1386 Bacillus sp. [C anthracis/cereus/subtilis/thuringiensis/weihenstephanensis]
specI_v2_Cluster233	529122.PRJNA63189	1386 Bacillus sp. [C anthracis/cereus/subtilis/thuringiensis/weihenstephanensis]
specI_v2_Cluster233	541229.PRJNA43737	1386 Bacillus sp. [C anthracis/cereus/subtilis/thuringiensis/weihenstephanensis]
specI_v2_Cluster233	568206.PRJNA31329	1386 Bacillus sp. [C anthracis/cereus/subtilis/thuringiensis/weihenstephanensis]
specI_v2_Cluster233	570416.PRJNA181183	1386 Bacillus sp. [C anthracis/cereus/subtilis/thuringiensis/weihenstephanensis]
specI_v2_Cluster233	570416.PRJNA242813	1386 Bacillus sp. [C anthracis/cereus/subtilis/thuringiensis/weihenstephanensis]
specI_v2_Cluster233	572264.PRJNA31307	1386 Bacillus sp. [C anthracis/cereus/subtilis/thuringiensis/weihenstephanensis]
specI_v2_Cluster233	592021.PRJNA33543	1386 Bacillus sp. [C anthracis/cereus/subtilis/thuringiensis/weihenstephanensis]
specI_v2_Cluster233	637380.PRJNA36309	1386 Bacillus sp. [C anthracis/cereus/subtilis/thuringiensis/weihenstephanensis]
specI_v2_Cluster233	665957.PRJNA40005	1386 Bacillus sp. [C anthracis/cereus/subtilis/thuringiensis/weihenstephanensis]
specI_v2_Cluster233	673518.PRJNA40353	1386 Bacillus sp. [C anthracis/cereus/subtilis/thuringiensis/weihenstephanensis]
specI_v2_Cluster233	699184.PRJNA42505	1386 Bacillus sp. [C anthracis/cereus/subtilis/thuringiensis/weihenstephanensis]
specI_v2_Cluster233	714359.PRJNA43631	1386 Bacillus sp. [C anthracis/cereus/subtilis/thuringiensis/weihenstephanensis]
specI_v2_Cluster233	718220.PRJNA70287	1386 Bacillus sp. [C anthracis/cereus/subtilis/thuringiensis/weihenstephanensis]
specI_v2_Cluster233	718221.PRJNA70289	1386 Bacillus sp. [C anthracis/cereus/subtilis/thuringiensis/weihenstephanensis]
specI_v2_Cluster233	718222.PRJNA70291	1386 Bacillus sp. [C anthracis/cereus/subtilis/thuringiensis/weihenstephanensis]
specI_v2_Cluster233	718223.PRJNA70293	1386 Bacillus sp. [C anthracis/cereus/subtilis/thuringiensis/weihenstephanensis]
specI_v2_Cluster233	743835.PRJNA40303	1386 Bacillus sp. [C anthracis/cereus/subtilis/thuringiensis/weihenstephanensis]
specI_v2_Cluster233	768494.PRJNA49361	1386 Bacillus sp. [C anthracis/cereus/subtilis/thuringiensis/weihenstephanensis]
specI_v2_Cluster233	930170.PRJNA60447	1386 Bacillus sp. [C anthracis/cereus/subtilis/thuringiensis/weihenstephanensis]
specI_v2_Cluster234	1053167.PRJNA70299	1386 Bacillus sp. [C cereus/mycoides/thuringiensis/toyonensis/weihenstephanensis]
specI_v2_Cluster234	1053168.PRJNA70301	1386 Bacillus sp. [C cereus/mycoides/thuringiensis/toyonensis/weihenstephanensis]
specI_v2_Cluster234	1053172.PRJNA70309	1386 Bacillus sp. [C cereus/mycoides/thuringiensis/toyonensis/weihenstephanensis]
specI_v2_Cluster234	1053177.PRJNA70319	1386 Bacillus sp. [C cereus/mycoides/thuringiensis/toyonensis/weihenstephanensis]
specI_v2_Cluster234	1053179.PRJNA70323	1386 Bacillus sp. [C cereus/mycoides/thuringiensis/toyonensis/weihenstephanensis]
specI_v2_Cluster234	1053181.PRJNA70327	1386 Bacillus sp. [C cereus/mycoides/thuringiensis/toyonensis/weihenstephanensis]
specI_v2_Cluster234	1053183.PRJNA70331	1386 Bacillus sp. [C cereus/mycoides/thuringiensis/toyonensis/weihenstephanensis]
specI_v2_Cluster234	1053187.PRJNA70339	1386 Bacillus sp. [C cereus/mycoides/thuringiensis/toyonensis/weihenstephanensis]
specI_v2_Cluster234	1053188.PRJNA70341	1386 Bacillus sp. [C cereus/mycoides/thuringiensis/toyonensis/weihenstephanensis]
specI_v2_Cluster234	1053189.PRJNA70343	1386 Bacillus sp. [C cereus/mycoides/thuringiensis/toyonensis/weihenstephanensis]
specI_v2_Cluster234	1053192.PRJNA70349	1386 Bacillus sp. [C cereus/mycoides/thuringiensis/toyonensis/weihenstephanensis]
specI_v2_Cluster234	1053193.PRJNA70351	1386 Bacillus sp. [C cereus/mycoides/thuringiensis/toyonensis/weihenstephanensis]
specI_v2_Cluster234	1053195.PRJNA70355	1386 Bacillus sp. [C cereus/mycoides/thuringiensis/toyonensis/weihenstephanensis]
specI_v2_Cluster234	1053197.PRJNA70359	1386 Bacillus sp. [C cereus/mycoides/thuringiensis/toyonensis/weihenstephanensis]
specI_v2_Cluster234	1053198.PRJNA70361	1386 Bacillus sp. [C cereus/mycoides/thuringiensis/toyonensis/weihenstephanensis]
specI_v2_Cluster234	1053199.PRJNA70363	1386 Bacillus sp. [C cereus/mycoides/thuringiensis/toyonensis/weihenstephanensis]
specI_v2_Cluster234	1053201.PRJNA70367	1386 Bacillus sp. [C cereus/mycoides/thuringiensis/toyonensis/weihenstephanensis]
specI_v2_Cluster234	1053202.PRJNA70369	1386 Bacillus sp. [C cereus/mycoides/thuringiensis/toyonensis/weihenstephanensis]
specI_v2_Cluster234	1053203.PRJNA70371	1386 Bacillus sp. [C cereus/mycoides/thuringiensis/toyonensis/weihenstephanensis]
specI_v2_Cluster234	1053204.PRJNA70373	1386 Bacillus sp. [C cereus/mycoides/thuringiensis/toyonensis/weihenstephanensis]
specI_v2_Cluster234	1053205.PRJNA70375	1386 Bacillus sp. [C cereus/mycoides/thuringiensis/toyonensis/weihenstephanensis]
specI_v2_Cluster234	1053206.PRJNA70377	1386 Bacillus sp. [C cereus/mycoides/thuringiensis/toyonensis/weihenstephanensis]
specI_v2_Cluster234	1053209.PRJNA70383	1386 Bacillus sp. [C cereus/mycoides/thuringiensis/toyonensis/weihenstephanensis]
specI_v2_Cluster234	1053210.PRJNA70385	1386 Bacillus sp. [C cereus/mycoides/thuringiensis/toyonensis/weihenstephanensis]
specI_v2_Cluster234	1053212.PRJNA70389	1386 Bacillus sp. [C cereus/mycoides/thuringiensis/toyonensis/weihenstephanensis]
specI_v2_Cluster234	1053218.PRJNA70403	1386 Bacillus sp. [C cereus/mycoides/thuringiensis/toyonensis/weihenstephanensis]
specI_v2_Cluster234	1053219.PRJNA70405	1386 Bacillus sp. [C cereus/mycoides/thuringiensis/toyonensis/weihenstephanensis]
specI_v2_Cluster234	1053224.PRJNA70415	1386 Bacillus sp. [C cereus/mycoides/thuringiensis/toyonensis/weihenstephanensis]
specI_v2_Cluster234	1053226.PRJNA70419	1386 Bacillus sp. [C cereus/mycoides/thuringiensis/toyonensis/weihenstephanensis]
specI_v2_Cluster234	1053227.PRJNA70421	1386 Bacillus sp. [C cereus/mycoides/thuringiensis/toyonensis/weihenstephanensis]
specI_v2_Cluster234	1053229.PRJNA70425	1386 Bacillus sp. [C cereus/mycoides/thuringiensis/toyonensis/weihenstephanensis]
specI_v2_Cluster234	1053230.PRJNA70427	1386 Bacillus sp. [C cereus/mycoides/thuringiensis/toyonensis/weihenstephanensis]
specI_v2_Cluster234	1053231.PRJNA70429	1386 Bacillus sp. [C cereus/mycoides/thuringiensis/toyonensis/weihenstephanensis]
specI_v2_Cluster234	1053232.PRJNA70431	1386 Bacillus sp. [C cereus/mycoides/thuringiensis/toyonensis/weihenstephanensis]
specI_v2_Cluster234	1053236.PRJNA70439	1386 Bacillus sp. [C cereus/mycoides/thuringiensis/toyonensis/weihenstephanensis]
specI_v2_Cluster234	1053237.PRJNA70441	1386 Bacillus sp. [C cereus/mycoides/thuringiensis/toyonensis/weihenstephanensis]
specI_v2_Cluster234	1053245.PRJNA70457	1386 Bacillus sp. [C cereus/mycoides/thuringiensis/toyonensis/weihenstephanensis]
specI_v2_Cluster234	1053246.PRJNA70459	1386 Bacillus sp. [C cereus/mycoides/thuringiensis/toyonensis/weihenstephanensis]
specI_v2_Cluster234	1053247.PRJNA70461	1386 Bacillus sp. [C cereus/mycoides/thuringiensis/toyonensis/weihenstephanensis]
specI_v2_Cluster234	1053248.PRJNA70463	1386 Bacillus sp. [C cereus/mycoides/thuringiensis/toyonensis/weihenstephanensis]
specI_v2_Cluster234	1053249.PRJNA70465	1386 Bacillus sp. [C cereus/mycoides/thuringiensis/toyonensis/weihenstephanensis]
specI_v2_Cluster234	1053250.PRJNA70467	1386 Bacillus sp. [C cereus/mycoides/thuringiensis/toyonensis/weihenstephanensis]
specI_v2_Cluster234	1195464.PRJNA167562	1386 Bacillus sp. [C cereus/mycoides/thuringiensis/toyonensis/weihenstephanensis]
specI_v2_Cluster234	1220585.PRJDB404	1386 Bacillus sp. [C cereus/mycoides/thuringiensis/toyonensis/weihenstephanensis]
specI_v2_Cluster234	1227358.PRJNA173844	1386 Bacillus sp. [C cereus/mycoides/thuringiensis/toyonensis/weihenstephanensis]
specI_v2_Cluster234	1397276.PRJNA226201	1386 Bacillus sp. [C cereus/mycoides/thuringiensis/toyonensis/weihenstephanensis]
specI_v2_Cluster234	1415784.PRJNA225857	1386 Bacillus sp. [C cereus/mycoides/thuringiensis/toyonensis/weihenstephanensis]
specI_v2_Cluster234	315730.PRJNA13623	1386 Bacillus sp. [C cereus/mycoides/thuringiensis/toyonensis/weihenstephanensis]
specI_v2_Cluster234	526972.PRJNA29655	1386 Bacillus sp. [C cereus/mycoides/thuringiensis/toyonensis/weihenstephanensis]
specI_v2_Cluster234	526976.PRJNA29663	1386 Bacillus sp. [C cereus/mycoides/thuringiensis/toyonensis/weihenstephanensis]
specI_v2_Cluster234	526981.PRJNA29673	1386 Bacillus sp. [C cereus/mycoides/thuringiensis/toyonensis/weihenstephanensis]
specI_v2_Cluster234	526984.PRJNA29679	1386 Bacillus sp. [C cereus/mycoides/thuringiensis/toyonensis/weihenstephanensis]
specI_v2_Cluster234	526988.PRJNA29687	1386 Bacillus sp. [C cereus/mycoides/thuringiensis/toyonensis/weihenstephanensis]
specI_v2_Cluster234	526990.PRJNA29691	1386 Bacillus sp. [C cereus/mycoides/thuringiensis/toyonensis/weihenstephanensis]
specI_v2_Cluster234	526993.PRJNA29697	1386 Bacillus sp. [C cereus/mycoides/thuringiensis/toyonensis/weihenstephanensis]
specI_v2_Cluster234	526994.PRJNA29699	1386 Bacillus sp. [C cereus/mycoides/thuringiensis/toyonensis/weihenstephanensis]
specI_v2_Cluster234	526997.PRJNA29701	1386 Bacillus sp. [C cereus/mycoides/thuringiensis/toyonensis/weihenstephanensis]
specI_v2_Cluster234	718224.PRJNA70295	1386 Bacillus sp. [C cereus/mycoides/thuringiensis/toyonensis/weihenstephanensis]
specI_v2_Cluster234	86662.PRJNA246580	1386 Bacillus sp. [C cereus/mycoides/thuringiensis/toyonensis/weihenstephanensis]
specI_v2_Cluster234	86662.PRJNA258373	1386 Bacillus sp. [C cereus/mycoides/thuringiensis/toyonensis/weihenstephanensis]
specI_v2_Cluster118	1027396.PRJNA66415	1639 Listeria monocytogenes
specI_v2_Cluster118	1126011.PRJNA78811	1639 Listeria monocytogenes
specI_v2_Cluster118	1234142.PRJNA222722	1639 Listeria monocytogenes
specI_v2_Cluster118	1273540.PRJNA184060	1639 Listeria monocytogenes
specI_v2_Cluster118	1273540.PRJNA244568	1639 Listeria monocytogenes
specI_v2_Cluster118	1288293.PRJEB1353	1639 Listeria monocytogenes
specI_v2_Cluster118	1288294.PRJEB1354	1639 Listeria monocytogenes
specI_v2_Cluster118	1288295.PRJEB1355	1639 Listeria monocytogenes
specI_v2_Cluster118	1288296.PRJEB1356	1639 Listeria monocytogenes
specI_v2_Cluster118	1293288.PRJNA188655	1639 Listeria monocytogenes
specI_v2_Cluster118	1389485.PRJNA215746	1639 Listeria monocytogenes
specI_v2_Cluster118	1389488.PRJNA215749	1639 Listeria monocytogenes
specI_v2_Cluster118	1391464.PRJNA215248	1639 Listeria monocytogenes
specI_v2_Cluster118	1403327.PRJNA219694	1639 Listeria monocytogenes
specI_v2_Cluster118	1403328.PRJNA219696	1639 Listeria monocytogenes
specI_v2_Cluster118	1403329.PRJNA219697	1639 Listeria monocytogenes
specI_v2_Cluster118	1403330.PRJNA219698	1639 Listeria monocytogenes
specI_v2_Cluster118	1425335.PRJNA229093	1639 Listeria monocytogenes
specI_v2_Cluster118	1425336.PRJNA229093	1639 Listeria monocytogenes
specI_v2_Cluster118	1425337.PRJNA229093	1639 Listeria monocytogenes
specI_v2_Cluster118	1425338.PRJNA229093	1639 Listeria monocytogenes
specI_v2_Cluster118	1425339.PRJNA229093	1639 Listeria monocytogenes
specI_v2_Cluster118	1425340.PRJNA229093	1639 Listeria monocytogenes
specI_v2_Cluster118	1437838.PRJEB5108	1639 Listeria monocytogenes
specI_v2_Cluster118	1457187.PRJNA236721	1639 Listeria monocytogenes
specI_v2_Cluster118	1457188.PRJNA236791	1639 Listeria monocytogenes
specI_v2_Cluster118	1639.PRJEB538	1639 Listeria monocytogenes
specI_v2_Cluster118	1639.PRJNA203445	1639 Listeria monocytogenes
specI_v2_Cluster118	1639.PRJNA215355	1639 Listeria monocytogenes
specI_v2_Cluster118	1639.PRJNA241322	1639 Listeria monocytogenes
specI_v2_Cluster118	1639.PRJNA242767	1639 Listeria monocytogenes
specI_v2_Cluster118	1639.PRJNA245909	1639 Listeria monocytogenes
specI_v2_Cluster118	1639.PRJNA253133	1639 Listeria monocytogenes
specI_v2_Cluster118	1639.PRJNA255073	1639 Listeria monocytogenes
specI_v2_Cluster118	169963.PRJNA61583	1639 Listeria monocytogenes
specI_v2_Cluster118	265669.PRJNA85	1639 Listeria monocytogenes
specI_v2_Cluster118	267409.PRJNA10753	1639 Listeria monocytogenes
specI_v2_Cluster118	267410.PRJNA10752	1639 Listeria monocytogenes
specI_v2_Cluster118	393117.PRJNA17299	1639 Listeria monocytogenes
specI_v2_Cluster118	393119.PRJNA53559	1639 Listeria monocytogenes
specI_v2_Cluster118	393121.PRJNA17307	1639 Listeria monocytogenes
specI_v2_Cluster118	393123.PRJNA17311	1639 Listeria monocytogenes
specI_v2_Cluster118	393124.PRJNA17313	1639 Listeria monocytogenes
specI_v2_Cluster118	393125.PRJNA17315	1639 Listeria monocytogenes
specI_v2_Cluster118	393126.PRJNA17317	1639 Listeria monocytogenes
specI_v2_Cluster118	393127.PRJNA17319	1639 Listeria monocytogenes
specI_v2_Cluster118	393128.PRJNA17321	1639 Listeria monocytogenes
specI_v2_Cluster118	393130.PRJNA17493	1639 Listeria monocytogenes
specI_v2_Cluster118	393131.PRJNA17327	1639 Listeria monocytogenes
specI_v2_Cluster118	393133.PRJNA17495	1639 Listeria monocytogenes
specI_v2_Cluster118	401650.PRJNA17597	1639 Listeria monocytogenes
specI_v2_Cluster118	563174.PRJEA31327	1639 Listeria monocytogenes
specI_v2_Cluster118	637381.PRJNA36363	1639 Listeria monocytogenes
specI_v2_Cluster118	653938.PRJNA36361	1639 Listeria monocytogenes
specI_v2_Cluster118	863767.PRJEA50371	1639 Listeria monocytogenes
specI_v2_Cluster118	879088.PRJEA51729	1639 Listeria monocytogenes
specI_v2_Cluster118	879089.PRJEA51731	1639 Listeria monocytogenes
specI_v2_Cluster118	879090.PRJEA51733	1639 Listeria monocytogenes
specI_v2_Cluster118	882020.PRJEA51829	1639 Listeria monocytogenes
specI_v2_Cluster118	882094.PRJEA51857	1639 Listeria monocytogenes
specI_v2_Cluster118	882095.PRJEA51859	1639 Listeria monocytogenes
specI_v2_Cluster118	882096.PRJEA51861	1639 Listeria monocytogenes
specI_v2_Cluster118	882097.PRJEA51863	1639 Listeria monocytogenes
specI_v2_Cluster118	930781.PRJNA60535	1639 Listeria monocytogenes
specI_v2_Cluster118	930782.PRJNA60537	1639 Listeria monocytogenes
specI_v2_Cluster118	932919.PRJEA50379	1639 Listeria monocytogenes
specI_v2_Cluster118	932920.PRJEA50377	1639 Listeria monocytogenes
	1204474.PRJNA170356
	1204476.PRJNA170358
	1307429.PRJNA193581
	1316586.PRJNA197116
	457403.PRJNA39559
	469601.PRJNA32475
	469603.PRJNA38519
	469607.PRJNA32481
	556264.PRJNA32501
	693991.PRJNA41987
	936561.PRJNA165905
	999414.PRJNA64879
specI_v2_Cluster423	1117322.PRJNA184177	738 [Haemophilus] parasuis
specI_v2_Cluster423	1117322.PRJNA77723	738 [Haemophilus] parasuis
specI_v2_Cluster423	1138429.PRJNA82233	738 [Haemophilus] parasuis
specI_v2_Cluster423	1322346.PRJNA197214	738 [Haemophilus] parasuis
specI_v2_Cluster423	1399771.PRJNA218835	738 [Haemophilus] parasuis
specI_v2_Cluster423	1399772.PRJNA218836	738 [Haemophilus] parasuis
specI_v2_Cluster423	1450513.PRJNA235354	738 [Haemophilus] parasuis
specI_v2_Cluster423	1450514.PRJNA235355	738 [Haemophilus] parasuis
specI_v2_Cluster423	557723.PRJNA31099	738 [Haemophilus] parasuis
specI_v2_Cluster423	738.PRJNA241369	738 [Haemophilus] parasuis
specI_v2_Cluster423	738.PRJNA257533	738 [Haemophilus] parasuis
specI_v2_Cluster423	738.PRJNA258333	738 [Haemophilus] parasuis
specI_v2_Cluster293	1075089.PRJNA70829	747 Pasteurella multocida
specI_v2_Cluster293	1077143.PRJNA72159	747 Pasteurella multocida
specI_v2_Cluster293	1132496.PRJNA80883	747 Pasteurella multocida
specI_v2_Cluster293	1147130.PRJNA83131	747 Pasteurella multocida
specI_v2_Cluster293	1161102.PRJNA89423	747 Pasteurella multocida
specI_v2_Cluster293	1169409.PRJNA152827	747 Pasteurella multocida
specI_v2_Cluster293	1169410.PRJNA155371	747 Pasteurella multocida
specI_v2_Cluster293	1290393.PRJNA188485	747 Pasteurella multocida
specI_v2_Cluster293	1298924.PRJNA191135	747 Pasteurella multocida
specI_v2_Cluster293	1298925.PRJNA191136	747 Pasteurella multocida
specI_v2_Cluster293	1298927.PRJNA191138	747 Pasteurella multocida
specI_v2_Cluster293	1298928.PRJNA191139	747 Pasteurella multocida
specI_v2_Cluster293	1331042.PRJNA201507	747 Pasteurella multocida
specI_v2_Cluster293	272843.PRJNA39	747 Pasteurella multocida
specI_v2_Cluster293	584721.PRJNA32177	747 Pasteurella multocida
specI_v2_Cluster293	747.PRJNA244572	747 Pasteurella multocida
specI_v2_Cluster293	747.PRJNA251433	747 Pasteurella multocida
specI_v2_Cluster147	1035194.PRJNA67199	714 Aggregatibacter actinomycetemcomitans
specI_v2_Cluster147	1120957.PRJNA165361	714 Aggregatibacter actinomycetemcomitans
specI_v2_Cluster147	1167010.PRJNA91107	714 Aggregatibacter actinomycetemcomitans
specI_v2_Cluster147	272556.PRJNA239703	714 Aggregatibacter actinomycetemcomitans
specI_v2_Cluster147	668336.PRJNA40107	714 Aggregatibacter actinomycetemcomitans
specI_v2_Cluster147	694569.PRJNA41903	714 Aggregatibacter actinomycetemcomitans
specI_v2_Cluster147	754506.PRJNA47335	714 Aggregatibacter actinomycetemcomitans
specI_v2_Cluster147	754507.PRJNA47337	714 Aggregatibacter actinomycetemcomitans
specI_v2_Cluster147	907487.PRJNA53927	714 Aggregatibacter actinomycetemcomitans
specI_v2_Cluster147	907489.PRJNA53933	714 Aggregatibacter actinomycetemcomitans
specI_v2_Cluster147	907490.PRJNA53935	714 Aggregatibacter actinomycetemcomitans
specI_v2_Cluster147	907491.PRJNA53937	714 Aggregatibacter actinomycetemcomitans
specI_v2_Cluster147	907493.PRJNA53941	714 Aggregatibacter actinomycetemcomitans
specI_v2_Cluster314	1085027.PRJNA73057	32008 Burkholderia sp. [C mallei/pseudomallei/thailandensis]
specI_v2_Cluster314	1229785.PRJNA172945	32008 Burkholderia sp. [C mallei/pseudomallei/thailandensis]
specI_v2_Cluster314	1241582.PRJNA177185	32008 Burkholderia sp. [C mallei/pseudomallei/thailandensis]
specI_v2_Cluster314	1241583.PRJNA177186	32008 Burkholderia sp. [C mallei/pseudomallei/thailandensis]
specI_v2_Cluster314	1247713.PRJNA178250	32008 Burkholderia sp. [C mallei/pseudomallei/thailandensis]
specI_v2_Cluster314	1249468.PRJNA178668	32008 Burkholderia sp. [C mallei/pseudomallei/thailandensis]
specI_v2_Cluster314	1249471.PRJNA178671	32008 Burkholderia sp. [C mallei/pseudomallei/thailandensis]
specI_v2_Cluster314	1249474.PRJNA178674	32008 Burkholderia sp. [C mallei/pseudomallei/thailandensis]
specI_v2_Cluster314	1249476.PRJNA178676	32008 Burkholderia sp. [C mallei/pseudomallei/thailandensis]
specI_v2_Cluster314	1249477.PRJNA178677	32008 Burkholderia sp. [C mallei/pseudomallei/thailandensis]
specI_v2_Cluster314	1249659.PRJNA178699	32008 Burkholderia sp. [C mallei/pseudomallei/thailandensis]
specI_v2_Cluster314	1249661.PRJNA178701	32008 Burkholderia sp. [C mallei/pseudomallei/thailandensis]
specI_v2_Cluster314	1249662.PRJNA178702	32008 Burkholderia sp. [C mallei/pseudomallei/thailandensis]
specI_v2_Cluster314	1249663.PRJNA178703	32008 Burkholderia sp. [C mallei/pseudomallei/thailandensis]
specI_v2_Cluster314	1249665.PRJNA178705	32008 Burkholderia sp. [C mallei/pseudomallei/thailandensis]
specI_v2_Cluster314	1249667.PRJNA178714	32008 Burkholderia sp. [C mallei/pseudomallei/thailandensis]
specI_v2_Cluster314	1250339.PRJNA178997	32008 Burkholderia sp. [C mallei/pseudomallei/thailandensis]
specI_v2_Cluster314	1262664.PRJNA182151	32008 Burkholderia sp. [C mallei/pseudomallei/thailandensis]
specI_v2_Cluster314	1306417.PRJNA193331	32008 Burkholderia sp. [C mallei/pseudomallei/thailandensis]
specI_v2_Cluster314	1306417.PRJNA244526	32008 Burkholderia sp. [C mallei/pseudomallei/thailandensis]
specI_v2_Cluster314	1306418.PRJNA193333	32008 Burkholderia sp. [C mallei/pseudomallei/thailandensis]
specI_v2_Cluster314	1306418.PRJNA244525	32008 Burkholderia sp. [C mallei/pseudomallei/thailandensis]
specI_v2_Cluster314	1306419.PRJNA193334	32008 Burkholderia sp. [C mallei/pseudomallei/thailandensis]
specI_v2_Cluster314	1306419.PRJNA244524	32008 Burkholderia sp. [C mallei/pseudomallei/thailandensis]
specI_v2_Cluster314	1306420.PRJNA193328	32008 Burkholderia sp. [C mallei/pseudomallei/thailandensis]
specI_v2_Cluster314	1306420.PRJNA244424	32008 Burkholderia sp. [C mallei/pseudomallei/thailandensis]
specI_v2_Cluster314	1306421.PRJNA193329	32008 Burkholderia sp. [C mallei/pseudomallei/thailandensis]
specI_v2_Cluster314	1306421.PRJNA244422	32008 Burkholderia sp. [C mallei/pseudomallei/thailandensis]
specI_v2_Cluster314	1335307.PRJNA203336	32008 Burkholderia sp. [C mallei/pseudomallei/thailandensis]
specI_v2_Cluster314	13373.PRJNA238810	32008 Burkholderia sp. [C mallei/pseudomallei/thailandensis]
specI_v2_Cluster314	13373.PRJNA244037	32008 Burkholderia sp. [C mallei/pseudomallei/thailandensis]
specI_v2_Cluster314	13373.PRJNA244041	32008 Burkholderia sp. [C mallei/pseudomallei/thailandensis]
specI_v2_Cluster314	13373.PRJNA244043	32008 Burkholderia sp. [C mallei/pseudomallei/thailandensis]
specI_v2_Cluster314	13373.PRJNA244051	32008 Burkholderia sp. [C mallei/pseudomallei/thailandensis]
specI_v2_Cluster314	13373.PRJNA244052	32008 Burkholderia sp. [C mallei/pseudomallei/thailandensis]
specI_v2_Cluster314	13373.PRJNA244055	32008 Burkholderia sp. [C mallei/pseudomallei/thailandensis]
specI_v2_Cluster314	13373.PRJNA244056	32008 Burkholderia sp. [C mallei/pseudomallei/thailandensis]
specI_v2_Cluster314	1343079.PRJNA207013	32008 Burkholderia sp. [C mallei/pseudomallei/thailandensis]
specI_v2_Cluster314	1343557.PRJNA177938	32008 Burkholderia sp. [C mallei/pseudomallei/thailandensis]
specI_v2_Cluster314	1343558.PRJNA177941	32008 Burkholderia sp. [C mallei/pseudomallei/thailandensis]
specI_v2_Cluster314	1343559.PRJNA177942	32008 Burkholderia sp. [C mallei/pseudomallei/thailandensis]
specI_v2_Cluster314	1343560.PRJNA177944	32008 Burkholderia sp. [C mallei/pseudomallei/thailandensis]
specI_v2_Cluster314	1343561.PRJNA177945	32008 Burkholderia sp. [C mallei/pseudomallei/thailandensis]
specI_v2_Cluster314	1343562.PRJNA177946	32008 Burkholderia sp. [C mallei/pseudomallei/thailandensis]
specI_v2_Cluster314	1343563.PRJNA177948	32008 Burkholderia sp. [C mallei/pseudomallei/thailandensis]
specI_v2_Cluster314	1343564.PRJNA177949	32008 Burkholderia sp. [C mallei/pseudomallei/thailandensis]
specI_v2_Cluster314	1343565.PRJNA177950	32008 Burkholderia sp. [C mallei/pseudomallei/thailandensis]
specI_v2_Cluster314	1382516.PRJNA214255	32008 Burkholderia sp. [C mallei/pseudomallei/thailandensis]
specI_v2_Cluster314	1382517.PRJNA214255	32008 Burkholderia sp. [C mallei/pseudomallei/thailandensis]
specI_v2_Cluster314	1382518.PRJNA214255	32008 Burkholderia sp. [C mallei/pseudomallei/thailandensis]
specI_v2_Cluster314	1382519.PRJNA214255	32008 Burkholderia sp. [C mallei/pseudomallei/thailandensis]
specI_v2_Cluster314	1382520.PRJNA214255	32008 Burkholderia sp. [C mallei/pseudomallei/thailandensis]
specI_v2_Cluster314	1382521.PRJNA214255	32008 Burkholderia sp. [C mallei/pseudomallei/thailandensis]
specI_v2_Cluster314	1408264.PRJNA222496	32008 Burkholderia sp. [C mallei/pseudomallei/thailandensis]
specI_v2_Cluster314	1434192.PRJNA230721	32008 Burkholderia sp. [C mallei/pseudomallei/thailandensis]
specI_v2_Cluster314	1434193.PRJNA230722	32008 Burkholderia sp. [C mallei/pseudomallei/thailandensis]
specI_v2_Cluster314	1434194.PRJNA230723	32008 Burkholderia sp. [C mallei/pseudomallei/thailandensis]
specI_v2_Cluster314	1434195.PRJNA230724	32008 Burkholderia sp. [C mallei/pseudomallei/thailandensis]
specI_v2_Cluster314	1434196.PRJNA230726	32008 Burkholderia sp. [C mallei/pseudomallei/thailandensis]
specI_v2_Cluster314	1434197.PRJNA230727	32008 Burkholderia sp. [C mallei/pseudomallei/thailandensis]
specI_v2_Cluster314	1434198.PRJNA230728	32008 Burkholderia sp. [C mallei/pseudomallei/thailandensis]
specI_v2_Cluster314	1434199.PRJNA230730	32008 Burkholderia sp. [C mallei/pseudomallei/thailandensis]
specI_v2_Cluster314	1434200.PRJNA230731	32008 Burkholderia sp. [C mallei/pseudomallei/thailandensis]
specI_v2_Cluster314	1434201.PRJNA230733	32008 Burkholderia sp. [C mallei/pseudomallei/thailandensis]
specI_v2_Cluster314	1434202.PRJNA230736	32008 Burkholderia sp. [C mallei/pseudomallei/thailandensis]
specI_v2_Cluster314	1434203.PRJNA230737	32008 Burkholderia sp. [C mallei/pseudomallei/thailandensis]
specI_v2_Cluster314	1434204.PRJNA230738	32008 Burkholderia sp. [C mallei/pseudomallei/thailandensis]
specI_v2_Cluster314	1434205.PRJNA230739	32008 Burkholderia sp. [C mallei/pseudomallei/thailandensis]
specI_v2_Cluster314	1434206.PRJNA230740	32008 Burkholderia sp. [C mallei/pseudomallei/thailandensis]
specI_v2_Cluster314	1434207.PRJNA230741	32008 Burkholderia sp. [C mallei/pseudomallei/thailandensis]
specI_v2_Cluster314	1434208.PRJNA230742	32008 Burkholderia sp. [C mallei/pseudomallei/thailandensis]
specI_v2_Cluster314	1434209.PRJNA230743	32008 Burkholderia sp. [C mallei/pseudomallei/thailandensis]
specI_v2_Cluster314	1434210.PRJNA230744	32008 Burkholderia sp. [C mallei/pseudomallei/thailandensis]
specI_v2_Cluster314	1434211.PRJNA230745	32008 Burkholderia sp. [C mallei/pseudomallei/thailandensis]
specI_v2_Cluster314	1434925.PRJNA230982	32008 Burkholderia sp. [C mallei/pseudomallei/thailandensis]
specI_v2_Cluster314	1434926.PRJNA230983	32008 Burkholderia sp. [C mallei/pseudomallei/thailandensis]
specI_v2_Cluster314	1434927.PRJNA230985	32008 Burkholderia sp. [C mallei/pseudomallei/thailandensis]
specI_v2_Cluster314	1434928.PRJNA230986	32008 Burkholderia sp. [C mallei/pseudomallei/thailandensis]
specI_v2_Cluster314	1434930.PRJNA230988	32008 Burkholderia sp. [C mallei/pseudomallei/thailandensis]
specI_v2_Cluster314	1434931.PRJNA230989	32008 Burkholderia sp. [C mallei/pseudomallei/thailandensis]
specI_v2_Cluster314	1434932.PRJNA230990	32008 Burkholderia sp. [C mallei/pseudomallei/thailandensis]
specI_v2_Cluster314	1435048.PRJNA231068	32008 Burkholderia sp. [C mallei/pseudomallei/thailandensis]
specI_v2_Cluster314	1435049.PRJNA231067	32008 Burkholderia sp. [C mallei/pseudomallei/thailandensis]
specI_v2_Cluster314	1435050.PRJNA231065	32008 Burkholderia sp. [C mallei/pseudomallei/thailandensis]
specI_v2_Cluster314	1435362.PRJNA231206	32008 Burkholderia sp. [C mallei/pseudomallei/thailandensis]
specI_v2_Cluster314	1435363.PRJNA231201	32008 Burkholderia sp. [C mallei/pseudomallei/thailandensis]
specI_v2_Cluster314	1435364.PRJNA231200	32008 Burkholderia sp. [C mallei/pseudomallei/thailandensis]
specI_v2_Cluster314	1435365.PRJNA231196	32008 Burkholderia sp. [C mallei/pseudomallei/thailandensis]
specI_v2_Cluster314	1435366.PRJNA231191	32008 Burkholderia sp. [C mallei/pseudomallei/thailandensis]
specI_v2_Cluster314	1435367.PRJNA231190	32008 Burkholderia sp. [C mallei/pseudomallei/thailandensis]
specI_v2_Cluster314	1435368.PRJNA231189	32008 Burkholderia sp. [C mallei/pseudomallei/thailandensis]
specI_v2_Cluster314	1435369.PRJNA231188	32008 Burkholderia sp. [C mallei/pseudomallei/thailandensis]
specI_v2_Cluster314	1435370.PRJNA231182	32008 Burkholderia sp. [C mallei/pseudomallei/thailandensis]
specI_v2_Cluster314	1435371.PRJNA231180	32008 Burkholderia sp. [C mallei/pseudomallei/thailandensis]
specI_v2_Cluster314	1435372.PRJNA231179	32008 Burkholderia sp. [C mallei/pseudomallei/thailandensis]
specI_v2_Cluster314	1435373.PRJNA231175	32008 Burkholderia sp. [C mallei/pseudomallei/thailandensis]
specI_v2_Cluster314	1435374.PRJNA231174	32008 Burkholderia sp. [C mallei/pseudomallei/thailandensis]
specI_v2_Cluster314	1435982.PRJNA231468	32008 Burkholderia sp. [C mallei/pseudomallei/thailandensis]
specI_v2_Cluster314	1435983.PRJNA231470	32008 Burkholderia sp. [C mallei/pseudomallei/thailandensis]
specI_v2_Cluster314	1435984.PRJNA231467	32008 Burkholderia sp. [C mallei/pseudomallei/thailandensis]
specI_v2_Cluster314	1435986.PRJNA231481	32008 Burkholderia sp. [C mallei/pseudomallei/thailandensis]
specI_v2_Cluster314	1435987.PRJNA231483	32008 Burkholderia sp. [C mallei/pseudomallei/thailandensis]
specI_v2_Cluster314	1435988.PRJNA231484	32008 Burkholderia sp. [C mallei/pseudomallei/thailandensis]
specI_v2_Cluster314	1435989.PRJNA231487	32008 Burkholderia sp. [C mallei/pseudomallei/thailandensis]
specI_v2_Cluster314	1435990.PRJNA231488	32008 Burkholderia sp. [C mallei/pseudomallei/thailandensis]
specI_v2_Cluster314	1435991.PRJNA231489	32008 Burkholderia sp. [C mallei/pseudomallei/thailandensis]
specI_v2_Cluster314	1435992.PRJNA231525	32008 Burkholderia sp. [C mallei/pseudomallei/thailandensis]
specI_v2_Cluster314	1435993.PRJNA231527	32008 Burkholderia sp. [C mallei/pseudomallei/thailandensis]
specI_v2_Cluster314	1435994.PRJNA231528	32008 Burkholderia sp. [C mallei/pseudomallei/thailandensis]
specI_v2_Cluster314	1435995.PRJNA231529	32008 Burkholderia sp. [C mallei/pseudomallei/thailandensis]
specI_v2_Cluster314	1435996.PRJNA231530	32008 Burkholderia sp. [C mallei/pseudomallei/thailandensis]
specI_v2_Cluster314	1435997.PRJNA231531	32008 Burkholderia sp. [C mallei/pseudomallei/thailandensis]
specI_v2_Cluster314	1435998.PRJNA231532	32008 Burkholderia sp. [C mallei/pseudomallei/thailandensis]
specI_v2_Cluster314	1435999.PRJNA231533	32008 Burkholderia sp. [C mallei/pseudomallei/thailandensis]
specI_v2_Cluster314	1436999.PRJNA231859	32008 Burkholderia sp. [C mallei/pseudomallei/thailandensis]
specI_v2_Cluster314	1437000.PRJNA231860	32008 Burkholderia sp. [C mallei/pseudomallei/thailandensis]
specI_v2_Cluster314	1437001.PRJNA231853	32008 Burkholderia sp. [C mallei/pseudomallei/thailandensis]
specI_v2_Cluster314	1437002.PRJNA231854	32008 Burkholderia sp. [C mallei/pseudomallei/thailandensis]
specI_v2_Cluster314	1437003.PRJNA231855	32008 Burkholderia sp. [C mallei/pseudomallei/thailandensis]
specI_v2_Cluster314	1437004.PRJNA231856	32008 Burkholderia sp. [C mallei/pseudomallei/thailandensis]
specI_v2_Cluster314	1437005.PRJNA231858	32008 Burkholderia sp. [C mallei/pseudomallei/thailandensis]
specI_v2_Cluster314	1439852.PRJNA231207	32008 Burkholderia sp. [C mallei/pseudomallei/thailandensis]
specI_v2_Cluster314	1439853.PRJNA231208	32008 Burkholderia sp. [C mallei/pseudomallei/thailandensis]
specI_v2_Cluster314	1439854.PRJNA231209	32008 Burkholderia sp. [C mallei/pseudomallei/thailandensis]
specI_v2_Cluster314	1439855.PRJNA231210	32008 Burkholderia sp. [C mallei/pseudomallei/thailandensis]
specI_v2_Cluster314	1439856.PRJNA231211	32008 Burkholderia sp. [C mallei/pseudomallei/thailandensis]
specI_v2_Cluster314	1439857.PRJNA231458	32008 Burkholderia sp. [C mallei/pseudomallei/thailandensis]
specI_v2_Cluster314	1439858.PRJNA231459	32008 Burkholderia sp. [C mallei/pseudomallei/thailandensis]
specI_v2_Cluster314	1439859.PRJNA231460	32008 Burkholderia sp. [C mallei/pseudomallei/thailandensis]
specI_v2_Cluster314	1439860.PRJNA231465	32008 Burkholderia sp. [C mallei/pseudomallei/thailandensis]
specI_v2_Cluster314	1439861.PRJNA231466	32008 Burkholderia sp. [C mallei/pseudomallei/thailandensis]
specI_v2_Cluster314	1487954.PRJNA244535	32008 Burkholderia sp. [C mallei/pseudomallei/thailandensis]
specI_v2_Cluster314	243160.PRJNA171	32008 Burkholderia sp. [C mallei/pseudomallei/thailandensis]
specI_v2_Cluster314	271848.PRJNA10774	32008 Burkholderia sp. [C mallei/pseudomallei/thailandensis]
specI_v2_Cluster314	272560.PRJNA178	32008 Burkholderia sp. [C mallei/pseudomallei/thailandensis]
specI_v2_Cluster314	28450.PRJNA244245	32008 Burkholderia sp. [C mallei/pseudomallei/thailandensis]
specI_v2_Cluster314	28450.PRJNA244246	32008 Burkholderia sp. [C mallei/pseudomallei/thailandensis]
specI_v2_Cluster314	28450.PRJNA244247	32008 Burkholderia sp. [C mallei/pseudomallei/thailandensis]
specI_v2_Cluster314	28450.PRJNA244248	32008 Burkholderia sp. [C mallei/pseudomallei/thailandensis]
specI_v2_Cluster314	28450.PRJNA244249	32008 Burkholderia sp. [C mallei/pseudomallei/thailandensis]
specI_v2_Cluster314	28450.PRJNA244252	32008 Burkholderia sp. [C mallei/pseudomallei/thailandensis]
specI_v2_Cluster314	28450.PRJNA244253	32008 Burkholderia sp. [C mallei/pseudomallei/thailandensis]
specI_v2_Cluster314	28450.PRJNA244254	32008 Burkholderia sp. [C mallei/pseudomallei/thailandensis]
specI_v2_Cluster314	28450.PRJNA244400	32008 Burkholderia sp. [C mallei/pseudomallei/thailandensis]
specI_v2_Cluster314	28450.PRJNA244401	32008 Burkholderia sp. [C mallei/pseudomallei/thailandensis]
specI_v2_Cluster314	28450.PRJNA244402	32008 Burkholderia sp. [C mallei/pseudomallei/thailandensis]
specI_v2_Cluster314	28450.PRJNA244403	32008 Burkholderia sp. [C mallei/pseudomallei/thailandensis]
specI_v2_Cluster314	28450.PRJNA244406	32008 Burkholderia sp. [C mallei/pseudomallei/thailandensis]
specI_v2_Cluster314	28450.PRJNA244409	32008 Burkholderia sp. [C mallei/pseudomallei/thailandensis]
specI_v2_Cluster314	28450.PRJNA244414	32008 Burkholderia sp. [C mallei/pseudomallei/thailandensis]
specI_v2_Cluster314	28450.PRJNA244415	32008 Burkholderia sp. [C mallei/pseudomallei/thailandensis]
specI_v2_Cluster314	28450.PRJNA244416	32008 Burkholderia sp. [C mallei/pseudomallei/thailandensis]
specI_v2_Cluster314	28450.PRJNA244418	32008 Burkholderia sp. [C mallei/pseudomallei/thailandensis]
specI_v2_Cluster314	28450.PRJNA244419	32008 Burkholderia sp. [C mallei/pseudomallei/thailandensis]
specI_v2_Cluster314	28450.PRJNA244420	32008 Burkholderia sp. [C mallei/pseudomallei/thailandensis]
specI_v2_Cluster314	28450.PRJNA244421	32008 Burkholderia sp. [C mallei/pseudomallei/thailandensis]
specI_v2_Cluster314	28450.PRJNA244681	32008 Burkholderia sp. [C mallei/pseudomallei/thailandensis]
specI_v2_Cluster314	28450.PRJNA256982	32008 Burkholderia sp. [C mallei/pseudomallei/thailandensis]
specI_v2_Cluster314	28450.PRJNA258417	32008 Burkholderia sp. [C mallei/pseudomallei/thailandensis]
specI_v2_Cluster314	320371.PRJNA13950	32008 Burkholderia sp. [C mallei/pseudomallei/thailandensis]
specI_v2_Cluster314	320372.PRJNA13954	32008 Burkholderia sp. [C mallei/pseudomallei/thailandensis]
specI_v2_Cluster314	320373.PRJNA13953	32008 Burkholderia sp. [C mallei/pseudomallei/thailandensis]
specI_v2_Cluster314	320374.PRJNA13951	32008 Burkholderia sp. [C mallei/pseudomallei/thailandensis]
specI_v2_Cluster314	320388.PRJNA13947	32008 Burkholderia sp. [C mallei/pseudomallei/thailandensis]
specI_v2_Cluster314	320389.PRJNA13946	32008 Burkholderia sp. [C mallei/pseudomallei/thailandensis]
specI_v2_Cluster314	320390.PRJNA13945	32008 Burkholderia sp. [C mallei/pseudomallei/thailandensis]
specI_v2_Cluster314	331109.PRJNA13949	32008 Burkholderia sp. [C mallei/pseudomallei/thailandensis]
specI_v2_Cluster314	331978.PRJNA13952	32008 Burkholderia sp. [C mallei/pseudomallei/thailandensis]
specI_v2_Cluster314	331978.PRJNA244405	32008 Burkholderia sp. [C mallei/pseudomallei/thailandensis]
specI_v2_Cluster314	334802.PRJNA13987	32008 Burkholderia sp. [C mallei/pseudomallei/thailandensis]
specI_v2_Cluster314	334803.PRJNA13988	32008 Burkholderia sp. [C mallei/pseudomallei/thailandensis]
specI_v2_Cluster314	357347.PRJNA16181	32008 Burkholderia sp. [C mallei/pseudomallei/thailandensis]
specI_v2_Cluster314	357348.PRJNA16182	32008 Burkholderia sp. [C mallei/pseudomallei/thailandensis]
specI_v2_Cluster314	360118.PRJNA16231	32008 Burkholderia sp. [C mallei/pseudomallei/thailandensis]
specI_v2_Cluster314	360118.PRJNA192967	32008 Burkholderia sp. [C mallei/pseudomallei/thailandensis]
specI_v2_Cluster314	370895.PRJNA16352	32008 Burkholderia sp. [C mallei/pseudomallei/thailandensis]
specI_v2_Cluster314	412021.PRJNA13944	32008 Burkholderia sp. [C mallei/pseudomallei/thailandensis]
specI_v2_Cluster314	412022.PRJNA13943	32008 Burkholderia sp. [C mallei/pseudomallei/thailandensis]
specI_v2_Cluster314	425067.PRJNA18775	32008 Burkholderia sp. [C mallei/pseudomallei/thailandensis]
specI_v2_Cluster314	436115.PRJNA19147	32008 Burkholderia sp. [C mallei/pseudomallei/thailandensis]
specI_v2_Cluster314	441157.PRJNA165167	32008 Burkholderia sp. [C mallei/pseudomallei/thailandensis]
specI_v2_Cluster314	536230.PRJNA29855	32008 Burkholderia sp. [C mallei/pseudomallei/thailandensis]
specI_v2_Cluster314	557724.PRJNA244408	32008 Burkholderia sp. [C mallei/pseudomallei/thailandensis]
specI_v2_Cluster314	557724.PRJNA31091	32008 Burkholderia sp. [C mallei/pseudomallei/thailandensis]
specI_v2_Cluster314	595498.PRJNA33789	32008 Burkholderia sp. [C mallei/pseudomallei/thailandensis]
specI_v2_Cluster314	797300.PRJNA49645	32008 Burkholderia sp. [C mallei/pseudomallei/thailandensis]
specI_v2_Cluster314	884204.PRJNA52063	32008 Burkholderia sp. [C mallei/pseudomallei/thailandensis]
	1055524.PRJNA69823
	1506587.PRJNA251788
	1506588.PRJNA251789
	216591.PRJNA339
	292.PRJNA231221
	292.PRJNA244018
	292.PRJNA244019
	292.PRJNA253772
	331271.PRJNA13919
	331272.PRJNA13918
	406425.PRJNA17929
	482957.PRJNA10695
	60550.PRJNA257834
	95486.PRJNA243842
	983594.PRJNA66169
	985076.PRJNA62783
	985077.PRJNA62781
specI_v2_Cluster116	1027372.PRJNA66377	1351 Enterococcus faecalis [C]
specI_v2_Cluster116	1111677.PRJNA76595	1351 Enterococcus faecalis [C]
specI_v2_Cluster116	1115807.PRJNA78597	1351 Enterococcus faecalis [C]
specI_v2_Cluster116	1134784.PRJNA81957	1351 Enterococcus faecalis [C]
specI_v2_Cluster116	1134785.PRJNA81959	1351 Enterococcus faecalis [C]
specI_v2_Cluster116	1134786.PRJNA81961	1351 Enterococcus faecalis [C]
specI_v2_Cluster116	1134787.PRJNA81963	1351 Enterococcus faecalis [C]
specI_v2_Cluster116	1134788.PRJNA81965	1351 Enterococcus faecalis [C]
specI_v2_Cluster116	1134789.PRJNA81967	1351 Enterococcus faecalis [C]
specI_v2_Cluster116	1134790.PRJNA81969	1351 Enterococcus faecalis [C]
specI_v2_Cluster116	1134791.PRJNA81971	1351 Enterococcus faecalis [C]
specI_v2_Cluster116	1134792.PRJNA81973	1351 Enterococcus faecalis [C]
specI_v2_Cluster116	1134793.PRJNA81975	1351 Enterococcus faecalis [C]
specI_v2_Cluster116	1134794.PRJNA81977	1351 Enterococcus faecalis [C]
specI_v2_Cluster116	1134795.PRJNA81979	1351 Enterococcus faecalis [C]
specI_v2_Cluster116	1134796.PRJNA81981	1351 Enterococcus faecalis [C]
specI_v2_Cluster116	1134797.PRJNA81983	1351 Enterococcus faecalis [C]
specI_v2_Cluster116	1134798.PRJNA81985	1351 Enterococcus faecalis [C]
specI_v2_Cluster116	1134799.PRJNA81987	1351 Enterococcus faecalis [C]
specI_v2_Cluster116	1134800.PRJNA81989	1351 Enterococcus faecalis [C]
specI_v2_Cluster116	1151186.PRJNA85623	1351 Enterococcus faecalis [C]
specI_v2_Cluster116	1151187.PRJNA85625	1351 Enterococcus faecalis [C]
specI_v2_Cluster116	1151188.PRJNA85627	1351 Enterococcus faecalis [C]
specI_v2_Cluster116	1151189.PRJNA85629	1351 Enterococcus faecalis [C]
specI_v2_Cluster116	1151190.PRJNA85631	1351 Enterococcus faecalis [C]
specI_v2_Cluster116	1151191.PRJNA85633	1351 Enterococcus faecalis [C]
specI_v2_Cluster116	1151192.PRJNA85635	1351 Enterococcus faecalis [C]
specI_v2_Cluster116	1151193.PRJNA85637	1351 Enterococcus faecalis [C]
specI_v2_Cluster116	1151194.PRJNA85639	1351 Enterococcus faecalis [C]
specI_v2_Cluster116	1151195.PRJNA85641	1351 Enterococcus faecalis [C]
specI_v2_Cluster116	1151196.PRJNA85643	1351 Enterococcus faecalis [C]
specI_v2_Cluster116	1151198.PRJNA85647	1351 Enterococcus faecalis [C]
specI_v2_Cluster116	1151199.PRJNA85649	1351 Enterococcus faecalis [C]
specI_v2_Cluster116	1151200.PRJNA85651	1351 Enterococcus faecalis [C]
specI_v2_Cluster116	1151201.PRJNA85653	1351 Enterococcus faecalis [C]
specI_v2_Cluster116	1151202.PRJNA85655	1351 Enterococcus faecalis [C]
specI_v2_Cluster116	1151204.PRJNA85659	1351 Enterococcus faecalis [C]
specI_v2_Cluster116	1151205.PRJNA85661	1351 Enterococcus faecalis [C]
specI_v2_Cluster116	1151206.PRJNA85663	1351 Enterococcus faecalis [C]
specI_v2_Cluster116	1151207.PRJNA85665	1351 Enterococcus faecalis [C]
specI_v2_Cluster116	1151208.PRJNA85667	1351 Enterococcus faecalis [C]
specI_v2_Cluster116	1151209.PRJNA85669	1351 Enterococcus faecalis [C]
specI_v2_Cluster116	1151210.PRJNA85671	1351 Enterococcus faecalis [C]
specI_v2_Cluster116	1151212.PRJNA85675	1351 Enterococcus faecalis [C]
specI_v2_Cluster116	1157343.PRJNA88185	1351 Enterococcus faecalis [C]
specI_v2_Cluster116	1157344.PRJNA88187	1351 Enterococcus faecalis [C]
specI_v2_Cluster116	1157345.PRJNA88189	1351 Enterococcus faecalis [C]
specI_v2_Cluster116	1157346.PRJNA88191	1351 Enterococcus faecalis [C]
specI_v2_Cluster116	1157347.PRJNA88193	1351 Enterococcus faecalis [C]
specI_v2_Cluster116	1157348.PRJNA88195	1351 Enterococcus faecalis [C]
specI_v2_Cluster116	1157349.PRJNA88197	1351 Enterococcus faecalis [C]
specI_v2_Cluster116	1157350.PRJNA88201	1351 Enterococcus faecalis [C]
specI_v2_Cluster116	1157351.PRJNA88203	1351 Enterococcus faecalis [C]
specI_v2_Cluster116	1157352.PRJNA88205	1351 Enterococcus faecalis [C]
specI_v2_Cluster116	1157353.PRJNA88207	1351 Enterococcus faecalis [C]
specI_v2_Cluster116	1157354.PRJNA88209	1351 Enterococcus faecalis [C]
specI_v2_Cluster116	1157355.PRJNA88211	1351 Enterococcus faecalis [C]
specI_v2_Cluster116	1157356.PRJNA88213	1351 Enterococcus faecalis [C]
specI_v2_Cluster116	1157357.PRJNA88215	1351 Enterococcus faecalis [C]
specI_v2_Cluster116	1157359.PRJNA88219	1351 Enterococcus faecalis [C]
specI_v2_Cluster116	1157360.PRJNA88221	1351 Enterococcus faecalis [C]
specI_v2_Cluster116	1157361.PRJNA88223	1351 Enterococcus faecalis [C]
specI_v2_Cluster116	1157362.PRJNA88225	1351 Enterococcus faecalis [C]
specI_v2_Cluster116	1157364.PRJNA88229	1351 Enterococcus faecalis [C]
specI_v2_Cluster116	1157365.PRJNA88231	1351 Enterococcus faecalis [C]
specI_v2_Cluster116	1157366.PRJNA88233	1351 Enterococcus faecalis [C]
specI_v2_Cluster116	1157367.PRJNA88235	1351 Enterococcus faecalis [C]
specI_v2_Cluster116	1157368.PRJNA88237	1351 Enterococcus faecalis [C]
specI_v2_Cluster116	1157369.PRJNA88239	1351 Enterococcus faecalis [C]
specI_v2_Cluster116	1157370.PRJNA88241	1351 Enterococcus faecalis [C]
specI_v2_Cluster116	1157371.PRJNA88243	1351 Enterococcus faecalis [C]
specI_v2_Cluster116	1157372.PRJNA88245	1351 Enterococcus faecalis [C]
specI_v2_Cluster116	1157374.PRJNA88251	1351 Enterococcus faecalis [C]
specI_v2_Cluster116	1157376.PRJNA88255	1351 Enterococcus faecalis [C]
specI_v2_Cluster116	1157378.PRJNA88389	1351 Enterococcus faecalis [C]
specI_v2_Cluster116	1157379.PRJNA88391	1351 Enterococcus faecalis [C]
specI_v2_Cluster116	1157380.PRJNA88393	1351 Enterococcus faecalis [C]
specI_v2_Cluster116	1157381.PRJNA88395	1351 Enterococcus faecalis [C]
specI_v2_Cluster116	1157382.PRJNA88397	1351 Enterococcus faecalis [C]
specI_v2_Cluster116	1157384.PRJNA88401	1351 Enterococcus faecalis [C]
specI_v2_Cluster116	1157385.PRJNA88403	1351 Enterococcus faecalis [C]
specI_v2_Cluster116	1157387.PRJNA88407	1351 Enterococcus faecalis [C]
specI_v2_Cluster116	1157388.PRJNA88409	1351 Enterococcus faecalis [C]
specI_v2_Cluster116	1157389.PRJNA88411	1351 Enterococcus faecalis [C]
specI_v2_Cluster116	1157391.PRJNA88415	1351 Enterococcus faecalis [C]
specI_v2_Cluster116	1157392.PRJNA88417	1351 Enterococcus faecalis [C]
specI_v2_Cluster116	1157393.PRJNA88419	1351 Enterococcus faecalis [C]
specI_v2_Cluster116	1157394.PRJNA88421	1351 Enterococcus faecalis [C]
specI_v2_Cluster116	1157395.PRJNA88423	1351 Enterococcus faecalis [C]
specI_v2_Cluster116	1157396.PRJNA88425	1351 Enterococcus faecalis [C]
specI_v2_Cluster116	1157398.PRJNA88429	1351 Enterococcus faecalis [C]
specI_v2_Cluster116	1157400.PRJNA88433	1351 Enterococcus faecalis [C]
specI_v2_Cluster116	1157402.PRJNA88437	1351 Enterococcus faecalis [C]
specI_v2_Cluster116	1157407.PRJNA88447	1351 Enterococcus faecalis [C]
specI_v2_Cluster116	1157408.PRJNA88449	1351 Enterococcus faecalis [C]
specI_v2_Cluster116	1157409.PRJNA88451	1351 Enterococcus faecalis [C]
specI_v2_Cluster116	1157410.PRJNA88453	1351 Enterococcus faecalis [C]
specI_v2_Cluster116	1157411.PRJNA88455	1351 Enterococcus faecalis [C]
specI_v2_Cluster116	1157412.PRJNA88457	1351 Enterococcus faecalis [C]
specI_v2_Cluster116	1158540.PRJNA88799	1351 Enterococcus faecalis [C]
specI_v2_Cluster116	1158542.PRJNA88803	1351 Enterococcus faecalis [C]
specI_v2_Cluster116	1158546.PRJNA88811	1351 Enterococcus faecalis [C]
specI_v2_Cluster116	1158552.PRJNA88823	1351 Enterococcus faecalis [C]
specI_v2_Cluster116	1158618.PRJNA88863	1351 Enterococcus faecalis [C]
specI_v2_Cluster116	1158620.PRJNA88867	1351 Enterococcus faecalis [C]
specI_v2_Cluster116	1158621.PRJNA88869	1351 Enterococcus faecalis [C]
specI_v2_Cluster116	1158622.PRJNA88871	1351 Enterococcus faecalis [C]
specI_v2_Cluster116	1158625.PRJNA88877	1351 Enterococcus faecalis [C]
specI_v2_Cluster116	1158626.PRJNA88879	1351 Enterococcus faecalis [C]
specI_v2_Cluster116	1158628.PRJNA88883	1351 Enterococcus faecalis [C]
specI_v2_Cluster116	1158629.PRJNA88885	1351 Enterococcus faecalis [C]
specI_v2_Cluster116	1158631.PRJNA88889	1351 Enterococcus faecalis [C]
specI_v2_Cluster116	1158637.PRJNA88995	1351 Enterococcus faecalis [C]
specI_v2_Cluster116	1158640.PRJNA89001	1351 Enterococcus faecalis [C]
specI_v2_Cluster116	1158653.PRJNA89033	1351 Enterococcus faecalis [C]
specI_v2_Cluster116	1158654.PRJNA89035	1351 Enterococcus faecalis [C]
specI_v2_Cluster116	1158657.PRJNA89041	1351 Enterococcus faecalis [C]
specI_v2_Cluster116	1158658.PRJNA89043	1351 Enterococcus faecalis [C]
specI_v2_Cluster116	1158660.PRJNA89047	1351 Enterococcus faecalis [C]
specI_v2_Cluster116	1158662.PRJNA89051	1351 Enterococcus faecalis [C]
specI_v2_Cluster116	1158664.PRJNA89057	1351 Enterococcus faecalis [C]
specI_v2_Cluster116	1158665.PRJNA89059	1351 Enterococcus faecalis [C]
specI_v2_Cluster116	1158666.PRJNA89061	1351 Enterococcus faecalis [C]
specI_v2_Cluster116	1158667.PRJNA89063	1351 Enterococcus faecalis [C]
specI_v2_Cluster116	1158668.PRJNA89065	1351 Enterococcus faecalis [C]
specI_v2_Cluster116	1158669.PRJNA89067	1351 Enterococcus faecalis [C]
specI_v2_Cluster116	1158670.PRJNA89069	1351 Enterococcus faecalis [C]
specI_v2_Cluster116	1158671.PRJNA89071	1351 Enterococcus faecalis [C]
specI_v2_Cluster116	1158672.PRJNA89073	1351 Enterococcus faecalis [C]
specI_v2_Cluster116	1158674.PRJNA89077	1351 Enterococcus faecalis [C]
specI_v2_Cluster116	1158676.PRJNA89081	1351 Enterococcus faecalis [C]
specI_v2_Cluster116	1158678.PRJNA89085	1351 Enterococcus faecalis [C]
specI_v2_Cluster116	1158976.PRJNA88831	1351 Enterococcus faecalis [C]
specI_v2_Cluster116	1169245.PRJNA158751	1351 Enterococcus faecalis [C]
specI_v2_Cluster116	1169251.PRJNA158755	1351 Enterococcus faecalis [C]
specI_v2_Cluster116	1169252.PRJNA158757	1351 Enterococcus faecalis [C]
specI_v2_Cluster116	1169253.PRJNA158749	1351 Enterococcus faecalis [C]
specI_v2_Cluster116	1169254.PRJNA158753	1351 Enterococcus faecalis [C]
specI_v2_Cluster116	1169280.PRJNA157729	1351 Enterococcus faecalis [C]
specI_v2_Cluster116	1169284.PRJNA157737	1351 Enterococcus faecalis [C]
specI_v2_Cluster116	1169286.PRJNA157741	1351 Enterococcus faecalis [C]
specI_v2_Cluster116	1169287.PRJNA157743	1351 Enterococcus faecalis [C]
specI_v2_Cluster116	1169288.PRJNA157745	1351 Enterococcus faecalis [C]
specI_v2_Cluster116	1169290.PRJNA157749	1351 Enterococcus faecalis [C]
specI_v2_Cluster116	1169292.PRJNA157755	1351 Enterococcus faecalis [C]
specI_v2_Cluster116	1169294.PRJNA157759	1351 Enterococcus faecalis [C]
specI_v2_Cluster116	1169297.PRJNA157765	1351 Enterococcus faecalis [C]
specI_v2_Cluster116	1169298.PRJNA157767	1351 Enterococcus faecalis [C]
specI_v2_Cluster116	1169299.PRJNA157769	1351 Enterococcus faecalis [C]
specI_v2_Cluster116	1169300.PRJNA157771	1351 Enterococcus faecalis [C]
specI_v2_Cluster116	1169301.PRJNA157773	1351 Enterococcus faecalis [C]
specI_v2_Cluster116	1169302.PRJNA157775	1351 Enterococcus faecalis [C]
specI_v2_Cluster116	1169308.PRJNA157787	1351 Enterococcus faecalis [C]
specI_v2_Cluster116	1169311.PRJNA157793	1351 Enterococcus faecalis [C]
specI_v2_Cluster116	1201292.PRJNA169315	1351 Enterococcus faecalis [C]
specI_v2_Cluster116	1201292.PRJNA244550	1351 Enterococcus faecalis [C]
specI_v2_Cluster116	1206105.PRJNA169860	1351 Enterococcus faecalis [C]
specI_v2_Cluster116	1244141.PRJNA177755	1351 Enterococcus faecalis [C]
specI_v2_Cluster116	1244142.PRJNA177756	1351 Enterococcus faecalis [C]
specI_v2_Cluster116	1244143.PRJNA177757	1351 Enterococcus faecalis [C]
specI_v2_Cluster116	1244144.PRJNA177758	1351 Enterococcus faecalis [C]
specI_v2_Cluster116	1258582.PRJNA179390	1351 Enterococcus faecalis [C]
specI_v2_Cluster116	1260363.PRJNA179538	1351 Enterococcus faecalis [C]
specI_v2_Cluster116	1260364.PRJNA179539	1351 Enterococcus faecalis [C]
specI_v2_Cluster116	1261557.PRJEB648	1351 Enterococcus faecalis [C]
specI_v2_Cluster116	1287066.PRJNA187445	1351 Enterococcus faecalis [C]
specI_v2_Cluster116	1351.PRJNA246627	1351 Enterococcus faecalis [C]
specI_v2_Cluster116	1351.PRJNA255947	1351 Enterococcus faecalis [C]
specI_v2_Cluster116	1351.PRJNA257021	1351 Enterococcus faecalis [C]
specI_v2_Cluster116	1351.PRJNA267758	1351 Enterococcus faecalis [C]
specI_v2_Cluster116	1351.PRJNA268137	1351 Enterococcus faecalis [C]
specI_v2_Cluster116	1351.PRJNA268957	1351 Enterococcus faecalis [C]
specI_v2_Cluster116	1391474.PRJNA217007	1351 Enterococcus faecalis [C]
specI_v2_Cluster116	1391475.PRJNA217008	1351 Enterococcus faecalis [C]
specI_v2_Cluster116	1391476.PRJNA217009	1351 Enterococcus faecalis [C]
specI_v2_Cluster116	1391478.PRJNA217011	1351 Enterococcus faecalis [C]
specI_v2_Cluster116	1391479.PRJNA217012	1351 Enterococcus faecalis [C]
specI_v2_Cluster116	1391480.PRJNA217013	1351 Enterococcus faecalis [C]
specI_v2_Cluster116	1391490.PRJNA217023	1351 Enterococcus faecalis [C]
specI_v2_Cluster116	1391493.PRJNA217026	1351 Enterococcus faecalis [C]
specI_v2_Cluster116	1391496.PRJNA217029	1351 Enterococcus faecalis [C]
specI_v2_Cluster116	1391497.PRJNA217030	1351 Enterococcus faecalis [C]
specI_v2_Cluster116	1400800.PRJNA219185	1351 Enterococcus faecalis [C]
specI_v2_Cluster116	1400802.PRJNA219188	1351 Enterococcus faecalis [C]
specI_v2_Cluster116	1400804.PRJNA219190	1351 Enterococcus faecalis [C]
specI_v2_Cluster116	474186.PRJNA20843	1351 Enterococcus faecalis [C]
specI_v2_Cluster116	525271.PRJNA89055	1351 Enterococcus faecalis [C]
specI_v2_Cluster116	525278.PRJNA31461	1351 Enterococcus faecalis [C]
specI_v2_Cluster116	565636.PRJNA32915	1351 Enterococcus faecalis [C]
specI_v2_Cluster116	565639.PRJNA37777	1351 Enterococcus faecalis [C]
specI_v2_Cluster116	565640.PRJNA32949	1351 Enterococcus faecalis [C]
specI_v2_Cluster116	565641.PRJNA32953	1351 Enterococcus faecalis [C]
specI_v2_Cluster116	565644.PRJNA32951	1351 Enterococcus faecalis [C]
specI_v2_Cluster116	565647.PRJNA32941	1351 Enterococcus faecalis [C]
specI_v2_Cluster116	565651.PRJNA32929	1351 Enterococcus faecalis [C]
specI_v2_Cluster116	699186.PRJNA42527	1351 Enterococcus faecalis [C]
specI_v2_Cluster116	749492.PRJNA47131	1351 Enterococcus faecalis [C]
specI_v2_Cluster116	749497.PRJNA47147	1351 Enterococcus faecalis [C]
specI_v2_Cluster116	749509.PRJNA47173	1351 Enterococcus faecalis [C]
specI_v2_Cluster836	1263833.PRJNA182128	613 Serratia sp. [C marcescens/nematodiphila]
specI_v2_Cluster836	1327989.PRJNA198771	613 Serratia sp. [C marcescens/nematodiphila]
specI_v2_Cluster836	1333581.PRJNA203055	613 Serratia sp. [C marcescens/nematodiphila]
specI_v2_Cluster836	1333583.PRJNA203057	613 Serratia sp. [C marcescens/nematodiphila]
specI_v2_Cluster836	1333586.PRJNA203079	613 Serratia sp. [C marcescens/nematodiphila]
specI_v2_Cluster836	1357297.PRJNA211617	613 Serratia sp. [C marcescens/nematodiphila]
specI_v2_Cluster836	1400186.PRJNA219251	613 Serratia sp. [C marcescens/nematodiphila]
specI_v2_Cluster836	1400187.PRJNA219258	613 Serratia sp. [C marcescens/nematodiphila]
specI_v2_Cluster836	1416761.PRJNA226213	613 Serratia sp. [C marcescens/nematodiphila]
specI_v2_Cluster836	1445864.PRJNA234266	613 Serratia sp. [C marcescens/nematodiphila]
specI_v2_Cluster836	1445865.PRJNA234267	613 Serratia sp. [C marcescens/nematodiphila]
specI_v2_Cluster836	273526.PRJEB4201	613 Serratia sp. [C marcescens/nematodiphila]
specI_v2_Cluster836	435998.PRJNA88659	613 Serratia sp. [C marcescens/nematodiphila]
specI_v2_Cluster836	458197.PRJNA257492	613 Serratia sp. [C marcescens/nematodiphila]
specI_v2_Cluster836	488142.PRJNA91109	613 Serratia sp. [C marcescens/nematodiphila]
specI_v2_Cluster836	615.PRJNA231221	613 Serratia sp. [C marcescens/nematodiphila]
specI_v2_Cluster836	615.PRJNA243044	613 Serratia sp. [C marcescens/nematodiphila]
specI_v2_Cluster836	615.PRJNA256271	613 Serratia sp. [C marcescens/nematodiphila]
specI_v2_Cluster836	911022.PRJNA59561	613 Serratia sp. [C marcescens/nematodiphila]
specI_v2_Cluster149	1035377.PRJNA67155	629 Yersinia sp. [C pestis/pseudotuberculosis/similis]
specI_v2_Cluster149	1084226.PRJNA72923	629 Yersinia sp. [C pestis/pseudotuberculosis/similis]
specI_v2_Cluster149	1084227.PRJNA73099	629 Yersinia sp. [C pestis/pseudotuberculosis/similis]
specI_v2_Cluster149	1084228.PRJNA73101	629 Yersinia sp. [C pestis/pseudotuberculosis/similis]
specI_v2_Cluster149	1084229.PRJNA73103	629 Yersinia sp. [C pestis/pseudotuberculosis/similis]
specI_v2_Cluster149	1084230.PRJNA73105	629 Yersinia sp. [C pestis/pseudotuberculosis/similis]
specI_v2_Cluster149	1084231.PRJNA73107	629 Yersinia sp. [C pestis/pseudotuberculosis/similis]
specI_v2_Cluster149	1084232.PRJNA73109	629 Yersinia sp. [C pestis/pseudotuberculosis/similis]
specI_v2_Cluster149	1084233.PRJNA73111	629 Yersinia sp. [C pestis/pseudotuberculosis/similis]
specI_v2_Cluster149	1084234.PRJNA73113	629 Yersinia sp. [C pestis/pseudotuberculosis/similis]
specI_v2_Cluster149	1194970.PRJNA167473	629 Yersinia sp. [C pestis/pseudotuberculosis/similis]
specI_v2_Cluster149	1218101.PRJDB274	629 Yersinia sp. [C pestis/pseudotuberculosis/similis]
specI_v2_Cluster149	1286084.PRJEB1337	629 Yersinia sp. [C pestis/pseudotuberculosis/similis]
specI_v2_Cluster149	1286085.PRJEB1338	629 Yersinia sp. [C pestis/pseudotuberculosis/similis]
specI_v2_Cluster149	1286086.PRJEB1339	629 Yersinia sp. [C pestis/pseudotuberculosis/similis]
specI_v2_Cluster149	1286087.PRJEB1340	629 Yersinia sp. [C pestis/pseudotuberculosis/similis]
specI_v2_Cluster149	1286088.PRJEB1341	629 Yersinia sp. [C pestis/pseudotuberculosis/similis]
specI_v2_Cluster149	1286089.PRJEB1342	629 Yersinia sp. [C pestis/pseudotuberculosis/similis]
specI_v2_Cluster149	1291550.PRJNA188780	629 Yersinia sp. [C pestis/pseudotuberculosis/similis]
specI_v2_Cluster149	1324587.PRJEB1801	629 Yersinia sp. [C pestis/pseudotuberculosis/similis]
specI_v2_Cluster149	1324608.PRJEB1802	629 Yersinia sp. [C pestis/pseudotuberculosis/similis]
specI_v2_Cluster149	1325475.PRJNA38409	629 Yersinia sp. [C pestis/pseudotuberculosis/similis]
specI_v2_Cluster149	1330535.PRJNA201410	629 Yersinia sp. [C pestis/pseudotuberculosis/similis]
specI_v2_Cluster149	1330536.PRJNA201413	629 Yersinia sp. [C pestis/pseudotuberculosis/similis]
specI_v2_Cluster149	1330537.PRJNA201414	629 Yersinia sp. [C pestis/pseudotuberculosis/similis]
specI_v2_Cluster149	1455696.PRJNA234351	629 Yersinia sp. [C pestis/pseudotuberculosis/similis]
specI_v2_Cluster149	187410.PRJNA288	629 Yersinia sp. [C pestis/pseudotuberculosis/similis]
specI_v2_Cluster149	214092.PRJNA34	629 Yersinia sp. [C pestis/pseudotuberculosis/similis]
specI_v2_Cluster149	229193.PRJNA10638	629 Yersinia sp. [C pestis/pseudotuberculosis/similis]
specI_v2_Cluster149	273123.PRJNA12950	629 Yersinia sp. [C pestis/pseudotuberculosis/similis]
specI_v2_Cluster149	349746.PRJNA16067	629 Yersinia sp. [C pestis/pseudotuberculosis/similis]
specI_v2_Cluster149	349747.PRJNA16070	629 Yersinia sp. [C pestis/pseudotuberculosis/similis]
specI_v2_Cluster149	360099.PRJNA17683	629 Yersinia sp. [C pestis/pseudotuberculosis/similis]
specI_v2_Cluster149	360102.PRJNA16645	629 Yersinia sp. [C pestis/pseudotuberculosis/similis]
specI_v2_Cluster149	367190.PRJNA238010	629 Yersinia sp. [C pestis/pseudotuberculosis/similis]
specI_v2_Cluster149	373665.PRJNA16376	629 Yersinia sp. [C pestis/pseudotuberculosis/similis]
specI_v2_Cluster149	377628.PRJNA16646	629 Yersinia sp. [C pestis/pseudotuberculosis/similis]
specI_v2_Cluster149	377628.PRJNA30503	629 Yersinia sp. [C pestis/pseudotuberculosis/similis]
specI_v2_Cluster149	385964.PRJNA247716	629 Yersinia sp. [C pestis/pseudotuberculosis/similis]
specI_v2_Cluster149	386656.PRJNA16700	629 Yersinia sp. [C pestis/pseudotuberculosis/similis]
specI_v2_Cluster149	404214.PRJNA17681	629 Yersinia sp. [C pestis/pseudotuberculosis/similis]
specI_v2_Cluster149	404215.PRJNA17685	629 Yersinia sp. [C pestis/pseudotuberculosis/similis]
specI_v2_Cluster149	404216.PRJNA17687	629 Yersinia sp. [C pestis/pseudotuberculosis/similis]
specI_v2_Cluster149	404217.PRJNA17689	629 Yersinia sp. [C pestis/pseudotuberculosis/similis]
specI_v2_Cluster149	404218.PRJNA17691	629 Yersinia sp. [C pestis/pseudotuberculosis/similis]
specI_v2_Cluster149	412420.PRJNA18241	629 Yersinia sp. [C pestis/pseudotuberculosis/similis]
specI_v2_Cluster149	502800.PRJNA28743	629 Yersinia sp. [C pestis/pseudotuberculosis/similis]
specI_v2_Cluster149	502801.PRJNA28745	629 Yersinia sp. [C pestis/pseudotuberculosis/similis]
specI_v2_Cluster149	545431.PRJNA30511	629 Yersinia sp. [C pestis/pseudotuberculosis/similis]
specI_v2_Cluster149	547046.PRJNA30509	629 Yersinia sp. [C pestis/pseudotuberculosis/similis]
specI_v2_Cluster149	547047.PRJNA30507	629 Yersinia sp. [C pestis/pseudotuberculosis/similis]
specI_v2_Cluster149	547048.PRJNA30505	629 Yersinia sp. [C pestis/pseudotuberculosis/similis]
specI_v2_Cluster149	632.PRJNA243531	629 Yersinia sp. [C pestis/pseudotuberculosis/similis]
specI_v2_Cluster149	633.PRJEB5497	629 Yersinia sp. [C pestis/pseudotuberculosis/similis]
specI_v2_Cluster149	633.PRJNA243514	629 Yersinia sp. [C pestis/pseudotuberculosis/similis]
specI_v2_Cluster149	633.PRJNA243530	629 Yersinia sp. [C pestis/pseudotuberculosis/similis]
specI_v2_Cluster149	637382.PRJNA36507	629 Yersinia sp. [C pestis/pseudotuberculosis/similis]
specI_v2_Cluster149	637385.PRJNA36545	629 Yersinia sp. [C pestis/pseudotuberculosis/similis]
specI_v2_Cluster149	637386.PRJNA36547	629 Yersinia sp. [C pestis/pseudotuberculosis/similis]
specI_v2_Cluster149	649715.PRJNA38305	629 Yersinia sp. [C pestis/pseudotuberculosis/similis]
specI_v2_Cluster149	687916.PRJNA41469	629 Yersinia sp. [C pestis/pseudotuberculosis/similis]
specI_v2_Cluster149	755896.PRJNA201408	629 Yersinia sp. [C pestis/pseudotuberculosis/similis]
specI_v2_Cluster362	1095774.PRJNA74285	553 Pantoea ananatis
specI_v2_Cluster362	1123863.PRJEA78277	553 Pantoea ananatis
specI_v2_Cluster362	1332074.PRJNA202242	553 Pantoea ananatis
specI_v2_Cluster362	1367456.PRJDB1421	553 Pantoea ananatis
specI_v2_Cluster362	1378092.PRJNA245793	553 Pantoea ananatis
specI_v2_Cluster362	1378093.PRJNA240762	553 Pantoea ananatis
specI_v2_Cluster362	1378093.PRJNA245803	553 Pantoea ananatis
specI_v2_Cluster362	553.PRJEA68179	553 Pantoea ananatis
specI_v2_Cluster362	553.PRJNA245800	553 Pantoea ananatis
specI_v2_Cluster362	553.PRJNA259615	553 Pantoea ananatis
specI_v2_Cluster362	706191.PRJNA43085	553 Pantoea ananatis
specI_v2_Cluster362	932677.PRJDA60793	553 Pantoea ananatis
specI_v2_Cluster193	1045857.PRJNA68023	413496 Cronobacter sp. [C malonaticus/sakazakii/turicensis/universalis]
specI_v2_Cluster193	1074000.PRJEB163	413496 Cronobacter sp. [C malonaticus/sakazakii/turicensis/universalis]
specI_v2_Cluster193	1074000.PRJNA89107	413496 Cronobacter sp. [C malonaticus/sakazakii/turicensis/universalis]
specI_v2_Cluster193	1138308.PRJNA81953	413496 Cronobacter sp. [C malonaticus/sakazakii/turicensis/universalis]
specI_v2_Cluster193	1159489.PRJNA89093	413496 Cronobacter sp. [C malonaticus/sakazakii/turicensis/universalis]
specI_v2_Cluster193	1159490.PRJNA89095	413496 Cronobacter sp. [C malonaticus/sakazakii/turicensis/universalis]
specI_v2_Cluster193	1159491.PRJNA89099	413496 Cronobacter sp. [C malonaticus/sakazakii/turicensis/universalis]
specI_v2_Cluster193	1159614.PRJNA89113	413496 Cronobacter sp. [C malonaticus/sakazakii/turicensis/universalis]
specI_v2_Cluster193	1208590.PRJEB159	413496 Cronobacter sp. [C malonaticus/sakazakii/turicensis/universalis]
specI_v2_Cluster193	1208591.PRJEB158	413496 Cronobacter sp. [C malonaticus/sakazakii/turicensis/universalis]
specI_v2_Cluster193	1208592.PRJEB153	413496 Cronobacter sp. [C malonaticus/sakazakii/turicensis/universalis]
specI_v2_Cluster193	1208662.PRJEB157	413496 Cronobacter sp. [C malonaticus/sakazakii/turicensis/universalis]
specI_v2_Cluster193	1218104.PRJDB277	413496 Cronobacter sp. [C malonaticus/sakazakii/turicensis/universalis]
specI_v2_Cluster193	1367848.PRJNA213036	413496 Cronobacter sp. [C malonaticus/sakazakii/turicensis/universalis]
specI_v2_Cluster193	1397689.PRJNA218022	413496 Cronobacter sp. [C malonaticus/sakazakii/turicensis/universalis]
specI_v2_Cluster193	1401659.PRJNA217377	413496 Cronobacter sp. [C malonaticus/sakazakii/turicensis/universalis]
specI_v2_Cluster193	28141.PRJNA246467	413496 Cronobacter sp. [C malonaticus/sakazakii/turicensis/universalis]
specI_v2_Cluster193	290339.PRJNA12720	413496 Cronobacter sp. [C malonaticus/sakazakii/turicensis/universalis]
specI_v2_Cluster193	413503.PRJNA257994	413496 Cronobacter sp. [C malonaticus/sakazakii/turicensis/universalis]
specI_v2_Cluster193	693216.PRJEA39965	413496 Cronobacter sp. [C malonaticus/sakazakii/turicensis/universalis]
specI_v2_Cluster193	956149.PRJNA62201	413496 Cronobacter sp. [C malonaticus/sakazakii/turicensis/universalis]
specI_v2_Cluster36	1001989.PRJNA64999	NA Enterobacteriaceae sp. [C Escherichia coli/Escherichia fergusonii/Shigella boydii/Shigella dysenteriae/Shigella flexneri/Shigella sonnei]
specI_v2_Cluster36	1004153.PRJNA65321	NA Enterobacteriaceae sp. [C Escherichia coli/Escherichia fergusonii/Shigella boydii/Shigella dysenteriae/Shigella flexneri/Shigella sonnei]
specI_v2_Cluster36	1005410.PRJNA65617	NA Enterobacteriaceae sp. [C Escherichia coli/Escherichia fergusonii/Shigella boydii/Shigella dysenteriae/Shigella flexneri/Shigella sonnei]
specI_v2_Cluster36	1005416.PRJNA65629	NA Enterobacteriaceae sp. [C Escherichia coli/Escherichia fergusonii/Shigella boydii/Shigella dysenteriae/Shigella flexneri/Shigella sonnei]
specI_v2_Cluster36	1005420.PRJNA65637	NA Enterobacteriaceae sp. [C Escherichia coli/Escherichia fergusonii/Shigella boydii/Shigella dysenteriae/Shigella flexneri/Shigella sonnei]
specI_v2_Cluster36	1005422.PRJNA65641	NA Enterobacteriaceae sp. [C Escherichia coli/Escherichia fergusonii/Shigella boydii/Shigella dysenteriae/Shigella flexneri/Shigella sonnei]
specI_v2_Cluster36	1005423.PRJNA65643	NA Enterobacteriaceae sp. [C Escherichia coli/Escherichia fergusonii/Shigella boydii/Shigella dysenteriae/Shigella flexneri/Shigella sonnei]
specI_v2_Cluster36	1005424.PRJNA65645	NA Enterobacteriaceae sp. [C Escherichia coli/Escherichia fergusonii/Shigella boydii/Shigella dysenteriae/Shigella flexneri/Shigella sonnei]
specI_v2_Cluster36	1005430.PRJNA65657	NA Enterobacteriaceae sp. [C Escherichia coli/Escherichia fergusonii/Shigella boydii/Shigella dysenteriae/Shigella flexneri/Shigella sonnei]
specI_v2_Cluster36	1005431.PRJNA65675	NA Enterobacteriaceae sp. [C Escherichia coli/Escherichia fergusonii/Shigella boydii/Shigella dysenteriae/Shigella flexneri/Shigella sonnei]
specI_v2_Cluster36	1005432.PRJNA65677	NA Enterobacteriaceae sp. [C Escherichia coli/Escherichia fergusonii/Shigella boydii/Shigella dysenteriae/Shigella flexneri/Shigella sonnei]
specI_v2_Cluster36	1005433.PRJNA65679	NA Enterobacteriaceae sp. [C Escherichia coli/Escherichia fergusonii/Shigella boydii/Shigella dysenteriae/Shigella flexneri/Shigella sonnei]
specI_v2_Cluster36	1005434.PRJNA65681	NA Enterobacteriaceae sp. [C Escherichia coli/Escherichia fergusonii/Shigella boydii/Shigella dysenteriae/Shigella flexneri/Shigella sonnei]
specI_v2_Cluster36	1005435.PRJNA65683	NA Enterobacteriaceae sp. [C Escherichia coli/Escherichia fergusonii/Shigella boydii/Shigella dysenteriae/Shigella flexneri/Shigella sonnei]
specI_v2_Cluster36	1005437.PRJNA65687	NA Enterobacteriaceae sp. [C Escherichia coli/Escherichia fergusonii/Shigella boydii/Shigella dysenteriae/Shigella flexneri/Shigella sonnei]
specI_v2_Cluster36	1005439.PRJNA65691	NA Enterobacteriaceae sp. [C Escherichia coli/Escherichia fergusonii/Shigella boydii/Shigella dysenteriae/Shigella flexneri/Shigella sonnei]
specI_v2_Cluster36	1005440.PRJNA65693	NA Enterobacteriaceae sp. [C Escherichia coli/Escherichia fergusonii/Shigella boydii/Shigella dysenteriae/Shigella flexneri/Shigella sonnei]
specI_v2_Cluster36	1005442.PRJNA65697	NA Enterobacteriaceae sp. [C Escherichia coli/Escherichia fergusonii/Shigella boydii/Shigella dysenteriae/Shigella flexneri/Shigella sonnei]
specI_v2_Cluster36	1005463.PRJNA65739	NA Enterobacteriaceae sp. [C Escherichia coli/Escherichia fergusonii/Shigella boydii/Shigella dysenteriae/Shigella flexneri/Shigella sonnei]
specI_v2_Cluster36	1005464.PRJNA65741	NA Enterobacteriaceae sp. [C Escherichia coli/Escherichia fergusonii/Shigella boydii/Shigella dysenteriae/Shigella flexneri/Shigella sonnei]
specI_v2_Cluster36	1005469.PRJNA65751	NA Enterobacteriaceae sp. [C Escherichia coli/Escherichia fergusonii/Shigella boydii/Shigella dysenteriae/Shigella flexneri/Shigella sonnei]
specI_v2_Cluster36	1005483.PRJNA65779	NA Enterobacteriaceae sp. [C Escherichia coli/Escherichia fergusonii/Shigella boydii/Shigella dysenteriae/Shigella flexneri/Shigella sonnei]
specI_v2_Cluster36	1005487.PRJNA65839	NA Enterobacteriaceae sp. [C Escherichia coli/Escherichia fergusonii/Shigella boydii/Shigella dysenteriae/Shigella flexneri/Shigella sonnei]
specI_v2_Cluster36	1005491.PRJNA65847	NA Enterobacteriaceae sp. [C Escherichia coli/Escherichia fergusonii/Shigella boydii/Shigella dysenteriae/Shigella flexneri/Shigella sonnei]
specI_v2_Cluster36	1005492.PRJNA65849	NA Enterobacteriaceae sp. [C Escherichia coli/Escherichia fergusonii/Shigella boydii/Shigella dysenteriae/Shigella flexneri/Shigella sonnei]
specI_v2_Cluster36	1005497.PRJNA65859	NA Enterobacteriaceae sp. [C Escherichia coli/Escherichia fergusonii/Shigella boydii/Shigella dysenteriae/Shigella flexneri/Shigella sonnei]
specI_v2_Cluster36	1005508.PRJNA65885	NA Enterobacteriaceae sp. [C Escherichia coli/Escherichia fergusonii/Shigella boydii/Shigella dysenteriae/Shigella flexneri/Shigella sonnei]
specI_v2_Cluster36	1005512.PRJNA65893	NA Enterobacteriaceae sp. [C Escherichia coli/Escherichia fergusonii/Shigella boydii/Shigella dysenteriae/Shigella flexneri/Shigella sonnei]
specI_v2_Cluster36	1005513.PRJNA65895	NA Enterobacteriaceae sp. [C Escherichia coli/Escherichia fergusonii/Shigella boydii/Shigella dysenteriae/Shigella flexneri/Shigella sonnei]
specI_v2_Cluster36	1005515.PRJNA65899	NA Enterobacteriaceae sp. [C Escherichia coli/Escherichia fergusonii/Shigella boydii/Shigella dysenteriae/Shigella flexneri/Shigella sonnei]
specI_v2_Cluster36	1005517.PRJNA65903	NA Enterobacteriaceae sp. [C Escherichia coli/Escherichia fergusonii/Shigella boydii/Shigella dysenteriae/Shigella flexneri/Shigella sonnei]
specI_v2_Cluster36	1005518.PRJNA65905	NA Enterobacteriaceae sp. [C Escherichia coli/Escherichia fergusonii/Shigella boydii/Shigella dysenteriae/Shigella flexneri/Shigella sonnei]
specI_v2_Cluster36	1005520.PRJNA65909	NA Enterobacteriaceae sp. [C Escherichia coli/Escherichia fergusonii/Shigella boydii/Shigella dysenteriae/Shigella flexneri/Shigella sonnei]
specI_v2_Cluster36	1005522.PRJNA65913	NA Enterobacteriaceae sp. [C Escherichia coli/Escherichia fergusonii/Shigella boydii/Shigella dysenteriae/Shigella flexneri/Shigella sonnei]
specI_v2_Cluster36	1005536.PRJNA65941	NA Enterobacteriaceae sp. [C Escherichia coli/Escherichia fergusonii/Shigella boydii/Shigella dysenteriae/Shigella flexneri/Shigella sonnei]
specI_v2_Cluster36	1005562.PRJNA65993	NA Enterobacteriaceae sp. [C Escherichia coli/Escherichia fergusonii/Shigella boydii/Shigella dysenteriae/Shigella flexneri/Shigella sonnei]
specI_v2_Cluster36	1005563.PRJNA65995	NA Enterobacteriaceae sp. [C Escherichia coli/Escherichia fergusonii/Shigella boydii/Shigella dysenteriae/Shigella flexneri/Shigella sonnei]
specI_v2_Cluster36	1005565.PRJNA65999	NA Enterobacteriaceae sp. [C Escherichia coli/Escherichia fergusonii/Shigella boydii/Shigella dysenteriae/Shigella flexneri/Shigella sonnei]
specI_v2_Cluster36	1005566.PRJNA66001	NA Enterobacteriaceae sp. [C Escherichia coli/Escherichia fergusonii/Shigella boydii/Shigella dysenteriae/Shigella flexneri/Shigella sonnei]
specI_v2_Cluster36	1033813.PRJNA66975	NA Enterobacteriaceae sp. [C Escherichia coli/Escherichia fergusonii/Shigella boydii/Shigella dysenteriae/Shigella flexneri/Shigella sonnei]
specI_v2_Cluster36	1042803.PRJNA67931	NA Enterobacteriaceae sp. [C Escherichia coli/Escherichia fergusonii/Shigella boydii/Shigella dysenteriae/Shigella flexneri/Shigella sonnei]
specI_v2_Cluster36	1042804.PRJNA67929	NA Enterobacteriaceae sp. [C Escherichia coli/Escherichia fergusonii/Shigella boydii/Shigella dysenteriae/Shigella flexneri/Shigella sonnei]
specI_v2_Cluster36	1048254.PRJNA68153	NA Enterobacteriaceae sp. [C Escherichia coli/Escherichia fergusonii/Shigella boydii/Shigella dysenteriae/Shigella flexneri/Shigella sonnei]
specI_v2_Cluster36	1048254.PRJNA68253	NA Enterobacteriaceae sp. [C Escherichia coli/Escherichia fergusonii/Shigella boydii/Shigella dysenteriae/Shigella flexneri/Shigella sonnei]
specI_v2_Cluster36	1048334.PRJNA68215	NA Enterobacteriaceae sp. [C Escherichia coli/Escherichia fergusonii/Shigella boydii/Shigella dysenteriae/Shigella flexneri/Shigella sonnei]
specI_v2_Cluster36	1048689.PRJNA68245	NA Enterobacteriaceae sp. [C Escherichia coli/Escherichia fergusonii/Shigella boydii/Shigella dysenteriae/Shigella flexneri/Shigella sonnei]
specI_v2_Cluster36	1050617.PRJNA48455	NA Enterobacteriaceae sp. [C Escherichia coli/Escherichia fergusonii/Shigella boydii/Shigella dysenteriae/Shigella flexneri/Shigella sonnei]
specI_v2_Cluster36	1051346.PRJNA68589	NA Enterobacteriaceae sp. [C Escherichia coli/Escherichia fergusonii/Shigella boydii/Shigella dysenteriae/Shigella flexneri/Shigella sonnei]
specI_v2_Cluster36	1051347.PRJNA68591	NA Enterobacteriaceae sp. [C Escherichia coli/Escherichia fergusonii/Shigella boydii/Shigella dysenteriae/Shigella flexneri/Shigella sonnei]
specI_v2_Cluster36	1051351.PRJNA68599	NA Enterobacteriaceae sp. [C Escherichia coli/Escherichia fergusonii/Shigella boydii/Shigella dysenteriae/Shigella flexneri/Shigella sonnei]
specI_v2_Cluster36	1051353.PRJNA68603	NA Enterobacteriaceae sp. [C Escherichia coli/Escherichia fergusonii/Shigella boydii/Shigella dysenteriae/Shigella flexneri/Shigella sonnei]
specI_v2_Cluster36	1052677.PRJNA68661	NA Enterobacteriaceae sp. [C Escherichia coli/Escherichia fergusonii/Shigella boydii/Shigella dysenteriae/Shigella flexneri/Shigella sonnei]
specI_v2_Cluster36	1068608.PRJNA70725	NA Enterobacteriaceae sp. [C Escherichia coli/Escherichia fergusonii/Shigella boydii/Shigella dysenteriae/Shigella flexneri/Shigella sonnei]
specI_v2_Cluster36	1068615.PRJNA70735	NA Enterobacteriaceae sp. [C Escherichia coli/Escherichia fergusonii/Shigella boydii/Shigella dysenteriae/Shigella flexneri/Shigella sonnei]
specI_v2_Cluster36	1068616.PRJNA70737	NA Enterobacteriaceae sp. [C Escherichia coli/Escherichia fergusonii/Shigella boydii/Shigella dysenteriae/Shigella flexneri/Shigella sonnei]
specI_v2_Cluster36	1068618.PRJNA70741	NA Enterobacteriaceae sp. [C Escherichia coli/Escherichia fergusonii/Shigella boydii/Shigella dysenteriae/Shigella flexneri/Shigella sonnei]
specI_v2_Cluster36	1068619.PRJNA70743	NA Enterobacteriaceae sp. [C Escherichia coli/Escherichia fergusonii/Shigella boydii/Shigella dysenteriae/Shigella flexneri/Shigella sonnei]
specI_v2_Cluster36	1068620.PRJNA70745	NA Enterobacteriaceae sp. [C Escherichia coli/Escherichia fergusonii/Shigella boydii/Shigella dysenteriae/Shigella flexneri/Shigella sonnei]
specI_v2_Cluster36	1069495.PRJNA70787	NA Enterobacteriaceae sp. [C Escherichia coli/Escherichia fergusonii/Shigella boydii/Shigella dysenteriae/Shigella flexneri/Shigella sonnei]
specI_v2_Cluster36	1069643.PRJNA70805	NA Enterobacteriaceae sp. [C Escherichia coli/Escherichia fergusonii/Shigella boydii/Shigella dysenteriae/Shigella flexneri/Shigella sonnei]
specI_v2_Cluster36	1072459.PRJNA63597	NA Enterobacteriaceae sp. [C Escherichia coli/Escherichia fergusonii/Shigella boydii/Shigella dysenteriae/Shigella flexneri/Shigella sonnei]
specI_v2_Cluster36	1073841.PRJNA71339	NA Enterobacteriaceae sp. [C Escherichia coli/Escherichia fergusonii/Shigella boydii/Shigella dysenteriae/Shigella flexneri/Shigella sonnei]
specI_v2_Cluster36	1078030.PRJNA72245	NA Enterobacteriaceae sp. [C Escherichia coli/Escherichia fergusonii/Shigella boydii/Shigella dysenteriae/Shigella flexneri/Shigella sonnei]
specI_v2_Cluster36	1081888.PRJNA72905	NA Enterobacteriaceae sp. [C Escherichia coli/Escherichia fergusonii/Shigella boydii/Shigella dysenteriae/Shigella flexneri/Shigella sonnei]
specI_v2_Cluster36	1081889.PRJNA72907	NA Enterobacteriaceae sp. [C Escherichia coli/Escherichia fergusonii/Shigella boydii/Shigella dysenteriae/Shigella flexneri/Shigella sonnei]
specI_v2_Cluster36	1081890.PRJNA72909	NA Enterobacteriaceae sp. [C Escherichia coli/Escherichia fergusonii/Shigella boydii/Shigella dysenteriae/Shigella flexneri/Shigella sonnei]
specI_v2_Cluster36	1081893.PRJNA72915	NA Enterobacteriaceae sp. [C Escherichia coli/Escherichia fergusonii/Shigella boydii/Shigella dysenteriae/Shigella flexneri/Shigella sonnei]
specI_v2_Cluster36	1081895.PRJNA72919	NA Enterobacteriaceae sp. [C Escherichia coli/Escherichia fergusonii/Shigella boydii/Shigella dysenteriae/Shigella flexneri/Shigella sonnei]
specI_v2_Cluster36	1081896.PRJNA72921	NA Enterobacteriaceae sp. [C Escherichia coli/Escherichia fergusonii/Shigella boydii/Shigella dysenteriae/Shigella flexneri/Shigella sonnei]
specI_v2_Cluster36	1086030.PRJNA73131	NA Enterobacteriaceae sp. [C Escherichia coli/Escherichia fergusonii/Shigella boydii/Shigella dysenteriae/Shigella flexneri/Shigella sonnei]
specI_v2_Cluster36	1089445.PRJNA89369	NA Enterobacteriaceae sp. [C Escherichia coli/Escherichia fergusonii/Shigella boydii/Shigella dysenteriae/Shigella flexneri/Shigella sonnei]
specI_v2_Cluster36	1090926.PRJNA88641	NA Enterobacteriaceae sp. [C Escherichia coli/Escherichia fergusonii/Shigella boydii/Shigella dysenteriae/Shigella flexneri/Shigella sonnei]
specI_v2_Cluster36	1090927.PRJNA73631	NA Enterobacteriaceae sp. [C Escherichia coli/Escherichia fergusonii/Shigella boydii/Shigella dysenteriae/Shigella flexneri/Shigella sonnei]
specI_v2_Cluster36	1090928.PRJNA73633	NA Enterobacteriaceae sp. [C Escherichia coli/Escherichia fergusonii/Shigella boydii/Shigella dysenteriae/Shigella flexneri/Shigella sonnei]
specI_v2_Cluster36	1090929.PRJNA73635	NA Enterobacteriaceae sp. [C Escherichia coli/Escherichia fergusonii/Shigella boydii/Shigella dysenteriae/Shigella flexneri/Shigella sonnei]
specI_v2_Cluster36	1090930.PRJNA73637	NA Enterobacteriaceae sp. [C Escherichia coli/Escherichia fergusonii/Shigella boydii/Shigella dysenteriae/Shigella flexneri/Shigella sonnei]
specI_v2_Cluster36	1097579.PRJNA74269	NA Enterobacteriaceae sp. [C Escherichia coli/Escherichia fergusonii/Shigella boydii/Shigella dysenteriae/Shigella flexneri/Shigella sonnei]
specI_v2_Cluster36	1105330.PRJNA75283	NA Enterobacteriaceae sp. [C Escherichia coli/Escherichia fergusonii/Shigella boydii/Shigella dysenteriae/Shigella flexneri/Shigella sonnei]
specI_v2_Cluster36	1110693.PRJDB5	NA Enterobacteriaceae sp. [C Escherichia coli/Escherichia fergusonii/Shigella boydii/Shigella dysenteriae/Shigella flexneri/Shigella sonnei]
specI_v2_Cluster36	1115998.PRJNA77231	NA Enterobacteriaceae sp. [C Escherichia coli/Escherichia fergusonii/Shigella boydii/Shigella dysenteriae/Shigella flexneri/Shigella sonnei]
specI_v2_Cluster36	1116000.PRJNA77235	NA Enterobacteriaceae sp. [C Escherichia coli/Escherichia fergusonii/Shigella boydii/Shigella dysenteriae/Shigella flexneri/Shigella sonnei]
specI_v2_Cluster36	1116001.PRJNA77237	NA Enterobacteriaceae sp. [C Escherichia coli/Escherichia fergusonii/Shigella boydii/Shigella dysenteriae/Shigella flexneri/Shigella sonnei]
specI_v2_Cluster36	1116004.PRJNA77243	NA Enterobacteriaceae sp. [C Escherichia coli/Escherichia fergusonii/Shigella boydii/Shigella dysenteriae/Shigella flexneri/Shigella sonnei]
specI_v2_Cluster36	1116006.PRJNA77247	NA Enterobacteriaceae sp. [C Escherichia coli/Escherichia fergusonii/Shigella boydii/Shigella dysenteriae/Shigella flexneri/Shigella sonnei]
specI_v2_Cluster36	1116007.PRJNA77249	NA Enterobacteriaceae sp. [C Escherichia coli/Escherichia fergusonii/Shigella boydii/Shigella dysenteriae/Shigella flexneri/Shigella sonnei]
specI_v2_Cluster36	1116008.PRJNA77251	NA Enterobacteriaceae sp. [C Escherichia coli/Escherichia fergusonii/Shigella boydii/Shigella dysenteriae/Shigella flexneri/Shigella sonnei]
specI_v2_Cluster36	1116011.PRJNA77257	NA Enterobacteriaceae sp. [C Escherichia coli/Escherichia fergusonii/Shigella boydii/Shigella dysenteriae/Shigella flexneri/Shigella sonnei]
specI_v2_Cluster36	1116014.PRJNA77263	NA Enterobacteriaceae sp. [C Escherichia coli/Escherichia fergusonii/Shigella boydii/Shigella dysenteriae/Shigella flexneri/Shigella sonnei]
specI_v2_Cluster36	1116017.PRJNA77269	NA Enterobacteriaceae sp. [C Escherichia coli/Escherichia fergusonii/Shigella boydii/Shigella dysenteriae/Shigella flexneri/Shigella sonnei]
specI_v2_Cluster36	1116020.PRJNA77275	NA Enterobacteriaceae sp. [C Escherichia coli/Escherichia fergusonii/Shigella boydii/Shigella dysenteriae/Shigella flexneri/Shigella sonnei]
specI_v2_Cluster36	1116022.PRJNA77279	NA Enterobacteriaceae sp. [C Escherichia coli/Escherichia fergusonii/Shigella boydii/Shigella dysenteriae/Shigella flexneri/Shigella sonnei]
specI_v2_Cluster36	1116023.PRJNA77281	NA Enterobacteriaceae sp. [C Escherichia coli/Escherichia fergusonii/Shigella boydii/Shigella dysenteriae/Shigella flexneri/Shigella sonnei]
specI_v2_Cluster36	1116024.PRJNA77283	NA Enterobacteriaceae sp. [C Escherichia coli/Escherichia fergusonii/Shigella boydii/Shigella dysenteriae/Shigella flexneri/Shigella sonnei]
specI_v2_Cluster36	1116025.PRJNA77285	NA Enterobacteriaceae sp. [C Escherichia coli/Escherichia fergusonii/Shigella boydii/Shigella dysenteriae/Shigella flexneri/Shigella sonnei]
specI_v2_Cluster36	1116029.PRJNA77293	NA Enterobacteriaceae sp. [C Escherichia coli/Escherichia fergusonii/Shigella boydii/Shigella dysenteriae/Shigella flexneri/Shigella sonnei]
specI_v2_Cluster36	1116035.PRJNA77305	NA Enterobacteriaceae sp. [C Escherichia coli/Escherichia fergusonii/Shigella boydii/Shigella dysenteriae/Shigella flexneri/Shigella sonnei]
specI_v2_Cluster36	1116036.PRJNA77307	NA Enterobacteriaceae sp. [C Escherichia coli/Escherichia fergusonii/Shigella boydii/Shigella dysenteriae/Shigella flexneri/Shigella sonnei]
specI_v2_Cluster36	1116039.PRJNA77313	NA Enterobacteriaceae sp. [C Escherichia coli/Escherichia fergusonii/Shigella boydii/Shigella dysenteriae/Shigella flexneri/Shigella sonnei]
specI_v2_Cluster36	1116040.PRJNA77315	NA Enterobacteriaceae sp. [C Escherichia coli/Escherichia fergusonii/Shigella boydii/Shigella dysenteriae/Shigella flexneri/Shigella sonnei]
specI_v2_Cluster36	1116041.PRJNA77317	NA Enterobacteriaceae sp. [C Escherichia coli/Escherichia fergusonii/Shigella boydii/Shigella dysenteriae/Shigella flexneri/Shigella sonnei]
specI_v2_Cluster36	1116042.PRJNA77319	NA Enterobacteriaceae sp. [C Escherichia coli/Escherichia fergusonii/Shigella boydii/Shigella dysenteriae/Shigella flexneri/Shigella sonnei]
specI_v2_Cluster36	1116043.PRJNA77321	NA Enterobacteriaceae sp. [C Escherichia coli/Escherichia fergusonii/Shigella boydii/Shigella dysenteriae/Shigella flexneri/Shigella sonnei]
specI_v2_Cluster36	1116047.PRJNA77329	NA Enterobacteriaceae sp. [C Escherichia coli/Escherichia fergusonii/Shigella boydii/Shigella dysenteriae/Shigella flexneri/Shigella sonnei]
specI_v2_Cluster36	1116048.PRJNA77331	NA Enterobacteriaceae sp. [C Escherichia coli/Escherichia fergusonii/Shigella boydii/Shigella dysenteriae/Shigella flexneri/Shigella sonnei]
specI_v2_Cluster36	1116050.PRJNA77335	NA Enterobacteriaceae sp. [C Escherichia coli/Escherichia fergusonii/Shigella boydii/Shigella dysenteriae/Shigella flexneri/Shigella sonnei]
specI_v2_Cluster36	1116052.PRJNA77339	NA Enterobacteriaceae sp. [C Escherichia coli/Escherichia fergusonii/Shigella boydii/Shigella dysenteriae/Shigella flexneri/Shigella sonnei]
specI_v2_Cluster36	1116054.PRJNA77343	NA Enterobacteriaceae sp. [C Escherichia coli/Escherichia fergusonii/Shigella boydii/Shigella dysenteriae/Shigella flexneri/Shigella sonnei]
specI_v2_Cluster36	1116055.PRJNA77345	NA Enterobacteriaceae sp. [C Escherichia coli/Escherichia fergusonii/Shigella boydii/Shigella dysenteriae/Shigella flexneri/Shigella sonnei]
specI_v2_Cluster36	1116056.PRJNA77347	NA Enterobacteriaceae sp. [C Escherichia coli/Escherichia fergusonii/Shigella boydii/Shigella dysenteriae/Shigella flexneri/Shigella sonnei]
specI_v2_Cluster36	1116057.PRJNA77349	NA Enterobacteriaceae sp. [C Escherichia coli/Escherichia fergusonii/Shigella boydii/Shigella dysenteriae/Shigella flexneri/Shigella sonnei]
specI_v2_Cluster36	1116058.PRJNA77351	NA Enterobacteriaceae sp. [C Escherichia coli/Escherichia fergusonii/Shigella boydii/Shigella dysenteriae/Shigella flexneri/Shigella sonnei]
specI_v2_Cluster36	1116060.PRJNA77355	NA Enterobacteriaceae sp. [C Escherichia coli/Escherichia fergusonii/Shigella boydii/Shigella dysenteriae/Shigella flexneri/Shigella sonnei]
specI_v2_Cluster36	1116061.PRJNA77357	NA Enterobacteriaceae sp. [C Escherichia coli/Escherichia fergusonii/Shigella boydii/Shigella dysenteriae/Shigella flexneri/Shigella sonnei]
specI_v2_Cluster36	1116063.PRJNA77361	NA Enterobacteriaceae sp. [C Escherichia coli/Escherichia fergusonii/Shigella boydii/Shigella dysenteriae/Shigella flexneri/Shigella sonnei]
specI_v2_Cluster36	1116064.PRJNA77363	NA Enterobacteriaceae sp. [C Escherichia coli/Escherichia fergusonii/Shigella boydii/Shigella dysenteriae/Shigella flexneri/Shigella sonnei]
specI_v2_Cluster36	1116067.PRJNA77369	NA Enterobacteriaceae sp. [C Escherichia coli/Escherichia fergusonii/Shigella boydii/Shigella dysenteriae/Shigella flexneri/Shigella sonnei]
specI_v2_Cluster36	1116068.PRJNA77371	NA Enterobacteriaceae sp. [C Escherichia coli/Escherichia fergusonii/Shigella boydii/Shigella dysenteriae/Shigella flexneri/Shigella sonnei]
specI_v2_Cluster36	1116069.PRJNA77373	NA Enterobacteriaceae sp. [C Escherichia coli/Escherichia fergusonii/Shigella boydii/Shigella dysenteriae/Shigella flexneri/Shigella sonnei]
specI_v2_Cluster36	1116070.PRJNA77375	NA Enterobacteriaceae sp. [C Escherichia coli/Escherichia fergusonii/Shigella boydii/Shigella dysenteriae/Shigella flexneri/Shigella sonnei]
specI_v2_Cluster36	1116074.PRJNA77383	NA Enterobacteriaceae sp. [C Escherichia coli/Escherichia fergusonii/Shigella boydii/Shigella dysenteriae/Shigella flexneri/Shigella sonnei]
specI_v2_Cluster36	1116077.PRJNA77389	NA Enterobacteriaceae sp. [C Escherichia coli/Escherichia fergusonii/Shigella boydii/Shigella dysenteriae/Shigella flexneri/Shigella sonnei]
specI_v2_Cluster36	1116078.PRJNA77391	NA Enterobacteriaceae sp. [C Escherichia coli/Escherichia fergusonii/Shigella boydii/Shigella dysenteriae/Shigella flexneri/Shigella sonnei]
specI_v2_Cluster36	1116080.PRJNA77395	NA Enterobacteriaceae sp. [C Escherichia coli/Escherichia fergusonii/Shigella boydii/Shigella dysenteriae/Shigella flexneri/Shigella sonnei]
specI_v2_Cluster36	1116082.PRJNA77399	NA Enterobacteriaceae sp. [C Escherichia coli/Escherichia fergusonii/Shigella boydii/Shigella dysenteriae/Shigella flexneri/Shigella sonnei]
specI_v2_Cluster36	1116087.PRJNA77409	NA Enterobacteriaceae sp. [C Escherichia coli/Escherichia fergusonii/Shigella boydii/Shigella dysenteriae/Shigella flexneri/Shigella sonnei]
specI_v2_Cluster36	1116090.PRJNA77415	NA Enterobacteriaceae sp. [C Escherichia coli/Escherichia fergusonii/Shigella boydii/Shigella dysenteriae/Shigella flexneri/Shigella sonnei]
specI_v2_Cluster36	1116091.PRJNA77417	NA Enterobacteriaceae sp. [C Escherichia coli/Escherichia fergusonii/Shigella boydii/Shigella dysenteriae/Shigella flexneri/Shigella sonnei]
specI_v2_Cluster36	1116092.PRJNA77419	NA Enterobacteriaceae sp. [C Escherichia coli/Escherichia fergusonii/Shigella boydii/Shigella dysenteriae/Shigella flexneri/Shigella sonnei]
specI_v2_Cluster36	1116102.PRJNA77439	NA Enterobacteriaceae sp. [C Escherichia coli/Escherichia fergusonii/Shigella boydii/Shigella dysenteriae/Shigella flexneri/Shigella sonnei]
specI_v2_Cluster36	1116105.PRJNA77445	NA Enterobacteriaceae sp. [C Escherichia coli/Escherichia fergusonii/Shigella boydii/Shigella dysenteriae/Shigella flexneri/Shigella sonnei]
specI_v2_Cluster36	1116118.PRJNA77473	NA Enterobacteriaceae sp. [C Escherichia coli/Escherichia fergusonii/Shigella boydii/Shigella dysenteriae/Shigella flexneri/Shigella sonnei]
specI_v2_Cluster36	1116120.PRJNA77477	NA Enterobacteriaceae sp. [C Escherichia coli/Escherichia fergusonii/Shigella boydii/Shigella dysenteriae/Shigella flexneri/Shigella sonnei]
specI_v2_Cluster36	1116122.PRJNA77481	NA Enterobacteriaceae sp. [C Escherichia coli/Escherichia fergusonii/Shigella boydii/Shigella dysenteriae/Shigella flexneri/Shigella sonnei]
specI_v2_Cluster36	1116123.PRJNA77483	NA Enterobacteriaceae sp. [C Escherichia coli/Escherichia fergusonii/Shigella boydii/Shigella dysenteriae/Shigella flexneri/Shigella sonnei]
specI_v2_Cluster36	1116130.PRJNA77497	NA Enterobacteriaceae sp. [C Escherichia coli/Escherichia fergusonii/Shigella boydii/Shigella dysenteriae/Shigella flexneri/Shigella sonnei]
specI_v2_Cluster36	1116132.PRJNA77501	NA Enterobacteriaceae sp. [C Escherichia coli/Escherichia fergusonii/Shigella boydii/Shigella dysenteriae/Shigella flexneri/Shigella sonnei]
specI_v2_Cluster36	1116133.PRJNA77503	NA Enterobacteriaceae sp. [C Escherichia coli/Escherichia fergusonii/Shigella boydii/Shigella dysenteriae/Shigella flexneri/Shigella sonnei]
specI_v2_Cluster36	1116135.PRJNA77507	NA Enterobacteriaceae sp. [C Escherichia coli/Escherichia fergusonii/Shigella boydii/Shigella dysenteriae/Shigella flexneri/Shigella sonnei]
specI_v2_Cluster36	1116136.PRJNA77509	NA Enterobacteriaceae sp. [C Escherichia coli/Escherichia fergusonii/Shigella boydii/Shigella dysenteriae/Shigella flexneri/Shigella sonnei]
specI_v2_Cluster36	1116137.PRJNA77511	NA Enterobacteriaceae sp. [C Escherichia coli/Escherichia fergusonii/Shigella boydii/Shigella dysenteriae/Shigella flexneri/Shigella sonnei]
specI_v2_Cluster36	1116138.PRJNA77513	NA Enterobacteriaceae sp. [C Escherichia coli/Escherichia fergusonii/Shigella boydii/Shigella dysenteriae/Shigella flexneri/Shigella sonnei]
specI_v2_Cluster36	1116139.PRJNA77515	NA Enterobacteriaceae sp. [C Escherichia coli/Escherichia fergusonii/Shigella boydii/Shigella dysenteriae/Shigella flexneri/Shigella sonnei]
specI_v2_Cluster36	1116140.PRJNA77517	NA Enterobacteriaceae sp. [C Escherichia coli/Escherichia fergusonii/Shigella boydii/Shigella dysenteriae/Shigella flexneri/Shigella sonnei]
specI_v2_Cluster36	1116141.PRJNA77519	NA Enterobacteriaceae sp. [C Escherichia coli/Escherichia fergusonii/Shigella boydii/Shigella dysenteriae/Shigella flexneri/Shigella sonnei]
specI_v2_Cluster36	1116143.PRJNA77523	NA Enterobacteriaceae sp. [C Escherichia coli/Escherichia fergusonii/Shigella boydii/Shigella dysenteriae/Shigella flexneri/Shigella sonnei]
specI_v2_Cluster36	1116150.PRJNA77537	NA Enterobacteriaceae sp. [C Escherichia coli/Escherichia fergusonii/Shigella boydii/Shigella dysenteriae/Shigella flexneri/Shigella sonnei]
specI_v2_Cluster36	1116151.PRJNA77539	NA Enterobacteriaceae sp. [C Escherichia coli/Escherichia fergusonii/Shigella boydii/Shigella dysenteriae/Shigella flexneri/Shigella sonnei]
specI_v2_Cluster36	1116152.PRJNA77541	NA Enterobacteriaceae sp. [C Escherichia coli/Escherichia fergusonii/Shigella boydii/Shigella dysenteriae/Shigella flexneri/Shigella sonnei]
specI_v2_Cluster36	1116155.PRJNA77547	NA Enterobacteriaceae sp. [C Escherichia coli/Escherichia fergusonii/Shigella boydii/Shigella dysenteriae/Shigella flexneri/Shigella sonnei]
specI_v2_Cluster36	1116157.PRJNA77551	NA Enterobacteriaceae sp. [C Escherichia coli/Escherichia fergusonii/Shigella boydii/Shigella dysenteriae/Shigella flexneri/Shigella sonnei]
specI_v2_Cluster36	1116163.PRJNA77563	NA Enterobacteriaceae sp. [C Escherichia coli/Escherichia fergusonii/Shigella boydii/Shigella dysenteriae/Shigella flexneri/Shigella sonnei]
specI_v2_Cluster36	1116164.PRJNA77565	NA Enterobacteriaceae sp. [C Escherichia coli/Escherichia fergusonii/Shigella boydii/Shigella dysenteriae/Shigella flexneri/Shigella sonnei]
specI_v2_Cluster36	1116168.PRJNA77573	NA Enterobacteriaceae sp. [C Escherichia coli/Escherichia fergusonii/Shigella boydii/Shigella dysenteriae/Shigella flexneri/Shigella sonnei]
specI_v2_Cluster36	1116170.PRJNA77577	NA Enterobacteriaceae sp. [C Escherichia coli/Escherichia fergusonii/Shigella boydii/Shigella dysenteriae/Shigella flexneri/Shigella sonnei]
specI_v2_Cluster36	1116184.PRJNA77605	NA Enterobacteriaceae sp. [C Escherichia coli/Escherichia fergusonii/Shigella boydii/Shigella dysenteriae/Shigella flexneri/Shigella sonnei]
specI_v2_Cluster36	1116185.PRJNA77607	NA Enterobacteriaceae sp. [C Escherichia coli/Escherichia fergusonii/Shigella boydii/Shigella dysenteriae/Shigella flexneri/Shigella sonnei]
specI_v2_Cluster36	1116187.PRJNA77611	NA Enterobacteriaceae sp. [C Escherichia coli/Escherichia fergusonii/Shigella boydii/Shigella dysenteriae/Shigella flexneri/Shigella sonnei]
specI_v2_Cluster36	1116191.PRJNA77619	NA Enterobacteriaceae sp. [C Escherichia coli/Escherichia fergusonii/Shigella boydii/Shigella dysenteriae/Shigella flexneri/Shigella sonnei]
specI_v2_Cluster36	1116192.PRJNA77621	NA Enterobacteriaceae sp. [C Escherichia coli/Escherichia fergusonii/Shigella boydii/Shigella dysenteriae/Shigella flexneri/Shigella sonnei]
specI_v2_Cluster36	1116194.PRJNA77625	NA Enterobacteriaceae sp. [C Escherichia coli/Escherichia fergusonii/Shigella boydii/Shigella dysenteriae/Shigella flexneri/Shigella sonnei]
specI_v2_Cluster36	1125636.PRJNA78859	NA Enterobacteriaceae sp. [C Escherichia coli/Escherichia fergusonii/Shigella boydii/Shigella dysenteriae/Shigella flexneri/Shigella sonnei]
specI_v2_Cluster36	1125640.PRJNA78867	NA Enterobacteriaceae sp. [C Escherichia coli/Escherichia fergusonii/Shigella boydii/Shigella dysenteriae/Shigella flexneri/Shigella sonnei]
specI_v2_Cluster36	1125645.PRJNA78877	NA Enterobacteriaceae sp. [C Escherichia coli/Escherichia fergusonii/Shigella boydii/Shigella dysenteriae/Shigella flexneri/Shigella sonnei]
specI_v2_Cluster36	1125652.PRJNA78891	NA Enterobacteriaceae sp. [C Escherichia coli/Escherichia fergusonii/Shigella boydii/Shigella dysenteriae/Shigella flexneri/Shigella sonnei]
specI_v2_Cluster36	1126890.PRJNA79239	NA Enterobacteriaceae sp. [C Escherichia coli/Escherichia fergusonii/Shigella boydii/Shigella dysenteriae/Shigella flexneri/Shigella sonnei]
specI_v2_Cluster36	1126901.PRJNA79261	NA Enterobacteriaceae sp. [C Escherichia coli/Escherichia fergusonii/Shigella boydii/Shigella dysenteriae/Shigella flexneri/Shigella sonnei]
specI_v2_Cluster36	1126912.PRJNA79283	NA Enterobacteriaceae sp. [C Escherichia coli/Escherichia fergusonii/Shigella boydii/Shigella dysenteriae/Shigella flexneri/Shigella sonnei]
specI_v2_Cluster36	1126924.PRJNA79307	NA Enterobacteriaceae sp. [C Escherichia coli/Escherichia fergusonii/Shigella boydii/Shigella dysenteriae/Shigella flexneri/Shigella sonnei]
specI_v2_Cluster36	1126936.PRJNA79331	NA Enterobacteriaceae sp. [C Escherichia coli/Escherichia fergusonii/Shigella boydii/Shigella dysenteriae/Shigella flexneri/Shigella sonnei]
specI_v2_Cluster36	1127126.PRJNA79025	NA Enterobacteriaceae sp. [C Escherichia coli/Escherichia fergusonii/Shigella boydii/Shigella dysenteriae/Shigella flexneri/Shigella sonnei]
specI_v2_Cluster36	1136217.PRJNA81621	NA Enterobacteriaceae sp. [C Escherichia coli/Escherichia fergusonii/Shigella boydii/Shigella dysenteriae/Shigella flexneri/Shigella sonnei]
specI_v2_Cluster36	1151213.PRJNA86773	NA Enterobacteriaceae sp. [C Escherichia coli/Escherichia fergusonii/Shigella boydii/Shigella dysenteriae/Shigella flexneri/Shigella sonnei]
specI_v2_Cluster36	1151215.PRJNA86777	NA Enterobacteriaceae sp. [C Escherichia coli/Escherichia fergusonii/Shigella boydii/Shigella dysenteriae/Shigella flexneri/Shigella sonnei]
specI_v2_Cluster36	1151217.PRJNA86781	NA Enterobacteriaceae sp. [C Escherichia coli/Escherichia fergusonii/Shigella boydii/Shigella dysenteriae/Shigella flexneri/Shigella sonnei]
specI_v2_Cluster36	1151228.PRJNA86803	NA Enterobacteriaceae sp. [C Escherichia coli/Escherichia fergusonii/Shigella boydii/Shigella dysenteriae/Shigella flexneri/Shigella sonnei]
specI_v2_Cluster36	1151242.PRJNA86831	NA Enterobacteriaceae sp. [C Escherichia coli/Escherichia fergusonii/Shigella boydii/Shigella dysenteriae/Shigella flexneri/Shigella sonnei]
specI_v2_Cluster36	1151246.PRJNA86841	NA Enterobacteriaceae sp. [C Escherichia coli/Escherichia fergusonii/Shigella boydii/Shigella dysenteriae/Shigella flexneri/Shigella sonnei]
specI_v2_Cluster36	1169317.PRJNA157553	NA Enterobacteriaceae sp. [C Escherichia coli/Escherichia fergusonii/Shigella boydii/Shigella dysenteriae/Shigella flexneri/Shigella sonnei]
specI_v2_Cluster36	1169332.PRJNA157583	NA Enterobacteriaceae sp. [C Escherichia coli/Escherichia fergusonii/Shigella boydii/Shigella dysenteriae/Shigella flexneri/Shigella sonnei]
specI_v2_Cluster36	1169340.PRJNA157599	NA Enterobacteriaceae sp. [C Escherichia coli/Escherichia fergusonii/Shigella boydii/Shigella dysenteriae/Shigella flexneri/Shigella sonnei]
specI_v2_Cluster36	1169344.PRJNA157607	NA Enterobacteriaceae sp. [C Escherichia coli/Escherichia fergusonii/Shigella boydii/Shigella dysenteriae/Shigella flexneri/Shigella sonnei]
specI_v2_Cluster36	1169367.PRJNA157653	NA Enterobacteriaceae sp. [C Escherichia coli/Escherichia fergusonii/Shigella boydii/Shigella dysenteriae/Shigella flexneri/Shigella sonnei]
specI_v2_Cluster36	1169371.PRJNA157661	NA Enterobacteriaceae sp. [C Escherichia coli/Escherichia fergusonii/Shigella boydii/Shigella dysenteriae/Shigella flexneri/Shigella sonnei]
specI_v2_Cluster36	1169375.PRJNA157669	NA Enterobacteriaceae sp. [C Escherichia coli/Escherichia fergusonii/Shigella boydii/Shigella dysenteriae/Shigella flexneri/Shigella sonnei]
specI_v2_Cluster36	1169391.PRJNA157701	NA Enterobacteriaceae sp. [C Escherichia coli/Escherichia fergusonii/Shigella boydii/Shigella dysenteriae/Shigella flexneri/Shigella sonnei]
specI_v2_Cluster36	1181754.PRJNA163429	NA Enterobacteriaceae sp. [C Escherichia coli/Escherichia fergusonii/Shigella boydii/Shigella dysenteriae/Shigella flexneri/Shigella sonnei]
specI_v2_Cluster36	1181758.PRJNA163437	NA Enterobacteriaceae sp. [C Escherichia coli/Escherichia fergusonii/Shigella boydii/Shigella dysenteriae/Shigella flexneri/Shigella sonnei]
specI_v2_Cluster36	1182658.PRJNA164859	NA Enterobacteriaceae sp. [C Escherichia coli/Escherichia fergusonii/Shigella boydii/Shigella dysenteriae/Shigella flexneri/Shigella sonnei]
specI_v2_Cluster36	1182667.PRJNA164877	NA Enterobacteriaceae sp. [C Escherichia coli/Escherichia fergusonii/Shigella boydii/Shigella dysenteriae/Shigella flexneri/Shigella sonnei]
specI_v2_Cluster36	1182674.PRJNA164891	NA Enterobacteriaceae sp. [C Escherichia coli/Escherichia fergusonii/Shigella boydii/Shigella dysenteriae/Shigella flexneri/Shigella sonnei]
specI_v2_Cluster36	1182712.PRJNA164967	NA Enterobacteriaceae sp. [C Escherichia coli/Escherichia fergusonii/Shigella boydii/Shigella dysenteriae/Shigella flexneri/Shigella sonnei]
specI_v2_Cluster36	1182733.PRJNA165009	NA Enterobacteriaceae sp. [C Escherichia coli/Escherichia fergusonii/Shigella boydii/Shigella dysenteriae/Shigella flexneri/Shigella sonnei]
specI_v2_Cluster36	1207035.PRJNA170190	NA Enterobacteriaceae sp. [C Escherichia coli/Escherichia fergusonii/Shigella boydii/Shigella dysenteriae/Shigella flexneri/Shigella sonnei]
specI_v2_Cluster36	1227814.PRJNA174049	NA Enterobacteriaceae sp. [C Escherichia coli/Escherichia fergusonii/Shigella boydii/Shigella dysenteriae/Shigella flexneri/Shigella sonnei]
specI_v2_Cluster36	1232154.PRJNA175275	NA Enterobacteriaceae sp. [C Escherichia coli/Escherichia fergusonii/Shigella boydii/Shigella dysenteriae/Shigella flexneri/Shigella sonnei]
specI_v2_Cluster36	1268993.PRJNA183816	NA Enterobacteriaceae sp. [C Escherichia coli/Escherichia fergusonii/Shigella boydii/Shigella dysenteriae/Shigella flexneri/Shigella sonnei]
specI_v2_Cluster36	1280980.PRJNA186062	NA Enterobacteriaceae sp. [C Escherichia coli/Escherichia fergusonii/Shigella boydii/Shigella dysenteriae/Shigella flexneri/Shigella sonnei]
specI_v2_Cluster36	1280993.PRJNA186075	NA Enterobacteriaceae sp. [C Escherichia coli/Escherichia fergusonii/Shigella boydii/Shigella dysenteriae/Shigella flexneri/Shigella sonnei]
specI_v2_Cluster36	1281088.PRJNA186187	NA Enterobacteriaceae sp. [C Escherichia coli/Escherichia fergusonii/Shigella boydii/Shigella dysenteriae/Shigella flexneri/Shigella sonnei]
specI_v2_Cluster36	1281122.PRJNA186221	NA Enterobacteriaceae sp. [C Escherichia coli/Escherichia fergusonii/Shigella boydii/Shigella dysenteriae/Shigella flexneri/Shigella sonnei]
specI_v2_Cluster76	1006003.PRJNA177199	NA Citrobacter sp. [C braakii/freundii/Escherichia coli]
specI_v2_Cluster76	1006003.PRJNA65519	NA Citrobacter sp. [C braakii/freundii/Escherichia coli]
specI_v2_Cluster76	1114920.PRJDB10	NA Citrobacter sp. [C braakii/freundii/Escherichia coli]
specI_v2_Cluster76	1169319.PRJNA157557	NA Citrobacter sp. [C braakii/freundii/Escherichia coli]
specI_v2_Cluster76	1169322.PRJNA157563	NA Citrobacter sp. [C braakii/freundii/Escherichia coli]
specI_v2_Cluster76	1169350.PRJNA157619	NA Citrobacter sp. [C braakii/freundii/Escherichia coli]
specI_v2_Cluster76	1212820.PRJNA171023	NA Citrobacter sp. [C braakii/freundii/Escherichia coli]
specI_v2_Cluster76	1288347.PRJNA187423	NA Citrobacter sp. [C braakii/freundii/Escherichia coli]
specI_v2_Cluster76	1297584.PRJNA190645	NA Citrobacter sp. [C braakii/freundii/Escherichia coli]
specI_v2_Cluster76	1400136.PRJNA219281	NA Citrobacter sp. [C braakii/freundii/Escherichia coli]
specI_v2_Cluster76	1400137.PRJNA219282	NA Citrobacter sp. [C braakii/freundii/Escherichia coli]
specI_v2_Cluster76	1432557.PRJEB4816	NA Citrobacter sp. [C braakii/freundii/Escherichia coli]
specI_v2_Cluster76	1439318.PRJNA234255	NA Citrobacter sp. [C braakii/freundii/Escherichia coli]
specI_v2_Cluster76	1444046.PRJNA233703	NA Citrobacter sp. [C braakii/freundii/Escherichia coli]
specI_v2_Cluster76	1454056.PRJNA226604	NA Citrobacter sp. [C braakii/freundii/Escherichia coli]
specI_v2_Cluster76	469595.PRJNA32453	NA Citrobacter sp. [C braakii/freundii/Escherichia coli]
specI_v2_Cluster76	546.PRJNA231221	NA Citrobacter sp. [C braakii/freundii/Escherichia coli]
specI_v2_Cluster76	57706.PRJNA254477	NA Citrobacter sp. [C braakii/freundii/Escherichia coli]
specI_v2_Cluster76	742730.PRJNA46379	NA Citrobacter sp. [C braakii/freundii/Escherichia coli]
specI_v2_Cluster39	1003185.PRJNA65261	28901 Salmonella enterica
specI_v2_Cluster39	1003186.PRJNA65259	28901 Salmonella enterica
specI_v2_Cluster39	1003187.PRJNA65257	28901 Salmonella enterica
specI_v2_Cluster39	1003188.PRJNA65255	28901 Salmonella enterica
specI_v2_Cluster39	1003189.PRJNA65253	28901 Salmonella enterica
specI_v2_Cluster39	1003191.PRJNA65249	28901 Salmonella enterica
specI_v2_Cluster39	1008297.PRJNA66023	28901 Salmonella enterica
specI_v2_Cluster39	1029977.PRJNA66665	28901 Salmonella enterica
specI_v2_Cluster39	1029978.PRJNA66667	28901 Salmonella enterica
specI_v2_Cluster39	1029980.PRJNA66693	28901 Salmonella enterica
specI_v2_Cluster39	1029982.PRJNA66685	28901 Salmonella enterica
specI_v2_Cluster39	1029983.PRJNA66687	28901 Salmonella enterica
specI_v2_Cluster39	1029984.PRJNA66669	28901 Salmonella enterica
specI_v2_Cluster39	1029989.PRJNA66689	28901 Salmonella enterica
specI_v2_Cluster39	1029990.PRJNA66691	28901 Salmonella enterica
specI_v2_Cluster39	1029996.PRJNA66673	28901 Salmonella enterica
specI_v2_Cluster39	1029998.PRJNA66677	28901 Salmonella enterica
specI_v2_Cluster39	1029999.PRJNA66679	28901 Salmonella enterica
specI_v2_Cluster39	1030001.PRJNA66699	28901 Salmonella enterica
specI_v2_Cluster39	1030005.PRJNA66707	28901 Salmonella enterica
specI_v2_Cluster39	1030006.PRJNA66709	28901 Salmonella enterica
specI_v2_Cluster39	1037256.PRJNA67427	28901 Salmonella enterica
specI_v2_Cluster39	1037262.PRJNA67437	28901 Salmonella enterica
specI_v2_Cluster39	1054950.PRJNA69887	28901 Salmonella enterica
specI_v2_Cluster39	1054952.PRJNA69883	28901 Salmonella enterica
specI_v2_Cluster39	1054958.PRJNA69871	28901 Salmonella enterica
specI_v2_Cluster39	1054959.PRJNA69869	28901 Salmonella enterica
specI_v2_Cluster39	1054963.PRJNA69861	28901 Salmonella enterica
specI_v2_Cluster39	1064551.PRJNA70669	28901 Salmonella enterica
specI_v2_Cluster39	1072568.PRJNA71167	28901 Salmonella enterica
specI_v2_Cluster39	1072569.PRJNA71169	28901 Salmonella enterica
specI_v2_Cluster39	1072570.PRJNA71171	28901 Salmonella enterica
specI_v2_Cluster39	1072571.PRJNA71173	28901 Salmonella enterica
specI_v2_Cluster39	1072572.PRJNA71175	28901 Salmonella enterica
specI_v2_Cluster39	1072587.PRJNA71283	28901 Salmonella enterica
specI_v2_Cluster39	1072588.PRJNA71285	28901 Salmonella enterica
specI_v2_Cluster39	1072589.PRJNA71287	28901 Salmonella enterica
specI_v2_Cluster39	1072590.PRJNA71289	28901 Salmonella enterica
specI_v2_Cluster39	1072591.PRJNA71291	28901 Salmonella enterica
specI_v2_Cluster39	1072592.PRJNA71293	28901 Salmonella enterica
specI_v2_Cluster39	1072593.PRJNA71295	28901 Salmonella enterica
specI_v2_Cluster39	1072595.PRJNA71299	28901 Salmonella enterica
specI_v2_Cluster39	1078775.PRJEA72469	28901 Salmonella enterica
specI_v2_Cluster39	1079469.PRJNA72635	28901 Salmonella enterica
specI_v2_Cluster39	1079470.PRJNA72637	28901 Salmonella enterica
specI_v2_Cluster39	1079471.PRJNA72639	28901 Salmonella enterica
specI_v2_Cluster39	1079473.PRJNA72643	28901 Salmonella enterica
specI_v2_Cluster39	1079474.PRJNA72647	28901 Salmonella enterica
specI_v2_Cluster39	1079475.PRJNA72649	28901 Salmonella enterica
specI_v2_Cluster39	1079477.PRJNA72653	28901 Salmonella enterica
specI_v2_Cluster39	1081093.PRJNA72821	28901 Salmonella enterica
specI_v2_Cluster39	1090945.PRJNA73685	28901 Salmonella enterica
specI_v2_Cluster39	1094506.PRJNA73959	28901 Salmonella enterica
specI_v2_Cluster39	1116476.PRJNA77695	28901 Salmonella enterica
specI_v2_Cluster39	1116477.PRJNA77693	28901 Salmonella enterica
specI_v2_Cluster39	1124906.PRJNA78411	28901 Salmonella enterica
specI_v2_Cluster39	1124907.PRJNA78413	28901 Salmonella enterica
specI_v2_Cluster39	1124908.PRJNA78415	28901 Salmonella enterica
specI_v2_Cluster39	1124909.PRJNA78417	28901 Salmonella enterica
specI_v2_Cluster39	1124910.PRJNA78419	28901 Salmonella enterica
specI_v2_Cluster39	1124911.PRJNA78421	28901 Salmonella enterica
specI_v2_Cluster39	1124913.PRJNA78425	28901 Salmonella enterica
specI_v2_Cluster39	1124915.PRJNA78429	28901 Salmonella enterica
specI_v2_Cluster39	1124916.PRJNA78431	28901 Salmonella enterica
specI_v2_Cluster39	1124917.PRJNA78433	28901 Salmonella enterica
specI_v2_Cluster39	1124918.PRJNA78461	28901 Salmonella enterica
specI_v2_Cluster39	1124919.PRJNA78463	28901 Salmonella enterica
specI_v2_Cluster39	1124920.PRJNA78465	28901 Salmonella enterica
specI_v2_Cluster39	1124921.PRJNA78467	28901 Salmonella enterica
specI_v2_Cluster39	1124926.PRJNA78383	28901 Salmonella enterica
specI_v2_Cluster39	1124928.PRJNA78409	28901 Salmonella enterica
specI_v2_Cluster39	1124929.PRJNA78403	28901 Salmonella enterica
specI_v2_Cluster39	1124933.PRJNA78389	28901 Salmonella enterica
specI_v2_Cluster39	1124934.PRJNA78473	28901 Salmonella enterica
specI_v2_Cluster39	1124936.PRJNA78477	28901 Salmonella enterica
specI_v2_Cluster39	1124937.PRJNA78479	28901 Salmonella enterica
specI_v2_Cluster39	1124941.PRJNA78487	28901 Salmonella enterica
specI_v2_Cluster39	1124942.PRJNA78489	28901 Salmonella enterica
specI_v2_Cluster39	1124943.PRJNA78491	28901 Salmonella enterica
specI_v2_Cluster39	1124944.PRJNA78493	28901 Salmonella enterica
specI_v2_Cluster39	1124945.PRJNA78495	28901 Salmonella enterica
specI_v2_Cluster39	1124946.PRJNA78497	28901 Salmonella enterica
specI_v2_Cluster39	1124948.PRJNA78501	28901 Salmonella enterica
specI_v2_Cluster39	1124952.PRJNA78335	28901 Salmonella enterica
specI_v2_Cluster39	1124954.PRJNA78339	28901 Salmonella enterica
specI_v2_Cluster39	1124955.PRJNA78455	28901 Salmonella enterica
specI_v2_Cluster39	1124956.PRJNA78459	28901 Salmonella enterica
specI_v2_Cluster39	1124959.PRJNA78399	28901 Salmonella enterica
specI_v2_Cluster39	1124961.PRJNA78385	28901 Salmonella enterica
specI_v2_Cluster39	1124962.PRJNA78387	28901 Salmonella enterica
specI_v2_Cluster39	1124963.PRJNA78405	28901 Salmonella enterica
specI_v2_Cluster39	1124966.PRJNA78457	28901 Salmonella enterica
specI_v2_Cluster39	1124967.PRJNA78407	28901 Salmonella enterica
specI_v2_Cluster39	1124968.PRJNA78391	28901 Salmonella enterica
specI_v2_Cluster39	1124972.PRJNA78373	28901 Salmonella enterica
specI_v2_Cluster39	1127353.PRJNA78359	28901 Salmonella enterica
specI_v2_Cluster39	1127354.PRJNA78361	28901 Salmonella enterica
specI_v2_Cluster39	1128955.PRJNA80505	28901 Salmonella enterica
specI_v2_Cluster39	1128956.PRJNA80507	28901 Salmonella enterica
specI_v2_Cluster39	1128958.PRJNA80511	28901 Salmonella enterica
specI_v2_Cluster39	1128960.PRJNA80515	28901 Salmonella enterica
specI_v2_Cluster39	1128961.PRJNA80517	28901 Salmonella enterica
specI_v2_Cluster39	1128964.PRJNA80523	28901 Salmonella enterica
specI_v2_Cluster39	1128965.PRJNA80525	28901 Salmonella enterica
specI_v2_Cluster39	1128966.PRJNA80527	28901 Salmonella enterica
specI_v2_Cluster39	1128968.PRJNA80531	28901 Salmonella enterica
specI_v2_Cluster39	1128969.PRJNA80533	28901 Salmonella enterica
specI_v2_Cluster39	1132507.PRJNA80939	28901 Salmonella enterica
specI_v2_Cluster39	1141101.PRJNA82323	28901 Salmonella enterica
specI_v2_Cluster39	1147754.PRJEA82545	28901 Salmonella enterica
specI_v2_Cluster39	1159899.PRJNA51209	28901 Salmonella enterica
specI_v2_Cluster39	1171376.PRJNA157919	28901 Salmonella enterica
specI_v2_Cluster39	1173420.PRJNA159265	28901 Salmonella enterica
specI_v2_Cluster39	1173426.PRJNA159277	28901 Salmonella enterica
specI_v2_Cluster39	1173427.PRJNA159279	28901 Salmonella enterica
specI_v2_Cluster39	1173428.PRJNA159281	28901 Salmonella enterica
specI_v2_Cluster39	1173431.PRJNA159287	28901 Salmonella enterica
specI_v2_Cluster39	1173436.PRJNA159297	28901 Salmonella enterica
specI_v2_Cluster39	1173439.PRJNA159303	28901 Salmonella enterica
specI_v2_Cluster39	1173442.PRJNA159309	28901 Salmonella enterica
specI_v2_Cluster39	1173449.PRJNA159323	28901 Salmonella enterica
specI_v2_Cluster39	1173451.PRJNA159327	28901 Salmonella enterica
specI_v2_Cluster39	1173456.PRJNA159337	28901 Salmonella enterica
specI_v2_Cluster39	1173461.PRJNA159347	28901 Salmonella enterica
specI_v2_Cluster39	1173462.PRJNA159349	28901 Salmonella enterica
specI_v2_Cluster39	1173464.PRJNA159353	28901 Salmonella enterica
specI_v2_Cluster39	1173466.PRJNA159357	28901 Salmonella enterica
specI_v2_Cluster39	1173471.PRJNA159367	28901 Salmonella enterica
specI_v2_Cluster39	1173474.PRJNA159373	28901 Salmonella enterica
specI_v2_Cluster39	1173476.PRJNA159377	28901 Salmonella enterica
specI_v2_Cluster39	1173477.PRJNA159379	28901 Salmonella enterica
specI_v2_Cluster39	1173478.PRJNA159381	28901 Salmonella enterica
specI_v2_Cluster39	1173798.PRJNA161323	28901 Salmonella enterica
specI_v2_Cluster39	1173950.PRJNA161825	28901 Salmonella enterica
specI_v2_Cluster39	1182167.PRJNA162791	28901 Salmonella enterica
specI_v2_Cluster39	1182170.PRJNA162797	28901 Salmonella enterica
specI_v2_Cluster39	1182175.PRJNA162807	28901 Salmonella enterica
specI_v2_Cluster39	1182176.PRJNA162809	28901 Salmonella enterica
specI_v2_Cluster39	1182180.PRJNA162817	28901 Salmonella enterica
specI_v2_Cluster39	1182181.PRJNA162819	28901 Salmonella enterica
specI_v2_Cluster39	1182184.PRJNA162825	28901 Salmonella enterica
specI_v2_Cluster39	1182190.PRJNA162837	28901 Salmonella enterica
specI_v2_Cluster39	1182191.PRJNA162839	28901 Salmonella enterica
specI_v2_Cluster39	1182760.PRJNA162759	28901 Salmonella enterica
specI_v2_Cluster39	1183391.PRJNA163181	28901 Salmonella enterica
specI_v2_Cluster39	1192588.PRJNA168724	28901 Salmonella enterica
specI_v2_Cluster39	1194149.PRJNA167386	28901 Salmonella enterica
specI_v2_Cluster39	1194150.PRJNA167387	28901 Salmonella enterica
specI_v2_Cluster39	1194154.PRJNA167391	28901 Salmonella enterica
specI_v2_Cluster39	1194159.PRJNA167396	28901 Salmonella enterica
specI_v2_Cluster39	1196347.PRJNA167847	28901 Salmonella enterica
specI_v2_Cluster39	1196348.PRJNA167848	28901 Salmonella enterica
specI_v2_Cluster39	1208623.PRJNA170556	28901 Salmonella enterica
specI_v2_Cluster39	1208628.PRJNA170561	28901 Salmonella enterica
specI_v2_Cluster39	1212554.PRJNA170997	28901 Salmonella enterica
specI_v2_Cluster39	1212561.PRJNA171000	28901 Salmonella enterica
specI_v2_Cluster39	1218146.PRJNA171796	28901 Salmonella enterica
specI_v2_Cluster39	1218147.PRJNA171797	28901 Salmonella enterica
specI_v2_Cluster39	1243618.PRJNA219482	28901 Salmonella enterica
specI_v2_Cluster39	1262652.PRJNA182122	28901 Salmonella enterica
specI_v2_Cluster39	1263410.PRJNA181255	28901 Salmonella enterica
specI_v2_Cluster39	1265626.PRJEB1116	28901 Salmonella enterica
specI_v2_Cluster39	1265627.PRJEB1135	28901 Salmonella enterica
specI_v2_Cluster39	1265635.PRJEB1133	28901 Salmonella enterica
specI_v2_Cluster39	1265636.PRJEB1066	28901 Salmonella enterica
specI_v2_Cluster39	1265637.PRJEB1071	28901 Salmonella enterica
specI_v2_Cluster39	1265646.PRJEB1094	28901 Salmonella enterica
specI_v2_Cluster39	1265655.PRJEB1114	28901 Salmonella enterica
specI_v2_Cluster39	1265656.PRJEB1119	28901 Salmonella enterica
specI_v2_Cluster39	1265663.PRJEB1117	28901 Salmonella enterica
specI_v2_Cluster39	1265666.PRJEB1124	28901 Salmonella enterica
specI_v2_Cluster39	1265668.PRJEB1082	28901 Salmonella enterica
specI_v2_Cluster39	1265677.PRJEB1120	28901 Salmonella enterica
specI_v2_Cluster39	1265679.PRJEB1073	28901 Salmonella enterica
specI_v2_Cluster39	1328326.PRJNA198786	28901 Salmonella enterica
specI_v2_Cluster39	1328328.PRJNA198789	28901 Salmonella enterica
specI_v2_Cluster39	1328333.PRJNA198796	28901 Salmonella enterica
specI_v2_Cluster39	1387333.PRJNA215428	28901 Salmonella enterica
specI_v2_Cluster39	1387339.PRJNA215434	28901 Salmonella enterica
specI_v2_Cluster39	1410916.PRJNA224206	28901 Salmonella enterica
specI_v2_Cluster39	1410920.PRJNA224211	28901 Salmonella enterica
specI_v2_Cluster39	1410923.PRJNA224215	28901 Salmonella enterica
specI_v2_Cluster39	1410929.PRJNA224221	28901 Salmonella enterica
specI_v2_Cluster39	1412470.PRJNA219482	28901 Salmonella enterica
specI_v2_Cluster39	1412487.PRJNA219482	28901 Salmonella enterica
specI_v2_Cluster39	1412514.PRJNA219482	28901 Salmonella enterica
specI_v2_Cluster39	1412540.PRJNA219482	28901 Salmonella enterica
specI_v2_Cluster39	1412577.PRJNA219482	28901 Salmonella enterica
specI_v2_Cluster39	1412581.PRJNA219482	28901 Salmonella enterica
specI_v2_Cluster39	550538.PRJEA30689	28901 Salmonella enterica
specI_v2_Cluster39	702980.PRJNA42909	28901 Salmonella enterica
specI_v2_Cluster39	745022.PRJNA46549	28901 Salmonella enterica
specI_v2_Cluster39	789332.PRJNA49405	28901 Salmonella enterica
specI_v2_Cluster39	789642.PRJNA49407	28901 Salmonella enterica
specI_v2_Cluster39	796735.PRJNA49625	28901 Salmonella enterica
specI_v2_Cluster160	1037890.PRJNA67489	NA Klebsiella sp. [C quasipneumoniae/pneumoniae/varicola]
specI_v2_Cluster160	1037908.PRJNA67493	NA Klebsiella sp. [C quasipneumoniae/pneumoniae/varicola]
specI_v2_Cluster160	1049565.PRJNA67293	NA Klebsiella sp. [C quasipneumoniae/pneumoniae/varicola]
specI_v2_Cluster160	1087441.PRJNA73195	NA Klebsiella sp. [C quasipneumoniae/pneumoniae/varicola]
specI_v2_Cluster160	1087443.PRJNA73199	NA Klebsiella sp. [C quasipneumoniae/pneumoniae/varicola]
specI_v2_Cluster160	1087444.PRJNA73201	NA Klebsiella sp. [C quasipneumoniae/pneumoniae/varicola]
specI_v2_Cluster160	1087445.PRJNA73203	NA Klebsiella sp. [C quasipneumoniae/pneumoniae/varicola]
specI_v2_Cluster160	1094167.PRJNA73837	NA Klebsiella sp. [C quasipneumoniae/pneumoniae/varicola]
specI_v2_Cluster160	1094168.PRJNA73839	NA Klebsiella sp. [C quasipneumoniae/pneumoniae/varicola]
specI_v2_Cluster160	1094169.PRJNA73841	NA Klebsiella sp. [C quasipneumoniae/pneumoniae/varicola]
specI_v2_Cluster160	1094170.PRJNA73843	NA Klebsiella sp. [C quasipneumoniae/pneumoniae/varicola]
specI_v2_Cluster160	1094171.PRJNA73845	NA Klebsiella sp. [C quasipneumoniae/pneumoniae/varicola]
specI_v2_Cluster160	1123862.PRJNA78291	NA Klebsiella sp. [C quasipneumoniae/pneumoniae/varicola]
specI_v2_Cluster160	1125630.PRJNA78789	NA Klebsiella sp. [C quasipneumoniae/pneumoniae/varicola]
specI_v2_Cluster160	1128946.PRJNA80219	NA Klebsiella sp. [C quasipneumoniae/pneumoniae/varicola]
specI_v2_Cluster160	1128948.PRJNA80223	NA Klebsiella sp. [C quasipneumoniae/pneumoniae/varicola]
specI_v2_Cluster160	1128950.PRJNA80227	NA Klebsiella sp. [C quasipneumoniae/pneumoniae/varicola]
specI_v2_Cluster160	1128951.PRJNA80229	NA Klebsiella sp. [C quasipneumoniae/pneumoniae/varicola]
specI_v2_Cluster160	1128952.PRJNA80231	NA Klebsiella sp. [C quasipneumoniae/pneumoniae/varicola]
specI_v2_Cluster160	1128953.PRJNA80233	NA Klebsiella sp. [C quasipneumoniae/pneumoniae/varicola]
specI_v2_Cluster160	1128954.PRJNA80235	NA Klebsiella sp. [C quasipneumoniae/pneumoniae/varicola]
specI_v2_Cluster160	1168062.PRJNA156861	NA Klebsiella sp. [C quasipneumoniae/pneumoniae/varicola]
specI_v2_Cluster160	1168063.PRJNA156863	NA Klebsiella sp. [C quasipneumoniae/pneumoniae/varicola]
specI_v2_Cluster160	1177153.PRJNA159951	NA Klebsiella sp. [C quasipneumoniae/pneumoniae/varicola]
specI_v2_Cluster160	1182695.PRJNA164933	NA Klebsiella sp. [C quasipneumoniae/pneumoniae/varicola]
specI_v2_Cluster160	1185418.PRJEB59	NA Klebsiella sp. [C quasipneumoniae/pneumoniae/varicola]
specI_v2_Cluster160	1185419.PRJEB547	NA Klebsiella sp. [C quasipneumoniae/pneumoniae/varicola]
specI_v2_Cluster160	1185420.PRJEB548	NA Klebsiella sp. [C quasipneumoniae/pneumoniae/varicola]
specI_v2_Cluster160	1193292.PRJNA167369	NA Klebsiella sp. [C quasipneumoniae/pneumoniae/varicola]
specI_v2_Cluster160	1196034.PRJNA167775	NA Klebsiella sp. [C quasipneumoniae/pneumoniae/varicola]
specI_v2_Cluster160	1199150.PRJNA168515	NA Klebsiella sp. [C quasipneumoniae/pneumoniae/varicola]
specI_v2_Cluster160	1203544.PRJNA169453	NA Klebsiella sp. [C quasipneumoniae/pneumoniae/varicola]
specI_v2_Cluster160	1203545.PRJNA169454	NA Klebsiella sp. [C quasipneumoniae/pneumoniae/varicola]
specI_v2_Cluster160	1203546.PRJNA169455	NA Klebsiella sp. [C quasipneumoniae/pneumoniae/varicola]
specI_v2_Cluster160	1203547.PRJNA169456	NA Klebsiella sp. [C quasipneumoniae/pneumoniae/varicola]
specI_v2_Cluster160	1225181.PRJNA173233	NA Klebsiella sp. [C quasipneumoniae/pneumoniae/varicola]
specI_v2_Cluster160	1226115.PRJNA172823	NA Klebsiella sp. [C quasipneumoniae/pneumoniae/varicola]
specI_v2_Cluster160	1226680.PRJEB401	NA Klebsiella sp. [C quasipneumoniae/pneumoniae/varicola]
specI_v2_Cluster160	1236101.PRJNA176122	NA Klebsiella sp. [C quasipneumoniae/pneumoniae/varicola]
specI_v2_Cluster160	1236102.PRJNA176123	NA Klebsiella sp. [C quasipneumoniae/pneumoniae/varicola]
specI_v2_Cluster160	1236531.PRJDB619	NA Klebsiella sp. [C quasipneumoniae/pneumoniae/varicola]
specI_v2_Cluster160	1244085.PRJNA177782	NA Klebsiella sp. [C quasipneumoniae/pneumoniae/varicola]
specI_v2_Cluster160	1250520.PRJNA179092	NA Klebsiella sp. [C quasipneumoniae/pneumoniae/varicola]
specI_v2_Cluster160	1263871.PRJNA183348	NA Klebsiella sp. [C quasipneumoniae/pneumoniae/varicola]
specI_v2_Cluster160	1263871.PRJNA183901	NA Klebsiella sp. [C quasipneumoniae/pneumoniae/varicola]
specI_v2_Cluster160	1267897.PRJNA183508	NA Klebsiella sp. [C quasipneumoniae/pneumoniae/varicola]
specI_v2_Cluster160	1269006.PRJNA183829	NA Klebsiella sp. [C quasipneumoniae/pneumoniae/varicola]
specI_v2_Cluster160	1276652.PRJNA184937	NA Klebsiella sp. [C quasipneumoniae/pneumoniae/varicola]
specI_v2_Cluster160	1276653.PRJNA184941	NA Klebsiella sp. [C quasipneumoniae/pneumoniae/varicola]
specI_v2_Cluster160	1284787.PRJNA187279	NA Klebsiella sp. [C quasipneumoniae/pneumoniae/varicola]
specI_v2_Cluster160	1284788.PRJNA187280	NA Klebsiella sp. [C quasipneumoniae/pneumoniae/varicola]
specI_v2_Cluster160	1284789.PRJNA187281	NA Klebsiella sp. [C quasipneumoniae/pneumoniae/varicola]
specI_v2_Cluster160	1284790.PRJNA187282	NA Klebsiella sp. [C quasipneumoniae/pneumoniae/varicola]
specI_v2_Cluster160	1284790.PRJNA232458	NA Klebsiella sp. [C quasipneumoniae/pneumoniae/varicola]
specI_v2_Cluster160	1284791.PRJNA187283	NA Klebsiella sp. [C quasipneumoniae/pneumoniae/varicola]
specI_v2_Cluster160	1284792.PRJNA187284	NA Klebsiella sp. [C quasipneumoniae/pneumoniae/varicola]
specI_v2_Cluster160	1284793.PRJNA187285	NA Klebsiella sp. [C quasipneumoniae/pneumoniae/varicola]
specI_v2_Cluster160	1284794.PRJNA187286	NA Klebsiella sp. [C quasipneumoniae/pneumoniae/varicola]
specI_v2_Cluster160	1284795.PRJNA187287	NA Klebsiella sp. [C quasipneumoniae/pneumoniae/varicola]
specI_v2_Cluster160	1284796.PRJNA187288	NA Klebsiella sp. [C quasipneumoniae/pneumoniae/varicola]
specI_v2_Cluster160	1284797.PRJNA187289	NA Klebsiella sp. [C quasipneumoniae/pneumoniae/varicola]
specI_v2_Cluster160	1284798.PRJNA187290	NA Klebsiella sp. [C quasipneumoniae/pneumoniae/varicola]
specI_v2_Cluster160	1284799.PRJNA187291	NA Klebsiella sp. [C quasipneumoniae/pneumoniae/varicola]
specI_v2_Cluster160	1284800.PRJNA187292	NA Klebsiella sp. [C quasipneumoniae/pneumoniae/varicola]
specI_v2_Cluster160	1284803.PRJNA187295	NA Klebsiella sp. [C quasipneumoniae/pneumoniae/varicola]
specI_v2_Cluster160	1284804.PRJNA187296	NA Klebsiella sp. [C quasipneumoniae/pneumoniae/varicola]
specI_v2_Cluster160	1284805.PRJNA187297	NA Klebsiella sp. [C quasipneumoniae/pneumoniae/varicola]
specI_v2_Cluster160	1284806.PRJNA187298	NA Klebsiella sp. [C quasipneumoniae/pneumoniae/varicola]
specI_v2_Cluster160	1284808.PRJNA187300	NA Klebsiella sp. [C quasipneumoniae/pneumoniae/varicola]
specI_v2_Cluster160	1284810.PRJNA187302	NA Klebsiella sp. [C quasipneumoniae/pneumoniae/varicola]
specI_v2_Cluster160	1284811.PRJNA187303	NA Klebsiella sp. [C quasipneumoniae/pneumoniae/varicola]
specI_v2_Cluster160	1284812.PRJNA187304	NA Klebsiella sp. [C quasipneumoniae/pneumoniae/varicola]
specI_v2_Cluster160	1284813.PRJNA187305	NA Klebsiella sp. [C quasipneumoniae/pneumoniae/varicola]
specI_v2_Cluster160	1284814.PRJNA187306	NA Klebsiella sp. [C quasipneumoniae/pneumoniae/varicola]
specI_v2_Cluster160	1284815.PRJNA187307	NA Klebsiella sp. [C quasipneumoniae/pneumoniae/varicola]
specI_v2_Cluster160	1284816.PRJNA187308	NA Klebsiella sp. [C quasipneumoniae/pneumoniae/varicola]
specI_v2_Cluster160	1284817.PRJNA187309	NA Klebsiella sp. [C quasipneumoniae/pneumoniae/varicola]
specI_v2_Cluster160	1284818.PRJNA187310	NA Klebsiella sp. [C quasipneumoniae/pneumoniae/varicola]
specI_v2_Cluster160	1284819.PRJNA187311	NA Klebsiella sp. [C quasipneumoniae/pneumoniae/varicola]
specI_v2_Cluster160	1284820.PRJNA187312	NA Klebsiella sp. [C quasipneumoniae/pneumoniae/varicola]
specI_v2_Cluster160	1284821.PRJNA187313	NA Klebsiella sp. [C quasipneumoniae/pneumoniae/varicola]
specI_v2_Cluster160	1284823.PRJNA187315	NA Klebsiella sp. [C quasipneumoniae/pneumoniae/varicola]
specI_v2_Cluster160	1284827.PRJNA187319	NA Klebsiella sp. [C quasipneumoniae/pneumoniae/varicola]
specI_v2_Cluster160	1284827.PRJNA232458	NA Klebsiella sp. [C quasipneumoniae/pneumoniae/varicola]
specI_v2_Cluster160	1284828.PRJNA187320	NA Klebsiella sp. [C quasipneumoniae/pneumoniae/varicola]
specI_v2_Cluster160	1284831.PRJNA187323	NA Klebsiella sp. [C quasipneumoniae/pneumoniae/varicola]
specI_v2_Cluster160	1284832.PRJNA187324	NA Klebsiella sp. [C quasipneumoniae/pneumoniae/varicola]
specI_v2_Cluster160	1290996.PRJNA188682	NA Klebsiella sp. [C quasipneumoniae/pneumoniae/varicola]
specI_v2_Cluster160	1294138.PRJNA189401	NA Klebsiella sp. [C quasipneumoniae/pneumoniae/varicola]
specI_v2_Cluster160	1294141.PRJNA189405	NA Klebsiella sp. [C quasipneumoniae/pneumoniae/varicola]
specI_v2_Cluster160	1294269.PRJNA189496	NA Klebsiella sp. [C quasipneumoniae/pneumoniae/varicola]
specI_v2_Cluster160	1304916.PRJNA193160	NA Klebsiella sp. [C quasipneumoniae/pneumoniae/varicola]
specI_v2_Cluster160	1304917.PRJNA232458	NA Klebsiella sp. [C quasipneumoniae/pneumoniae/varicola]
specI_v2_Cluster160	1304918.PRJNA193162	NA Klebsiella sp. [C quasipneumoniae/pneumoniae/varicola]
specI_v2_Cluster160	1304919.PRJNA193163	NA Klebsiella sp. [C quasipneumoniae/pneumoniae/varicola]
specI_v2_Cluster160	1304920.PRJNA193164	NA Klebsiella sp. [C quasipneumoniae/pneumoniae/varicola]
specI_v2_Cluster160	1304922.PRJNA193167	NA Klebsiella sp. [C quasipneumoniae/pneumoniae/varicola]
specI_v2_Cluster160	1304923.PRJNA193168	NA Klebsiella sp. [C quasipneumoniae/pneumoniae/varicola]
specI_v2_Cluster160	1304924.PRJNA193169	NA Klebsiella sp. [C quasipneumoniae/pneumoniae/varicola]
specI_v2_Cluster160	1306950.PRJNA193667	NA Klebsiella sp. [C quasipneumoniae/pneumoniae/varicola]
specI_v2_Cluster160	1310159.PRJNA194110	NA Klebsiella sp. [C quasipneumoniae/pneumoniae/varicola]
specI_v2_Cluster160	1316938.PRJNA196563	NA Klebsiella sp. [C quasipneumoniae/pneumoniae/varicola]
specI_v2_Cluster160	1316939.PRJNA196568	NA Klebsiella sp. [C quasipneumoniae/pneumoniae/varicola]
specI_v2_Cluster160	1328325.PRJNA198784	NA Klebsiella sp. [C quasipneumoniae/pneumoniae/varicola]
specI_v2_Cluster160	1328337.PRJNA202042	NA Klebsiella sp. [C quasipneumoniae/pneumoniae/varicola]
specI_v2_Cluster160	1328365.PRJNA201935	NA Klebsiella sp. [C quasipneumoniae/pneumoniae/varicola]
specI_v2_Cluster160	1328366.PRJNA201936	NA Klebsiella sp. [C quasipneumoniae/pneumoniae/varicola]
specI_v2_Cluster160	1328367.PRJNA201944	NA Klebsiella sp. [C quasipneumoniae/pneumoniae/varicola]
specI_v2_Cluster160	1328370.PRJNA201947	NA Klebsiella sp. [C quasipneumoniae/pneumoniae/varicola]
specI_v2_Cluster160	1328372.PRJNA201951	NA Klebsiella sp. [C quasipneumoniae/pneumoniae/varicola]
specI_v2_Cluster160	1328373.PRJNA201954	NA Klebsiella sp. [C quasipneumoniae/pneumoniae/varicola]
specI_v2_Cluster160	1328374.PRJNA201955	NA Klebsiella sp. [C quasipneumoniae/pneumoniae/varicola]
specI_v2_Cluster160	1328376.PRJNA201959	NA Klebsiella sp. [C quasipneumoniae/pneumoniae/varicola]
specI_v2_Cluster160	1328377.PRJNA201960	NA Klebsiella sp. [C quasipneumoniae/pneumoniae/varicola]
specI_v2_Cluster160	1328383.PRJNA201966	NA Klebsiella sp. [C quasipneumoniae/pneumoniae/varicola]
specI_v2_Cluster160	1328384.PRJNA201968	NA Klebsiella sp. [C quasipneumoniae/pneumoniae/varicola]
specI_v2_Cluster160	1328385.PRJNA201970	NA Klebsiella sp. [C quasipneumoniae/pneumoniae/varicola]
specI_v2_Cluster160	1328390.PRJNA201985	NA Klebsiella sp. [C quasipneumoniae/pneumoniae/varicola]
specI_v2_Cluster160	1328391.PRJNA201987	NA Klebsiella sp. [C quasipneumoniae/pneumoniae/varicola]
specI_v2_Cluster160	1328394.PRJNA201991	NA Klebsiella sp. [C quasipneumoniae/pneumoniae/varicola]
specI_v2_Cluster160	1328395.PRJNA201994	NA Klebsiella sp. [C quasipneumoniae/pneumoniae/varicola]
specI_v2_Cluster160	1328396.PRJNA201999	NA Klebsiella sp. [C quasipneumoniae/pneumoniae/varicola]
specI_v2_Cluster160	1328398.PRJNA202001	NA Klebsiella sp. [C quasipneumoniae/pneumoniae/varicola]
specI_v2_Cluster160	1328399.PRJNA202002	NA Klebsiella sp. [C quasipneumoniae/pneumoniae/varicola]
specI_v2_Cluster160	1328402.PRJNA202008	NA Klebsiella sp. [C quasipneumoniae/pneumoniae/varicola]
specI_v2_Cluster160	1328403.PRJNA202009	NA Klebsiella sp. [C quasipneumoniae/pneumoniae/varicola]
specI_v2_Cluster160	1328414.PRJNA202025	NA Klebsiella sp. [C quasipneumoniae/pneumoniae/varicola]
specI_v2_Cluster160	1328416.PRJNA202032	NA Klebsiella sp. [C quasipneumoniae/pneumoniae/varicola]
specI_v2_Cluster160	1328419.PRJNA202035	NA Klebsiella sp. [C quasipneumoniae/pneumoniae/varicola]
specI_v2_Cluster160	1328420.PRJNA202036	NA Klebsiella sp. [C quasipneumoniae/pneumoniae/varicola]
specI_v2_Cluster160	1328421.PRJNA202043	NA Klebsiella sp. [C quasipneumoniae/pneumoniae/varicola]
specI_v2_Cluster160	1328423.PRJNA202046	NA Klebsiella sp. [C quasipneumoniae/pneumoniae/varicola]
specI_v2_Cluster160	1328424.PRJNA202047	NA Klebsiella sp. [C quasipneumoniae/pneumoniae/varicola]
specI_v2_Cluster160	1329843.PRJNA202045	NA Klebsiella sp. [C quasipneumoniae/pneumoniae/varicola]
specI_v2_Cluster160	1341693.PRJNA206542	NA Klebsiella sp. [C quasipneumoniae/pneumoniae/varicola]
specI_v2_Cluster160	1352932.PRJNA209228	NA Klebsiella sp. [C quasipneumoniae/pneumoniae/varicola]
specI_v2_Cluster160	1379687.PRJEB4360	NA Klebsiella sp. [C quasipneumoniae/pneumoniae/varicola]
specI_v2_Cluster160	1379688.PRJEB4361	NA Klebsiella sp. [C quasipneumoniae/pneumoniae/varicola]
specI_v2_Cluster160	1380908.PRJNA213804	NA Klebsiella sp. [C quasipneumoniae/pneumoniae/varicola]
specI_v2_Cluster160	1384549.PRJNA214751	NA Klebsiella sp. [C quasipneumoniae/pneumoniae/varicola]
specI_v2_Cluster160	1384550.PRJNA214752	NA Klebsiella sp. [C quasipneumoniae/pneumoniae/varicola]
specI_v2_Cluster160	1395574.PRJNA217857	NA Klebsiella sp. [C quasipneumoniae/pneumoniae/varicola]
specI_v2_Cluster160	1400162.PRJNA219262	NA Klebsiella sp. [C quasipneumoniae/pneumoniae/varicola]
specI_v2_Cluster160	1400163.PRJNA219252	NA Klebsiella sp. [C quasipneumoniae/pneumoniae/varicola]
specI_v2_Cluster160	1400167.PRJNA219259	NA Klebsiella sp. [C quasipneumoniae/pneumoniae/varicola]
specI_v2_Cluster160	1400173.PRJNA219270	NA Klebsiella sp. [C quasipneumoniae/pneumoniae/varicola]
specI_v2_Cluster160	1400176.PRJNA219275	NA Klebsiella sp. [C quasipneumoniae/pneumoniae/varicola]
specI_v2_Cluster160	1400177.PRJNA219276	NA Klebsiella sp. [C quasipneumoniae/pneumoniae/varicola]
specI_v2_Cluster160	1400180.PRJNA219287	NA Klebsiella sp. [C quasipneumoniae/pneumoniae/varicola]
specI_v2_Cluster160	1400181.PRJNA219289	NA Klebsiella sp. [C quasipneumoniae/pneumoniae/varicola]
specI_v2_Cluster160	1400182.PRJNA219293	NA Klebsiella sp. [C quasipneumoniae/pneumoniae/varicola]
specI_v2_Cluster160	1400183.PRJNA219294	NA Klebsiella sp. [C quasipneumoniae/pneumoniae/varicola]
specI_v2_Cluster160	1400185.PRJNA219296	NA Klebsiella sp. [C quasipneumoniae/pneumoniae/varicola]
specI_v2_Cluster160	1409961.PRJNA223624	NA Klebsiella sp. [C quasipneumoniae/pneumoniae/varicola]
specI_v2_Cluster160	1420013.PRJNA226699	NA Klebsiella sp. [C quasipneumoniae/pneumoniae/varicola]
specI_v2_Cluster160	1438699.PRJNA234148	NA Klebsiella sp. [C quasipneumoniae/pneumoniae/varicola]
specI_v2_Cluster160	1438701.PRJNA234156	NA Klebsiella sp. [C quasipneumoniae/pneumoniae/varicola]
specI_v2_Cluster160	1438708.PRJNA234171	NA Klebsiella sp. [C quasipneumoniae/pneumoniae/varicola]
specI_v2_Cluster160	1438717.PRJNA234180	NA Klebsiella sp. [C quasipneumoniae/pneumoniae/varicola]
specI_v2_Cluster160	1438718.PRJNA234181	NA Klebsiella sp. [C quasipneumoniae/pneumoniae/varicola]
specI_v2_Cluster160	1438720.PRJNA234183	NA Klebsiella sp. [C quasipneumoniae/pneumoniae/varicola]
specI_v2_Cluster160	1438726.PRJNA234189	NA Klebsiella sp. [C quasipneumoniae/pneumoniae/varicola]
specI_v2_Cluster160	1438729.PRJNA234192	NA Klebsiella sp. [C quasipneumoniae/pneumoniae/varicola]
specI_v2_Cluster160	1438731.PRJNA234194	NA Klebsiella sp. [C quasipneumoniae/pneumoniae/varicola]
specI_v2_Cluster160	1438732.PRJNA234195	NA Klebsiella sp. [C quasipneumoniae/pneumoniae/varicola]
specI_v2_Cluster160	1438734.PRJNA234197	NA Klebsiella sp. [C quasipneumoniae/pneumoniae/varicola]
specI_v2_Cluster160	1438736.PRJNA234199	NA Klebsiella sp. [C quasipneumoniae/pneumoniae/varicola]
specI_v2_Cluster160	1438738.PRJNA234201	NA Klebsiella sp. [C quasipneumoniae/pneumoniae/varicola]
specI_v2_Cluster160	1438739.PRJNA234202	NA Klebsiella sp. [C quasipneumoniae/pneumoniae/varicola]
specI_v2_Cluster160	1438740.PRJNA234203	NA Klebsiella sp. [C quasipneumoniae/pneumoniae/varicola]
specI_v2_Cluster160	1438743.PRJNA234206	NA Klebsiella sp. [C quasipneumoniae/pneumoniae/varicola]
specI_v2_Cluster160	1438745.PRJNA234208	NA Klebsiella sp. [C quasipneumoniae/pneumoniae/varicola]
specI_v2_Cluster160	1438748.PRJNA234211	NA Klebsiella sp. [C quasipneumoniae/pneumoniae/varicola]
specI_v2_Cluster160	1438750.PRJNA234213	NA Klebsiella sp. [C quasipneumoniae/pneumoniae/varicola]
specI_v2_Cluster160	1438752.PRJNA234215	NA Klebsiella sp. [C quasipneumoniae/pneumoniae/varicola]
specI_v2_Cluster160	1438762.PRJNA234225	NA Klebsiella sp. [C quasipneumoniae/pneumoniae/varicola]
specI_v2_Cluster160	1438766.PRJNA234229	NA Klebsiella sp. [C quasipneumoniae/pneumoniae/varicola]
specI_v2_Cluster160	1438769.PRJNA234232	NA Klebsiella sp. [C quasipneumoniae/pneumoniae/varicola]
specI_v2_Cluster160	1438773.PRJNA234236	NA Klebsiella sp. [C quasipneumoniae/pneumoniae/varicola]
specI_v2_Cluster160	1438774.PRJNA234239	NA Klebsiella sp. [C quasipneumoniae/pneumoniae/varicola]
specI_v2_Cluster160	1438781.PRJNA234249	NA Klebsiella sp. [C quasipneumoniae/pneumoniae/varicola]
specI_v2_Cluster160	1438789.PRJNA234265	NA Klebsiella sp. [C quasipneumoniae/pneumoniae/varicola]
specI_v2_Cluster160	1438791.PRJNA234108	NA Klebsiella sp. [C quasipneumoniae/pneumoniae/varicola]
specI_v2_Cluster160	1438793.PRJNA234110	NA Klebsiella sp. [C quasipneumoniae/pneumoniae/varicola]
specI_v2_Cluster160	1438798.PRJNA234115	NA Klebsiella sp. [C quasipneumoniae/pneumoniae/varicola]
specI_v2_Cluster160	1438803.PRJNA234129	NA Klebsiella sp. [C quasipneumoniae/pneumoniae/varicola]
specI_v2_Cluster160	1449984.PRJNA235244	NA Klebsiella sp. [C quasipneumoniae/pneumoniae/varicola]
specI_v2_Cluster160	1449985.PRJNA235246	NA Klebsiella sp. [C quasipneumoniae/pneumoniae/varicola]
specI_v2_Cluster160	244366.PRJNA238043	NA Klebsiella sp. [C quasipneumoniae/pneumoniae/varicola]
specI_v2_Cluster160	562.PRJNA231221	NA Klebsiella sp. [C quasipneumoniae/pneumoniae/varicola]
specI_v2_Cluster160	573.PRJEB4159	NA Klebsiella sp. [C quasipneumoniae/pneumoniae/varicola]
specI_v2_Cluster160	573.PRJNA244567	NA Klebsiella sp. [C quasipneumoniae/pneumoniae/varicola]
specI_v2_Cluster160	573.PRJNA246374	NA Klebsiella sp. [C quasipneumoniae/pneumoniae/varicola]
specI_v2_Cluster160	573.PRJNA248444	NA Klebsiella sp. [C quasipneumoniae/pneumoniae/varicola]
specI_v2_Cluster160	640131.PRJNA37701	NA Klebsiella sp. [C quasipneumoniae/pneumoniae/varicola]
specI_v2_Cluster160	667127.PRJNA40083	NA Klebsiella sp. [C quasipneumoniae/pneumoniae/varicola]
specI_v2_Cluster160	72407.PRJNA261239	NA Klebsiella sp. [C quasipneumoniae/pneumoniae/varicola]
specI_v2_Cluster160	749535.PRJNA47223	NA Klebsiella sp. [C quasipneumoniae/pneumoniae/varicola]
specI_v2_Cluster265	1177927.PRJNA161545	547 Enterobacter sp. [C cancerogenus/cloacae/cloacae/hormaechei]
specI_v2_Cluster265	1203195.PRJNA169339	547 Enterobacter sp. [C cancerogenus/cloacae/cloacae/hormaechei]
specI_v2_Cluster265	1260277.PRJNA180988	547 Enterobacter sp. [C cancerogenus/cloacae/cloacae/hormaechei]
specI_v2_Cluster265	1329810.PRJNA201916	547 Enterobacter sp. [C cancerogenus/cloacae/cloacae/hormaechei]
specI_v2_Cluster265	1329811.PRJNA201917	547 Enterobacter sp. [C cancerogenus/cloacae/cloacae/hormaechei]
specI_v2_Cluster265	1329812.PRJNA201918	547 Enterobacter sp. [C cancerogenus/cloacae/cloacae/hormaechei]
specI_v2_Cluster265	1329813.PRJNA201919	547 Enterobacter sp. [C cancerogenus/cloacae/cloacae/hormaechei]
specI_v2_Cluster265	1329814.PRJNA201920	547 Enterobacter sp. [C cancerogenus/cloacae/cloacae/hormaechei]
specI_v2_Cluster265	1329815.PRJNA201921	547 Enterobacter sp. [C cancerogenus/cloacae/cloacae/hormaechei]
specI_v2_Cluster265	1329816.PRJNA201922	547 Enterobacter sp. [C cancerogenus/cloacae/cloacae/hormaechei]
specI_v2_Cluster265	1329818.PRJNA201924	547 Enterobacter sp. [C cancerogenus/cloacae/cloacae/hormaechei]
specI_v2_Cluster265	1329819.PRJNA201925	547 Enterobacter sp. [C cancerogenus/cloacae/cloacae/hormaechei]
specI_v2_Cluster265	1329820.PRJNA201926	547 Enterobacter sp. [C cancerogenus/cloacae/cloacae/hormaechei]
specI_v2_Cluster265	1329821.PRJNA201927	547 Enterobacter sp. [C cancerogenus/cloacae/cloacae/hormaechei]
specI_v2_Cluster265	1329823.PRJNA201929	547 Enterobacter sp. [C cancerogenus/cloacae/cloacae/hormaechei]
specI_v2_Cluster265	1329824.PRJNA201930	547 Enterobacter sp. [C cancerogenus/cloacae/cloacae/hormaechei]
specI_v2_Cluster265	1329830.PRJNA201941	547 Enterobacter sp. [C cancerogenus/cloacae/cloacae/hormaechei]
specI_v2_Cluster265	1329831.PRJNA201948	547 Enterobacter sp. [C cancerogenus/cloacae/cloacae/hormaechei]
specI_v2_Cluster265	1329834.PRJNA201953	547 Enterobacter sp. [C cancerogenus/cloacae/cloacae/hormaechei]
specI_v2_Cluster265	1329835.PRJNA201967	547 Enterobacter sp. [C cancerogenus/cloacae/cloacae/hormaechei]
specI_v2_Cluster265	1329836.PRJNA201975	547 Enterobacter sp. [C cancerogenus/cloacae/cloacae/hormaechei]
specI_v2_Cluster265	1329837.PRJNA201976	547 Enterobacter sp. [C cancerogenus/cloacae/cloacae/hormaechei]
specI_v2_Cluster265	1329839.PRJNA202038	547 Enterobacter sp. [C cancerogenus/cloacae/cloacae/hormaechei]
specI_v2_Cluster265	1329840.PRJNA202039	547 Enterobacter sp. [C cancerogenus/cloacae/cloacae/hormaechei]
specI_v2_Cluster265	1329844.PRJNA201969	547 Enterobacter sp. [C cancerogenus/cloacae/cloacae/hormaechei]
specI_v2_Cluster265	1329846.PRJNA202010	547 Enterobacter sp. [C cancerogenus/cloacae/cloacae/hormaechei]
specI_v2_Cluster265	1329852.PRJNA201986	547 Enterobacter sp. [C cancerogenus/cloacae/cloacae/hormaechei]
specI_v2_Cluster265	1329853.PRJNA201988	547 Enterobacter sp. [C cancerogenus/cloacae/cloacae/hormaechei]
specI_v2_Cluster265	1329854.PRJNA201992	547 Enterobacter sp. [C cancerogenus/cloacae/cloacae/hormaechei]
specI_v2_Cluster265	1329855.PRJNA201996	547 Enterobacter sp. [C cancerogenus/cloacae/cloacae/hormaechei]
specI_v2_Cluster265	1333850.PRJNA202893	547 Enterobacter sp. [C cancerogenus/cloacae/cloacae/hormaechei]
specI_v2_Cluster265	1400146.PRJNA219273	547 Enterobacter sp. [C cancerogenus/cloacae/cloacae/hormaechei]
specI_v2_Cluster265	1400149.PRJNA219280	547 Enterobacter sp. [C cancerogenus/cloacae/cloacae/hormaechei]
specI_v2_Cluster265	1400150.PRJNA219285	547 Enterobacter sp. [C cancerogenus/cloacae/cloacae/hormaechei]
specI_v2_Cluster265	1400151.PRJNA219286	547 Enterobacter sp. [C cancerogenus/cloacae/cloacae/hormaechei]
specI_v2_Cluster265	1400155.PRJNA219302	547 Enterobacter sp. [C cancerogenus/cloacae/cloacae/hormaechei]
specI_v2_Cluster265	1410032.PRJNA223617	547 Enterobacter sp. [C cancerogenus/cloacae/cloacae/hormaechei]
specI_v2_Cluster265	1439324.PRJNA234154	547 Enterobacter sp. [C cancerogenus/cloacae/cloacae/hormaechei]
specI_v2_Cluster265	1439329.PRJNA234252	547 Enterobacter sp. [C cancerogenus/cloacae/cloacae/hormaechei]
specI_v2_Cluster265	1439331.PRJNA234247	547 Enterobacter sp. [C cancerogenus/cloacae/cloacae/hormaechei]
specI_v2_Cluster265	550.PRJNA251385	547 Enterobacter sp. [C cancerogenus/cloacae/cloacae/hormaechei]
specI_v2_Cluster265	550.PRJNA258043	547 Enterobacter sp. [C cancerogenus/cloacae/cloacae/hormaechei]
specI_v2_Cluster265	550.PRJNA259658	547 Enterobacter sp. [C cancerogenus/cloacae/cloacae/hormaechei]
specI_v2_Cluster265	550.PRJNA259809	547 Enterobacter sp. [C cancerogenus/cloacae/cloacae/hormaechei]
specI_v2_Cluster265	888063.PRJNA53031	547 Enterobacter sp. [C cancerogenus/cloacae/cloacae/hormaechei]
specI_v2_Cluster267	1070842.PRJNA82637	547 Enterobacter sp. [C asburiae/cloacae/cloacae]
specI_v2_Cluster267	1216470.PRJNA171535	547 Enterobacter sp. [C asburiae/cloacae/cloacae]
specI_v2_Cluster267	1329825.PRJNA201931	547 Enterobacter sp. [C asburiae/cloacae/cloacae]
specI_v2_Cluster267	1329828.PRJNA201939	547 Enterobacter sp. [C asburiae/cloacae/cloacae]
specI_v2_Cluster267	1329832.PRJNA201949	547 Enterobacter sp. [C asburiae/cloacae/cloacae]
specI_v2_Cluster267	1329845.PRJNA201971	547 Enterobacter sp. [C asburiae/cloacae/cloacae]
specI_v2_Cluster267	1329856.PRJNA201997	547 Enterobacter sp. [C asburiae/cloacae/cloacae]
specI_v2_Cluster267	1334630.PRJNA203245	547 Enterobacter sp. [C asburiae/cloacae/cloacae]
specI_v2_Cluster267	1357268.PRJNA211614	547 Enterobacter sp. [C asburiae/cloacae/cloacae]
specI_v2_Cluster267	1395579.PRJNA217837	547 Enterobacter sp. [C asburiae/cloacae/cloacae]
specI_v2_Cluster267	1395580.PRJNA217838	547 Enterobacter sp. [C asburiae/cloacae/cloacae]
specI_v2_Cluster267	1400152.PRJNA219291	547 Enterobacter sp. [C asburiae/cloacae/cloacae]
specI_v2_Cluster267	1400154.PRJNA219301	547 Enterobacter sp. [C asburiae/cloacae/cloacae]
specI_v2_Cluster267	1421338.PRJNA218844	547 Enterobacter sp. [C asburiae/cloacae/cloacae]
specI_v2_Cluster267	1421338.PRJNA243408	547 Enterobacter sp. [C asburiae/cloacae/cloacae]
specI_v2_Cluster267	1439326.PRJNA234248	547 Enterobacter sp. [C asburiae/cloacae/cloacae]
specI_v2_Cluster267	1439328.PRJNA234121	547 Enterobacter sp. [C asburiae/cloacae/cloacae]
specI_v2_Cluster267	1439330.PRJNA234253	547 Enterobacter sp. [C asburiae/cloacae/cloacae]
specI_v2_Cluster267	1442602.PRJNA232953	547 Enterobacter sp. [C asburiae/cloacae/cloacae]
specI_v2_Cluster267	1444288.PRJNA233558	547 Enterobacter sp. [C asburiae/cloacae/cloacae]
specI_v2_Cluster267	1542468.PRJNA260303	547 Enterobacter sp. [C asburiae/cloacae/cloacae]
specI_v2_Cluster267	314330.PRJNA217835	547 Enterobacter sp. [C asburiae/cloacae/cloacae]
specI_v2_Cluster267	550.PRJNA231221	547 Enterobacter sp. [C asburiae/cloacae/cloacae]
specI_v2_Cluster1302	242231.PRJNA23	485 Neisseria gonorrhoeae
specI_v2_Cluster1302	485.PRJNA236643	485 Neisseria gonorrhoeae
specI_v2_Cluster1302	485.PRJNA243883	485 Neisseria gonorrhoeae
specI_v2_Cluster1302	521006.PRJNA29335	485 Neisseria gonorrhoeae
specI_v2_Cluster1302	528345.PRJNA32783	485 Neisseria gonorrhoeae
specI_v2_Cluster1302	528346.PRJNA32785	485 Neisseria gonorrhoeae
specI_v2_Cluster1302	528352.PRJNA32793	485 Neisseria gonorrhoeae
specI_v2_Cluster1302	528354.PRJNA32795	485 Neisseria gonorrhoeae
specI_v2_Cluster1302	528356.PRJNA32797	485 Neisseria gonorrhoeae
specI_v2_Cluster1302	528358.PRJNA32803	485 Neisseria gonorrhoeae
specI_v2_Cluster1302	528359.PRJNA32805	485 Neisseria gonorrhoeae
specI_v2_Cluster262	1069608.PRJNA70991	487 Neisseria meningitidis
specI_v2_Cluster262	1069609.PRJNA70993	487 Neisseria meningitidis
specI_v2_Cluster262	1069610.PRJNA70995	487 Neisseria meningitidis
specI_v2_Cluster262	1069611.PRJNA70997	487 Neisseria meningitidis
specI_v2_Cluster262	1069612.PRJNA70999	487 Neisseria meningitidis
specI_v2_Cluster262	1069613.PRJNA71001	487 Neisseria meningitidis
specI_v2_Cluster262	1069614.PRJNA71003	487 Neisseria meningitidis
specI_v2_Cluster262	1069615.PRJNA71005	487 Neisseria meningitidis
specI_v2_Cluster262	1069616.PRJNA71007	487 Neisseria meningitidis
specI_v2_Cluster262	1069617.PRJNA71009	487 Neisseria meningitidis
specI_v2_Cluster262	1069618.PRJNA71011	487 Neisseria meningitidis
specI_v2_Cluster262	1069619.PRJNA71013	487 Neisseria meningitidis
specI_v2_Cluster262	1069620.PRJNA71015	487 Neisseria meningitidis
specI_v2_Cluster262	1069621.PRJNA71017	487 Neisseria meningitidis
specI_v2_Cluster262	1069622.PRJNA71019	487 Neisseria meningitidis
specI_v2_Cluster262	1095665.PRJNA76261	487 Neisseria meningitidis
specI_v2_Cluster262	1095666.PRJNA76263	487 Neisseria meningitidis
specI_v2_Cluster262	1095667.PRJNA76265	487 Neisseria meningitidis
specI_v2_Cluster262	1095668.PRJNA76267	487 Neisseria meningitidis
specI_v2_Cluster262	1095669.PRJNA76269	487 Neisseria meningitidis
specI_v2_Cluster262	1095670.PRJNA76271	487 Neisseria meningitidis
specI_v2_Cluster262	1095671.PRJNA76273	487 Neisseria meningitidis
specI_v2_Cluster262	1095672.PRJNA76275	487 Neisseria meningitidis
specI_v2_Cluster262	1095673.PRJNA76277	487 Neisseria meningitidis
specI_v2_Cluster262	1095674.PRJNA76279	487 Neisseria meningitidis
specI_v2_Cluster262	1095675.PRJNA76281	487 Neisseria meningitidis
specI_v2_Cluster262	1095676.PRJNA76283	487 Neisseria meningitidis
specI_v2_Cluster262	1095677.PRJNA76285	487 Neisseria meningitidis
specI_v2_Cluster262	1095678.PRJNA76287	487 Neisseria meningitidis
specI_v2_Cluster262	1095679.PRJNA76289	487 Neisseria meningitidis
specI_v2_Cluster262	1095680.PRJNA76291	487 Neisseria meningitidis
specI_v2_Cluster262	1095681.PRJNA76293	487 Neisseria meningitidis
specI_v2_Cluster262	1095682.PRJNA76295	487 Neisseria meningitidis
specI_v2_Cluster262	1095683.PRJNA76297	487 Neisseria meningitidis
specI_v2_Cluster262	1095684.PRJNA76299	487 Neisseria meningitidis
specI_v2_Cluster262	1095685.PRJNA76301	487 Neisseria meningitidis
specI_v2_Cluster262	1095686.PRJNA76303	487 Neisseria meningitidis
specI_v2_Cluster262	1095687.PRJNA76305	487 Neisseria meningitidis
specI_v2_Cluster262	1095688.PRJNA76307	487 Neisseria meningitidis
specI_v2_Cluster262	1095689.PRJNA76309	487 Neisseria meningitidis
specI_v2_Cluster262	1095690.PRJNA76311	487 Neisseria meningitidis
specI_v2_Cluster262	1095691.PRJNA76313	487 Neisseria meningitidis
specI_v2_Cluster262	1095692.PRJNA76315	487 Neisseria meningitidis
specI_v2_Cluster262	1095693.PRJNA76317	487 Neisseria meningitidis
specI_v2_Cluster262	1095694.PRJNA76319	487 Neisseria meningitidis
specI_v2_Cluster262	1095695.PRJNA76321	487 Neisseria meningitidis
specI_v2_Cluster262	1095696.PRJNA76323	487 Neisseria meningitidis
specI_v2_Cluster262	1095697.PRJNA76325	487 Neisseria meningitidis
specI_v2_Cluster262	1095698.PRJNA76327	487 Neisseria meningitidis
specI_v2_Cluster262	1095699.PRJNA76329	487 Neisseria meningitidis
specI_v2_Cluster262	1095700.PRJNA76331	487 Neisseria meningitidis
specI_v2_Cluster262	1095701.PRJNA76333	487 Neisseria meningitidis
specI_v2_Cluster262	1145120.PRJNA83453	487 Neisseria meningitidis
specI_v2_Cluster262	1145121.PRJNA83455	487 Neisseria meningitidis
specI_v2_Cluster262	1145122.PRJNA83457	487 Neisseria meningitidis
specI_v2_Cluster262	1145124.PRJNA83461	487 Neisseria meningitidis
specI_v2_Cluster262	1145125.PRJNA83463	487 Neisseria meningitidis
specI_v2_Cluster262	1145126.PRJNA83465	487 Neisseria meningitidis
specI_v2_Cluster262	1145128.PRJNA83469	487 Neisseria meningitidis
specI_v2_Cluster262	1145131.PRJNA83475	487 Neisseria meningitidis
specI_v2_Cluster262	1145132.PRJNA83477	487 Neisseria meningitidis
specI_v2_Cluster262	1145133.PRJNA83479	487 Neisseria meningitidis
specI_v2_Cluster262	1145134.PRJNA83481	487 Neisseria meningitidis
specI_v2_Cluster262	1145135.PRJNA83483	487 Neisseria meningitidis
specI_v2_Cluster262	1145136.PRJNA83485	487 Neisseria meningitidis
specI_v2_Cluster262	1145137.PRJNA83487	487 Neisseria meningitidis
specI_v2_Cluster262	1145138.PRJNA83489	487 Neisseria meningitidis
specI_v2_Cluster262	1145139.PRJNA83491	487 Neisseria meningitidis
specI_v2_Cluster262	1145143.PRJNA83499	487 Neisseria meningitidis
specI_v2_Cluster262	1145149.PRJNA83511	487 Neisseria meningitidis
specI_v2_Cluster262	1145150.PRJNA83513	487 Neisseria meningitidis
specI_v2_Cluster262	1145153.PRJNA83519	487 Neisseria meningitidis
specI_v2_Cluster262	1145154.PRJNA83521	487 Neisseria meningitidis
specI_v2_Cluster262	1145155.PRJNA83523	487 Neisseria meningitidis
specI_v2_Cluster262	1145156.PRJNA83525	487 Neisseria meningitidis
specI_v2_Cluster262	1145157.PRJNA83527	487 Neisseria meningitidis
specI_v2_Cluster262	1145158.PRJNA83529	487 Neisseria meningitidis
specI_v2_Cluster262	1145159.PRJNA83531	487 Neisseria meningitidis
specI_v2_Cluster262	1145162.PRJNA83537	487 Neisseria meningitidis
specI_v2_Cluster262	1145168.PRJNA83549	487 Neisseria meningitidis
specI_v2_Cluster262	1145169.PRJNA83551	487 Neisseria meningitidis
specI_v2_Cluster262	1145177.PRJNA83567	487 Neisseria meningitidis
specI_v2_Cluster262	1145179.PRJNA83571	487 Neisseria meningitidis
specI_v2_Cluster262	1145180.PRJNA83573	487 Neisseria meningitidis
specI_v2_Cluster262	1145182.PRJNA83577	487 Neisseria meningitidis
specI_v2_Cluster262	1145187.PRJNA83587	487 Neisseria meningitidis
specI_v2_Cluster262	1145188.PRJNA83589	487 Neisseria meningitidis
specI_v2_Cluster262	1145189.PRJNA83591	487 Neisseria meningitidis
specI_v2_Cluster262	1145191.PRJNA83595	487 Neisseria meningitidis
specI_v2_Cluster262	1145192.PRJNA83597	487 Neisseria meningitidis
specI_v2_Cluster262	1145193.PRJNA83599	487 Neisseria meningitidis
specI_v2_Cluster262	1145194.PRJNA83601	487 Neisseria meningitidis
specI_v2_Cluster262	1145195.PRJNA83603	487 Neisseria meningitidis
specI_v2_Cluster262	1190569.PRJNA166947	487 Neisseria meningitidis
specI_v2_Cluster262	1190571.PRJNA166951	487 Neisseria meningitidis
specI_v2_Cluster262	1190572.PRJNA166953	487 Neisseria meningitidis
specI_v2_Cluster262	1190579.PRJNA166967	487 Neisseria meningitidis
specI_v2_Cluster262	1190580.PRJNA166969	487 Neisseria meningitidis
specI_v2_Cluster262	122586.PRJNA251	487 Neisseria meningitidis
specI_v2_Cluster262	122587.PRJNA252	487 Neisseria meningitidis
specI_v2_Cluster262	1248732.PRJNA178630	487 Neisseria meningitidis
specI_v2_Cluster262	272831.PRJNA255	487 Neisseria meningitidis
specI_v2_Cluster262	374833.PRJNA16393	487 Neisseria meningitidis
specI_v2_Cluster262	487.PRJNA239655	487 Neisseria meningitidis
specI_v2_Cluster262	487.PRJNA257242	487 Neisseria meningitidis
specI_v2_Cluster262	487.PRJNA260372	487 Neisseria meningitidis
specI_v2_Cluster262	487.PRJNA260375	487 Neisseria meningitidis
specI_v2_Cluster262	487.PRJNA268105	487 Neisseria meningitidis
specI_v2_Cluster262	562020.PRJNA31305	487 Neisseria meningitidis
specI_v2_Cluster262	604162.PRJEA34687	487 Neisseria meningitidis
specI_v2_Cluster262	630588.PRJNA36319	487 Neisseria meningitidis
specI_v2_Cluster262	662598.PRJNA39689	487 Neisseria meningitidis
specI_v2_Cluster262	862513.PRJNA50525	487 Neisseria meningitidis
specI_v2_Cluster262	909420.PRJNA56071	487 Neisseria meningitidis
specI_v2_Cluster262	909420.PRJNA61079	487 Neisseria meningitidis
specI_v2_Cluster262	935586.PRJNA61059	487 Neisseria meningitidis
specI_v2_Cluster262	935587.PRJNA61061	487 Neisseria meningitidis
specI_v2_Cluster262	935588.PRJNA61063	487 Neisseria meningitidis
specI_v2_Cluster262	935589.PRJNA61065	487 Neisseria meningitidis
specI_v2_Cluster262	935590.PRJNA61067	487 Neisseria meningitidis
specI_v2_Cluster262	935591.PRJNA61069	487 Neisseria meningitidis
specI_v2_Cluster262	935593.PRJNA61073	487 Neisseria meningitidis
specI_v2_Cluster262	935594.PRJNA61075	487 Neisseria meningitidis
specI_v2_Cluster262	935595.PRJNA61077	487 Neisseria meningitidis
specI_v2_Cluster262	935597.PRJNA61081	487 Neisseria meningitidis
specI_v2_Cluster262	935599.PRJNA61085	487 Neisseria meningitidis
specI_v2_Cluster262	942513.PRJEA61527	487 Neisseria meningitidis
specI_v2_Cluster154	1036177.PRJNA67175	1590 Lactobacillus plantarum
specI_v2_Cluster154	1284223.PRJNA186734	1590 Lactobacillus plantarum
specI_v2_Cluster154	1284663.PRJNA186807	1590 Lactobacillus plantarum
specI_v2_Cluster154	1304889.PRJNA193572	1590 Lactobacillus plantarum
specI_v2_Cluster154	1327988.PRJNA198762	1590 Lactobacillus plantarum
specI_v2_Cluster154	1328309.PRJNA198827	1590 Lactobacillus plantarum
specI_v2_Cluster154	1350466.PRJNA209589	1590 Lactobacillus plantarum
specI_v2_Cluster154	1382366.PRJNA214266	1590 Lactobacillus plantarum
specI_v2_Cluster154	1385855.PRJNA213979	1590 Lactobacillus plantarum
specI_v2_Cluster154	1399793.PRJNA218842	1590 Lactobacillus plantarum
specI_v2_Cluster154	1403542.PRJNA221362	1590 Lactobacillus plantarum
specI_v2_Cluster154	1590.PRJNA241429	1590 Lactobacillus plantarum
specI_v2_Cluster154	1590.PRJNA252100	1590 Lactobacillus plantarum
specI_v2_Cluster154	1590.PRJNA256799	1590 Lactobacillus plantarum
specI_v2_Cluster154	220668.PRJNA356	1590 Lactobacillus plantarum
specI_v2_Cluster154	525338.PRJDB641	1590 Lactobacillus plantarum
specI_v2_Cluster154	525338.PRJNA31515	1590 Lactobacillus plantarum
specI_v2_Cluster154	644042.PRJNA32969	1590 Lactobacillus plantarum
specI_v2_Cluster154	767468.PRJNA49145	1590 Lactobacillus plantarum
specI_v2_Cluster154	889932.PRJNA52949	1590 Lactobacillus plantarum
specI_v2_Cluster207	1048208.PRJNA241053	129337 Geobacillus sp. [C kaustophilus/thermocatenulatus/thermoleovorans]
specI_v2_Cluster207	1095383.PRJNA213133	129337 Geobacillus sp. [C kaustophilus/thermocatenulatus/thermoleovorans]
specI_v2_Cluster207	1111068.PRJNA76489	129337 Geobacillus sp. [C kaustophilus/thermocatenulatus/thermoleovorans]
specI_v2_Cluster207	1220595.PRJDB414	129337 Geobacillus sp. [C kaustophilus/thermocatenulatus/thermoleovorans]
specI_v2_Cluster207	1233873.PRJNA180997	129337 Geobacillus sp. [C kaustophilus/thermocatenulatus/thermoleovorans]
specI_v2_Cluster207	1337888.PRJDB1127	129337 Geobacillus sp. [C kaustophilus/thermocatenulatus/thermoleovorans]
specI_v2_Cluster207	1408282.PRJNA222590	129337 Geobacillus sp. [C kaustophilus/thermocatenulatus/thermoleovorans]
specI_v2_Cluster207	1444308.PRJNA233553	129337 Geobacillus sp. [C kaustophilus/thermocatenulatus/thermoleovorans]
specI_v2_Cluster207	1482739.PRJNA243324	129337 Geobacillus sp. [C kaustophilus/thermocatenulatus/thermoleovorans]
specI_v2_Cluster207	235909.PRJNA13233	129337 Geobacillus sp. [C kaustophilus/thermocatenulatus/thermoleovorans]
specI_v2_Cluster207	550542.PRJNA30797	129337 Geobacillus sp. [C kaustophilus/thermocatenulatus/thermoleovorans]
specI_v2_Cluster207	691437.PRJNA41701	129337 Geobacillus sp. [C kaustophilus/thermocatenulatus/thermoleovorans]
specI_v2_Cluster336	1094469.PRJNA73903	470 Acinetobacter baumannii
specI_v2_Cluster336	1094470.PRJNA73905	470 Acinetobacter baumannii
specI_v2_Cluster336	1094475.PRJNA73915	470 Acinetobacter baumannii
specI_v2_Cluster336	1094477.PRJNA73919	470 Acinetobacter baumannii
specI_v2_Cluster336	1094478.PRJNA73921	470 Acinetobacter baumannii
specI_v2_Cluster336	1094479.PRJNA73923	470 Acinetobacter baumannii
specI_v2_Cluster336	1094480.PRJNA73925	470 Acinetobacter baumannii
specI_v2_Cluster336	1094482.PRJNA73929	470 Acinetobacter baumannii
specI_v2_Cluster336	1094483.PRJNA73931	470 Acinetobacter baumannii
specI_v2_Cluster336	1094486.PRJNA73937	470 Acinetobacter baumannii
specI_v2_Cluster336	1094487.PRJNA73939	470 Acinetobacter baumannii
specI_v2_Cluster336	1096995.PRJNA74421	470 Acinetobacter baumannii
specI_v2_Cluster336	1096996.PRJNA74423	470 Acinetobacter baumannii
specI_v2_Cluster336	1096997.PRJNA74425	470 Acinetobacter baumannii
specI_v2_Cluster336	1100841.PRJNA74551	470 Acinetobacter baumannii
specI_v2_Cluster336	1100842.PRJNA74555	470 Acinetobacter baumannii
specI_v2_Cluster336	1100844.PRJNA74559	470 Acinetobacter baumannii
specI_v2_Cluster336	1100845.PRJNA74561	470 Acinetobacter baumannii
specI_v2_Cluster336	1100846.PRJNA74563	470 Acinetobacter baumannii
specI_v2_Cluster336	1100847.PRJNA74565	470 Acinetobacter baumannii
specI_v2_Cluster336	1116233.PRJNA77019	470 Acinetobacter baumannii
specI_v2_Cluster336	1116234.PRJNA168474	470 Acinetobacter baumannii
specI_v2_Cluster336	1116234.PRJNA77021	470 Acinetobacter baumannii
specI_v2_Cluster336	1116235.PRJNA77023	470 Acinetobacter baumannii
specI_v2_Cluster336	1116236.PRJNA77025	470 Acinetobacter baumannii
specI_v2_Cluster336	1149135.PRJEB4505	470 Acinetobacter baumannii
specI_v2_Cluster336	1168588.PRJNA157163	470 Acinetobacter baumannii
specI_v2_Cluster336	1168590.PRJNA157167	470 Acinetobacter baumannii
specI_v2_Cluster336	1198108.PRJNA168112	470 Acinetobacter baumannii
specI_v2_Cluster336	1200350.PRJEB98	470 Acinetobacter baumannii
specI_v2_Cluster336	1200351.PRJEB100	470 Acinetobacter baumannii
specI_v2_Cluster336	1210907.PRJNA170599	470 Acinetobacter baumannii
specI_v2_Cluster336	1216295.PRJNA171521	470 Acinetobacter baumannii
specI_v2_Cluster336	1217627.PRJNA183255	470 Acinetobacter baumannii
specI_v2_Cluster336	1217628.PRJNA183253	470 Acinetobacter baumannii
specI_v2_Cluster336	1217629.PRJNA183251	470 Acinetobacter baumannii
specI_v2_Cluster336	1217630.PRJNA183260	470 Acinetobacter baumannii
specI_v2_Cluster336	1217631.PRJNA183252	470 Acinetobacter baumannii
specI_v2_Cluster336	1217632.PRJNA183257	470 Acinetobacter baumannii
specI_v2_Cluster336	1217633.PRJNA183258	470 Acinetobacter baumannii
specI_v2_Cluster336	1217634.PRJNA183248	470 Acinetobacter baumannii
specI_v2_Cluster336	1217635.PRJNA183259	470 Acinetobacter baumannii
specI_v2_Cluster336	1217636.PRJNA183254	470 Acinetobacter baumannii
specI_v2_Cluster336	1217639.PRJNA183317	470 Acinetobacter baumannii
specI_v2_Cluster336	1217640.PRJNA183300	470 Acinetobacter baumannii
specI_v2_Cluster336	1217641.PRJNA183316	470 Acinetobacter baumannii
specI_v2_Cluster336	1217642.PRJNA183320	470 Acinetobacter baumannii
specI_v2_Cluster336	1217643.PRJNA183321	470 Acinetobacter baumannii
specI_v2_Cluster336	1217645.PRJNA183315	470 Acinetobacter baumannii
specI_v2_Cluster336	1217646.PRJNA183334	470 Acinetobacter baumannii
specI_v2_Cluster336	1221244.PRJNA172655	470 Acinetobacter baumannii
specI_v2_Cluster336	1221245.PRJNA172656	470 Acinetobacter baumannii
specI_v2_Cluster336	1221247.PRJNA172658	470 Acinetobacter baumannii
specI_v2_Cluster336	1221248.PRJNA172659	470 Acinetobacter baumannii
specI_v2_Cluster336	1221249.PRJNA172660	470 Acinetobacter baumannii
specI_v2_Cluster336	1221250.PRJNA172661	470 Acinetobacter baumannii
specI_v2_Cluster336	1221251.PRJNA172662	470 Acinetobacter baumannii
specI_v2_Cluster336	1221253.PRJNA172664	470 Acinetobacter baumannii
specI_v2_Cluster336	1221254.PRJNA172665	470 Acinetobacter baumannii
specI_v2_Cluster336	1221255.PRJNA172666	470 Acinetobacter baumannii
specI_v2_Cluster336	1221256.PRJNA172667	470 Acinetobacter baumannii
specI_v2_Cluster336	1221258.PRJNA172669	470 Acinetobacter baumannii
specI_v2_Cluster336	1221261.PRJNA172672	470 Acinetobacter baumannii
specI_v2_Cluster336	1221263.PRJNA172674	470 Acinetobacter baumannii
specI_v2_Cluster336	1221264.PRJNA172675	470 Acinetobacter baumannii
specI_v2_Cluster336	1221265.PRJNA172676	470 Acinetobacter baumannii
specI_v2_Cluster336	1221266.PRJNA172677	470 Acinetobacter baumannii
specI_v2_Cluster336	1221268.PRJNA172679	470 Acinetobacter baumannii
specI_v2_Cluster336	1221271.PRJNA172682	470 Acinetobacter baumannii
specI_v2_Cluster336	1221273.PRJNA172685	470 Acinetobacter baumannii
specI_v2_Cluster336	1221274.PRJNA172686	470 Acinetobacter baumannii
specI_v2_Cluster336	1221275.PRJNA172687	470 Acinetobacter baumannii
specI_v2_Cluster336	1221276.PRJNA172688	470 Acinetobacter baumannii
specI_v2_Cluster336	1221278.PRJNA172690	470 Acinetobacter baumannii
specI_v2_Cluster336	1221279.PRJNA172691	470 Acinetobacter baumannii
specI_v2_Cluster336	1221280.PRJNA172692	470 Acinetobacter baumannii
specI_v2_Cluster336	1221282.PRJNA172694	470 Acinetobacter baumannii
specI_v2_Cluster336	1221283.PRJNA172695	470 Acinetobacter baumannii
specI_v2_Cluster336	1221284.PRJNA172696	470 Acinetobacter baumannii
specI_v2_Cluster336	1221285.PRJNA172697	470 Acinetobacter baumannii
specI_v2_Cluster336	1221286.PRJNA172698	470 Acinetobacter baumannii
specI_v2_Cluster336	1221287.PRJNA172699	470 Acinetobacter baumannii
specI_v2_Cluster336	1221288.PRJNA172700	470 Acinetobacter baumannii
specI_v2_Cluster336	1222031.PRJNA172835	470 Acinetobacter baumannii
specI_v2_Cluster336	1222032.PRJNA172836	470 Acinetobacter baumannii
specI_v2_Cluster336	1222033.PRJNA172837	470 Acinetobacter baumannii
specI_v2_Cluster336	1223564.PRJNA172873	470 Acinetobacter baumannii
specI_v2_Cluster336	1224166.PRJNA172977	470 Acinetobacter baumannii
specI_v2_Cluster336	1236532.PRJDB620	470 Acinetobacter baumannii
specI_v2_Cluster336	1278070.PRJNA185251	470 Acinetobacter baumannii
specI_v2_Cluster336	1310554.PRJNA194630	470 Acinetobacter baumannii
specI_v2_Cluster336	1310555.PRJNA194631	470 Acinetobacter baumannii
specI_v2_Cluster336	1310556.PRJNA194632	470 Acinetobacter baumannii
specI_v2_Cluster336	1310559.PRJNA194635	470 Acinetobacter baumannii
specI_v2_Cluster336	1310560.PRJNA194636	470 Acinetobacter baumannii
specI_v2_Cluster336	1310562.PRJNA194638	470 Acinetobacter baumannii
specI_v2_Cluster336	1310563.PRJNA194639	470 Acinetobacter baumannii
specI_v2_Cluster336	1310564.PRJNA194640	470 Acinetobacter baumannii
specI_v2_Cluster336	1310579.PRJNA194655	470 Acinetobacter baumannii
specI_v2_Cluster336	1310580.PRJNA194656	470 Acinetobacter baumannii
specI_v2_Cluster336	1310583.PRJNA194659	470 Acinetobacter baumannii
specI_v2_Cluster336	1310584.PRJNA194660	470 Acinetobacter baumannii
specI_v2_Cluster336	1310586.PRJNA194662	470 Acinetobacter baumannii
specI_v2_Cluster336	1310588.PRJNA194664	470 Acinetobacter baumannii
specI_v2_Cluster336	1310589.PRJNA194665	470 Acinetobacter baumannii
specI_v2_Cluster336	1310590.PRJNA194666	470 Acinetobacter baumannii
specI_v2_Cluster336	1310596.PRJNA194672	470 Acinetobacter baumannii
specI_v2_Cluster336	1310598.PRJNA194674	470 Acinetobacter baumannii
specI_v2_Cluster336	1310606.PRJNA194682	470 Acinetobacter baumannii
specI_v2_Cluster336	1310616.PRJNA194692	470 Acinetobacter baumannii
specI_v2_Cluster336	1310648.PRJNA194724	470 Acinetobacter baumannii
specI_v2_Cluster336	1310649.PRJNA194725	470 Acinetobacter baumannii
specI_v2_Cluster336	1310650.PRJNA194726	470 Acinetobacter baumannii
specI_v2_Cluster336	1310662.PRJNA194738	470 Acinetobacter baumannii
specI_v2_Cluster336	1310679.PRJNA194755	470 Acinetobacter baumannii
specI_v2_Cluster336	1310688.PRJNA194764	470 Acinetobacter baumannii
specI_v2_Cluster336	1310691.PRJNA194767	470 Acinetobacter baumannii
specI_v2_Cluster336	1310693.PRJNA194769	470 Acinetobacter baumannii
specI_v2_Cluster336	1310699.PRJNA194775	470 Acinetobacter baumannii
specI_v2_Cluster336	1310702.PRJNA194778	470 Acinetobacter baumannii
specI_v2_Cluster336	1310708.PRJNA194784	470 Acinetobacter baumannii
specI_v2_Cluster336	1310710.PRJNA194786	470 Acinetobacter baumannii
specI_v2_Cluster336	1310713.PRJNA194789	470 Acinetobacter baumannii
specI_v2_Cluster336	1310717.PRJNA194793	470 Acinetobacter baumannii
specI_v2_Cluster336	1310721.PRJNA194797	470 Acinetobacter baumannii
specI_v2_Cluster336	1310727.PRJNA194803	470 Acinetobacter baumannii
specI_v2_Cluster336	1310730.PRJNA194806	470 Acinetobacter baumannii
specI_v2_Cluster336	1310732.PRJNA194808	470 Acinetobacter baumannii
specI_v2_Cluster336	1310737.PRJNA194813	470 Acinetobacter baumannii
specI_v2_Cluster336	1310738.PRJNA194814	470 Acinetobacter baumannii
specI_v2_Cluster336	1310739.PRJNA194815	470 Acinetobacter baumannii
specI_v2_Cluster336	1310740.PRJNA194816	470 Acinetobacter baumannii
specI_v2_Cluster336	1310741.PRJNA194817	470 Acinetobacter baumannii
specI_v2_Cluster336	1310742.PRJNA194818	470 Acinetobacter baumannii
specI_v2_Cluster336	1310746.PRJNA194822	470 Acinetobacter baumannii
specI_v2_Cluster336	1310754.PRJNA194830	470 Acinetobacter baumannii
specI_v2_Cluster336	1310760.PRJNA194836	470 Acinetobacter baumannii
specI_v2_Cluster336	1310765.PRJNA194841	470 Acinetobacter baumannii
specI_v2_Cluster336	1310767.PRJNA194843	470 Acinetobacter baumannii
specI_v2_Cluster336	1310769.PRJNA194845	470 Acinetobacter baumannii
specI_v2_Cluster336	1310770.PRJNA194846	470 Acinetobacter baumannii
specI_v2_Cluster336	1310777.PRJNA194853	470 Acinetobacter baumannii
specI_v2_Cluster336	1310778.PRJNA194854	470 Acinetobacter baumannii
specI_v2_Cluster336	1310784.PRJNA194860	470 Acinetobacter baumannii
specI_v2_Cluster336	1310798.PRJNA194874	470 Acinetobacter baumannii
specI_v2_Cluster336	1310808.PRJNA194884	470 Acinetobacter baumannii
specI_v2_Cluster336	1310826.PRJNA194902	470 Acinetobacter baumannii
specI_v2_Cluster336	1310829.PRJNA194905	470 Acinetobacter baumannii
specI_v2_Cluster336	1310838.PRJNA194914	470 Acinetobacter baumannii
specI_v2_Cluster336	1310840.PRJNA194916	470 Acinetobacter baumannii
specI_v2_Cluster336	1310842.PRJNA194918	470 Acinetobacter baumannii
specI_v2_Cluster336	1310846.PRJNA194922	470 Acinetobacter baumannii
specI_v2_Cluster336	1310854.PRJNA194931	470 Acinetobacter baumannii
specI_v2_Cluster336	1310861.PRJNA194938	470 Acinetobacter baumannii
specI_v2_Cluster336	1310870.PRJNA194947	470 Acinetobacter baumannii
specI_v2_Cluster336	1310872.PRJNA194949	470 Acinetobacter baumannii
specI_v2_Cluster336	1310881.PRJNA194958	470 Acinetobacter baumannii
specI_v2_Cluster336	1310888.PRJNA194965	470 Acinetobacter baumannii
specI_v2_Cluster336	1310897.PRJNA194974	470 Acinetobacter baumannii
specI_v2_Cluster336	1310898.PRJNA194975	470 Acinetobacter baumannii
specI_v2_Cluster336	1310916.PRJNA194993	470 Acinetobacter baumannii
specI_v2_Cluster336	1310926.PRJNA195003	470 Acinetobacter baumannii
specI_v2_Cluster336	1310929.PRJNA195006	470 Acinetobacter baumannii
specI_v2_Cluster336	1310935.PRJNA195012	470 Acinetobacter baumannii
specI_v2_Cluster336	1310936.PRJNA195013	470 Acinetobacter baumannii
specI_v2_Cluster336	1310940.PRJNA195017	470 Acinetobacter baumannii
specI_v2_Cluster336	1310944.PRJNA195021	470 Acinetobacter baumannii
specI_v2_Cluster336	1310948.PRJNA195025	470 Acinetobacter baumannii
specI_v2_Cluster336	1310951.PRJNA195028	470 Acinetobacter baumannii
specI_v2_Cluster336	1310955.PRJNA195032	470 Acinetobacter baumannii
specI_v2_Cluster336	1310979.PRJNA195057	470 Acinetobacter baumannii
specI_v2_Cluster336	1310985.PRJNA195063	470 Acinetobacter baumannii
specI_v2_Cluster336	1310988.PRJNA195066	470 Acinetobacter baumannii
specI_v2_Cluster336	1311006.PRJNA195084	470 Acinetobacter baumannii
specI_v2_Cluster336	1311007.PRJNA195085	470 Acinetobacter baumannii
specI_v2_Cluster336	1311009.PRJNA195087	470 Acinetobacter baumannii
specI_v2_Cluster336	1311013.PRJNA195091	470 Acinetobacter baumannii
specI_v2_Cluster336	1311015.PRJNA195093	470 Acinetobacter baumannii
specI_v2_Cluster336	1311029.PRJNA195107	470 Acinetobacter baumannii
specI_v2_Cluster336	1311082.PRJNA195163	470 Acinetobacter baumannii
specI_v2_Cluster336	1311086.PRJNA195167	470 Acinetobacter baumannii
specI_v2_Cluster336	1311088.PRJNA195169	470 Acinetobacter baumannii
specI_v2_Cluster336	1311099.PRJNA195180	470 Acinetobacter baumannii
specI_v2_Cluster336	1311100.PRJNA195181	470 Acinetobacter baumannii
specI_v2_Cluster336	1311114.PRJNA195233	470 Acinetobacter baumannii
specI_v2_Cluster336	1311115.PRJNA195237	470 Acinetobacter baumannii
specI_v2_Cluster336	1311134.PRJNA195259	470 Acinetobacter baumannii
specI_v2_Cluster336	1311141.PRJNA195266	470 Acinetobacter baumannii
specI_v2_Cluster336	1315134.PRJNA196253	470 Acinetobacter baumannii
specI_v2_Cluster336	1315177.PRJNA196296	470 Acinetobacter baumannii
specI_v2_Cluster336	1398953.PRJNA218754	470 Acinetobacter baumannii
specI_v2_Cluster336	1449755.PRJEB4735	470 Acinetobacter baumannii
specI_v2_Cluster336	903927.PRJNA53453	470 Acinetobacter baumannii
specI_v2_Cluster318	1086014.PRJNA73129	469 Acinetobacter sp. [C baumannii/calcoaceticus/pittii]
specI_v2_Cluster318	1147132.PRJEB4503	469 Acinetobacter sp. [C baumannii/calcoaceticus/pittii]
specI_v2_Cluster318	1217672.PRJNA183266	469 Acinetobacter sp. [C baumannii/calcoaceticus/pittii]
specI_v2_Cluster318	1217673.PRJNA183268	469 Acinetobacter sp. [C baumannii/calcoaceticus/pittii]
specI_v2_Cluster318	1217689.PRJNA183267	469 Acinetobacter sp. [C baumannii/calcoaceticus/pittii]
specI_v2_Cluster318	1217691.PRJNA183269	469 Acinetobacter sp. [C baumannii/calcoaceticus/pittii]
specI_v2_Cluster318	1221289.PRJNA172701	469 Acinetobacter sp. [C baumannii/calcoaceticus/pittii]
specI_v2_Cluster318	1221302.PRJNA172719	469 Acinetobacter sp. [C baumannii/calcoaceticus/pittii]
specI_v2_Cluster318	1221304.PRJNA172721	469 Acinetobacter sp. [C baumannii/calcoaceticus/pittii]
specI_v2_Cluster318	1221309.PRJNA172716	469 Acinetobacter sp. [C baumannii/calcoaceticus/pittii]
specI_v2_Cluster318	1235833.PRJNA173032	469 Acinetobacter sp. [C baumannii/calcoaceticus/pittii]
specI_v2_Cluster318	1310608.PRJNA194684	469 Acinetobacter sp. [C baumannii/calcoaceticus/pittii]
specI_v2_Cluster318	1310609.PRJNA194685	469 Acinetobacter sp. [C baumannii/calcoaceticus/pittii]
specI_v2_Cluster318	1310670.PRJNA194746	469 Acinetobacter sp. [C baumannii/calcoaceticus/pittii]
specI_v2_Cluster318	1310681.PRJNA194757	469 Acinetobacter sp. [C baumannii/calcoaceticus/pittii]
specI_v2_Cluster318	1310689.PRJNA194765	469 Acinetobacter sp. [C baumannii/calcoaceticus/pittii]
specI_v2_Cluster318	1310711.PRJNA194787	469 Acinetobacter sp. [C baumannii/calcoaceticus/pittii]
specI_v2_Cluster318	1310720.PRJNA194796	469 Acinetobacter sp. [C baumannii/calcoaceticus/pittii]
specI_v2_Cluster318	1310723.PRJNA194799	469 Acinetobacter sp. [C baumannii/calcoaceticus/pittii]
specI_v2_Cluster318	1310724.PRJNA194800	469 Acinetobacter sp. [C baumannii/calcoaceticus/pittii]
specI_v2_Cluster318	1310756.PRJNA194832	469 Acinetobacter sp. [C baumannii/calcoaceticus/pittii]
specI_v2_Cluster318	1310759.PRJNA194835	469 Acinetobacter sp. [C baumannii/calcoaceticus/pittii]
specI_v2_Cluster318	1310764.PRJNA194840	469 Acinetobacter sp. [C baumannii/calcoaceticus/pittii]
specI_v2_Cluster318	1310773.PRJNA194849	469 Acinetobacter sp. [C baumannii/calcoaceticus/pittii]
specI_v2_Cluster318	1310788.PRJNA194864	469 Acinetobacter sp. [C baumannii/calcoaceticus/pittii]
specI_v2_Cluster318	1310791.PRJNA194867	469 Acinetobacter sp. [C baumannii/calcoaceticus/pittii]
specI_v2_Cluster318	1310824.PRJNA194900	469 Acinetobacter sp. [C baumannii/calcoaceticus/pittii]
specI_v2_Cluster318	1310834.PRJNA194910	469 Acinetobacter sp. [C baumannii/calcoaceticus/pittii]
specI_v2_Cluster318	1343073.PRJNA206973	469 Acinetobacter sp. [C baumannii/calcoaceticus/pittii]
specI_v2_Cluster318	470.PRJNA257769	469 Acinetobacter sp. [C baumannii/calcoaceticus/pittii]
specI_v2_Cluster318	471.PRJNA247596	469 Acinetobacter sp. [C baumannii/calcoaceticus/pittii]
specI_v2_Cluster318	575565.PRJNA41947	469 Acinetobacter sp. [C baumannii/calcoaceticus/pittii]
specI_v2_Cluster318	871585.PRJNA51267	469 Acinetobacter sp. [C baumannii/calcoaceticus/pittii]
specI_v2_Cluster318	903916.PRJNA53431	469 Acinetobacter sp. [C baumannii/calcoaceticus/pittii]
specI_v2_Cluster813	1217653.PRJNA183275	469 Acinetobacter sp. [C calcoaceticus/oleivorans]
specI_v2_Cluster813	1217654.PRJNA183335	469 Acinetobacter sp. [C calcoaceticus/oleivorans]
specI_v2_Cluster813	1217688.PRJNA183224	469 Acinetobacter sp. [C calcoaceticus/oleivorans]
specI_v2_Cluster813	1217690.PRJNA183273	469 Acinetobacter sp. [C calcoaceticus/oleivorans]
specI_v2_Cluster813	1221293.PRJNA172704	469 Acinetobacter sp. [C calcoaceticus/oleivorans]
specI_v2_Cluster813	1221294.PRJNA172705	469 Acinetobacter sp. [C calcoaceticus/oleivorans]
specI_v2_Cluster813	1221295.PRJNA172706	469 Acinetobacter sp. [C calcoaceticus/oleivorans]
specI_v2_Cluster813	436717.PRJNA46105	469 Acinetobacter sp. [C calcoaceticus/oleivorans]
specI_v2_Cluster813	520708.PRJNA183306	469 Acinetobacter sp. [C calcoaceticus/oleivorans]
specI_v2_Cluster813	575585.PRJNA38337	469 Acinetobacter sp. [C calcoaceticus/oleivorans]
specI_v2_Cluster813	903915.PRJNA53429	469 Acinetobacter sp. [C calcoaceticus/oleivorans]
specI_v2_Cluster813	981331.PRJNA183274	469 Acinetobacter sp. [C calcoaceticus/oleivorans]
specI_v2_Cluster226	1051650.PRJNA68455	1578 Lactobacillus sp. [C casei/paracasei]
specI_v2_Cluster226	1051651.PRJNA68459	1578 Lactobacillus sp. [C casei/paracasei]
specI_v2_Cluster226	1051652.PRJNA68463	1578 Lactobacillus sp. [C casei/paracasei]
specI_v2_Cluster226	1051653.PRJNA218804	1578 Lactobacillus sp. [C casei/paracasei]
specI_v2_Cluster226	1051653.PRJNA68465	1578 Lactobacillus sp. [C casei/paracasei]
specI_v2_Cluster226	1051654.PRJNA68467	1578 Lactobacillus sp. [C casei/paracasei]
specI_v2_Cluster226	1051655.PRJNA68485	1578 Lactobacillus sp. [C casei/paracasei]
specI_v2_Cluster226	1051656.PRJNA68487	1578 Lactobacillus sp. [C casei/paracasei]
specI_v2_Cluster226	1051657.PRJNA68469	1578 Lactobacillus sp. [C casei/paracasei]
specI_v2_Cluster226	1051658.PRJNA68471	1578 Lactobacillus sp. [C casei/paracasei]
specI_v2_Cluster226	1051659.PRJNA68473	1578 Lactobacillus sp. [C casei/paracasei]
specI_v2_Cluster226	1051660.PRJNA68475	1578 Lactobacillus sp. [C casei/paracasei]
specI_v2_Cluster226	1051661.PRJNA165565	1578 Lactobacillus sp. [C casei/paracasei]
specI_v2_Cluster226	1051661.PRJNA68477	1578 Lactobacillus sp. [C casei/paracasei]
specI_v2_Cluster226	1215914.PRJEB219	1578 Lactobacillus sp. [C casei/paracasei]
specI_v2_Cluster226	1226299.PRJDB479	1578 Lactobacillus sp. [C casei/paracasei]
specI_v2_Cluster226	1256196.PRJNA178423	1578 Lactobacillus sp. [C casei/paracasei]
specI_v2_Cluster226	1256199.PRJNA178426	1578 Lactobacillus sp. [C casei/paracasei]
specI_v2_Cluster226	1256203.PRJNA178430	1578 Lactobacillus sp. [C casei/paracasei]
specI_v2_Cluster226	1256205.PRJNA178432	1578 Lactobacillus sp. [C casei/paracasei]
specI_v2_Cluster226	1256209.PRJNA178437	1578 Lactobacillus sp. [C casei/paracasei]
specI_v2_Cluster226	1256210.PRJNA178438	1578 Lactobacillus sp. [C casei/paracasei]
specI_v2_Cluster226	1256212.PRJNA178440	1578 Lactobacillus sp. [C casei/paracasei]
specI_v2_Cluster226	1256213.PRJNA178441	1578 Lactobacillus sp. [C casei/paracasei]
specI_v2_Cluster226	1256216.PRJNA178444	1578 Lactobacillus sp. [C casei/paracasei]
specI_v2_Cluster226	1256218.PRJNA178447	1578 Lactobacillus sp. [C casei/paracasei]
specI_v2_Cluster226	1256219.PRJNA178448	1578 Lactobacillus sp. [C casei/paracasei]
specI_v2_Cluster226	1256220.PRJNA178449	1578 Lactobacillus sp. [C casei/paracasei]
specI_v2_Cluster226	1256221.PRJNA178450	1578 Lactobacillus sp. [C casei/paracasei]
specI_v2_Cluster226	1256222.PRJNA178451	1578 Lactobacillus sp. [C casei/paracasei]
specI_v2_Cluster226	1256223.PRJNA178452	1578 Lactobacillus sp. [C casei/paracasei]
specI_v2_Cluster226	1256224.PRJNA178453	1578 Lactobacillus sp. [C casei/paracasei]
specI_v2_Cluster226	1256225.PRJNA178454	1578 Lactobacillus sp. [C casei/paracasei]
specI_v2_Cluster226	1256226.PRJNA178455	1578 Lactobacillus sp. [C casei/paracasei]
specI_v2_Cluster226	1256229.PRJNA178433	1578 Lactobacillus sp. [C casei/paracasei]
specI_v2_Cluster226	1256230.PRJNA178446	1578 Lactobacillus sp. [C casei/paracasei]
specI_v2_Cluster226	1312920.PRJNA195542	1578 Lactobacillus sp. [C casei/paracasei]
specI_v2_Cluster226	1318635.PRJNA196824	1578 Lactobacillus sp. [C casei/paracasei]
specI_v2_Cluster226	1321951.PRJNA196992	1578 Lactobacillus sp. [C casei/paracasei]
specI_v2_Cluster226	1378069.PRJNA213287	1578 Lactobacillus sp. [C casei/paracasei]
specI_v2_Cluster226	1446494.PRJNA234304	1578 Lactobacillus sp. [C casei/paracasei]
specI_v2_Cluster226	321967.PRJNA402	1578 Lactobacillus sp. [C casei/paracasei]
specI_v2_Cluster226	498216.PRJNA28537	1578 Lactobacillus sp. [C casei/paracasei]
specI_v2_Cluster226	525337.PRJNA31513	1578 Lactobacillus sp. [C casei/paracasei]
specI_v2_Cluster226	537973.PRJNA30077	1578 Lactobacillus sp. [C casei/paracasei]
specI_v2_Cluster226	543734.PRJEA30359	1578 Lactobacillus sp. [C casei/paracasei]
specI_v2_Cluster226	998820.PRJNA64431	1578 Lactobacillus sp. [C casei/paracasei]
specI_v2_Cluster226	999378.PRJNA64433	1578 Lactobacillus sp. [C casei/paracasei]
specI_v2_Cluster17	1001592.PRJNA65051	28183 Leptospira santarosai [C]
specI_v2_Cluster17	1049976.PRJNA74071	28183 Leptospira santarosai [C]
specI_v2_Cluster17	1049977.PRJNA74137	28183 Leptospira santarosai [C]
specI_v2_Cluster17	1049978.PRJNA74145	28183 Leptospira santarosai [C]
specI_v2_Cluster17	1049979.PRJNA74147	28183 Leptospira santarosai [C]
specI_v2_Cluster17	1049980.PRJNA74151	28183 Leptospira santarosai [C]
specI_v2_Cluster17	1049981.PRJNA74153	28183 Leptospira santarosai [C]
specI_v2_Cluster17	1049982.PRJNA74157	28183 Leptospira santarosai [C]
specI_v2_Cluster17	1049983.PRJNA74159	28183 Leptospira santarosai [C]
specI_v2_Cluster17	1049984.PRJNA74165	28183 Leptospira santarosai [C]
specI_v2_Cluster17	1049985.PRJNA74171	28183 Leptospira santarosai [C]
specI_v2_Cluster17	1193012.PRJNA167234	28183 Leptospira santarosai [C]
specI_v2_Cluster17	1193013.PRJNA167241	28183 Leptospira santarosai [C]
specI_v2_Cluster17	1193056.PRJNA167236	28183 Leptospira santarosai [C]
specI_v2_Cluster17	1193057.PRJNA167237	28183 Leptospira santarosai [C]
specI_v2_Cluster17	1193058.PRJNA167252	28183 Leptospira santarosai [C]
specI_v2_Cluster17	1193059.PRJNA167256	28183 Leptospira santarosai [C]
specI_v2_Cluster17	1218593.PRJNA177125	28183 Leptospira santarosai [C]
specI_v2_Cluster17	1218594.PRJNA177149	28183 Leptospira santarosai [C]
specI_v2_Cluster17	1242989.PRJNA178172	28183 Leptospira santarosai [C]
specI_v2_Cluster17	1291304.PRJNA188962	28183 Leptospira santarosai [C]
specI_v2_Cluster17	758847.PRJNA47139	28183 Leptospira santarosai [C]
specI_v2_Cluster17	996805.PRJNA63715	28183 Leptospira santarosai [C]
specI_v2_Cluster15	1001586.PRJNA65041	173 Leptospira interrogans
specI_v2_Cluster15	1001587.PRJNA65043	173 Leptospira interrogans
specI_v2_Cluster15	1001588.PRJNA65045	173 Leptospira interrogans
specI_v2_Cluster15	1001590.PRJNA65049	173 Leptospira interrogans
specI_v2_Cluster15	1001591.PRJNA65055	173 Leptospira interrogans
specI_v2_Cluster15	1001596.PRJNA65061	173 Leptospira interrogans
specI_v2_Cluster15	1001597.PRJNA65063	173 Leptospira interrogans
specI_v2_Cluster15	1001601.PRJNA65073	173 Leptospira interrogans
specI_v2_Cluster15	1049795.PRJNA74093	173 Leptospira interrogans
specI_v2_Cluster15	1049804.PRJNA74089	173 Leptospira interrogans
specI_v2_Cluster15	1049806.PRJNA74107	173 Leptospira interrogans
specI_v2_Cluster15	1049815.PRJNA74209	173 Leptospira interrogans
specI_v2_Cluster15	1049819.PRJNA74149	173 Leptospira interrogans
specI_v2_Cluster15	1049821.PRJNA74235	173 Leptospira interrogans
specI_v2_Cluster15	1049902.PRJNA74101	173 Leptospira interrogans
specI_v2_Cluster15	1049903.PRJNA74103	173 Leptospira interrogans
specI_v2_Cluster15	1049904.PRJNA74119	173 Leptospira interrogans
specI_v2_Cluster15	1049905.PRJNA74121	173 Leptospira interrogans
specI_v2_Cluster15	1049906.PRJNA74099	173 Leptospira interrogans
specI_v2_Cluster15	1049911.PRJNA74197	173 Leptospira interrogans
specI_v2_Cluster15	1049912.PRJNA74199	173 Leptospira interrogans
specI_v2_Cluster15	1049920.PRJNA74083	173 Leptospira interrogans
specI_v2_Cluster15	1049922.PRJNA74127	173 Leptospira interrogans
specI_v2_Cluster15	1049923.PRJNA74063	173 Leptospira interrogans
specI_v2_Cluster15	1049924.PRJNA74051	173 Leptospira interrogans
specI_v2_Cluster15	1049925.PRJNA74131	173 Leptospira interrogans
specI_v2_Cluster15	1049927.PRJNA74039	173 Leptospira interrogans
specI_v2_Cluster15	1049928.PRJNA74081	173 Leptospira interrogans
specI_v2_Cluster15	1049929.PRJNA74097	173 Leptospira interrogans
specI_v2_Cluster15	1049930.PRJNA74043	173 Leptospira interrogans
specI_v2_Cluster15	1049931.PRJNA74077	173 Leptospira interrogans
specI_v2_Cluster15	1049932.PRJNA74085	173 Leptospira interrogans
specI_v2_Cluster15	1049933.PRJNA74091	173 Leptospira interrogans
specI_v2_Cluster15	1049934.PRJNA74161	173 Leptospira interrogans
specI_v2_Cluster15	1049935.PRJNA74105	173 Leptospira interrogans
specI_v2_Cluster15	1049936.PRJNA74111	173 Leptospira interrogans
specI_v2_Cluster15	1049937.PRJNA74115	173 Leptospira interrogans
specI_v2_Cluster15	1049938.PRJNA74117	173 Leptospira interrogans
specI_v2_Cluster15	1049939.PRJNA74125	173 Leptospira interrogans
specI_v2_Cluster15	1049940.PRJNA74129	173 Leptospira interrogans
specI_v2_Cluster15	1085544.PRJNA74185	173 Leptospira interrogans
specI_v2_Cluster15	1085545.PRJNA74181	173 Leptospira interrogans
specI_v2_Cluster15	1085547.PRJNA74179	173 Leptospira interrogans
specI_v2_Cluster15	1085548.PRJNA74177	173 Leptospira interrogans
specI_v2_Cluster15	1193014.PRJNA167235	173 Leptospira interrogans
specI_v2_Cluster15	1193017.PRJNA167227	173 Leptospira interrogans
specI_v2_Cluster15	1193018.PRJNA167223	173 Leptospira interrogans
specI_v2_Cluster15	1193019.PRJNA167244	173 Leptospira interrogans
specI_v2_Cluster15	1193028.PRJNA167233	173 Leptospira interrogans
specI_v2_Cluster15	1193039.PRJNA167229	173 Leptospira interrogans
specI_v2_Cluster15	1193040.PRJNA167242	173 Leptospira interrogans
specI_v2_Cluster15	1193042.PRJNA167240	173 Leptospira interrogans
specI_v2_Cluster15	1193044.PRJNA167224	173 Leptospira interrogans
specI_v2_Cluster15	1193060.PRJNA167258	173 Leptospira interrogans
specI_v2_Cluster15	1218574.PRJNA177162	173 Leptospira interrogans
specI_v2_Cluster15	1218577.PRJNA177129	173 Leptospira interrogans
specI_v2_Cluster15	1218578.PRJNA177130	173 Leptospira interrogans
specI_v2_Cluster15	1218579.PRJNA177131	173 Leptospira interrogans
specI_v2_Cluster15	1218582.PRJNA177127	173 Leptospira interrogans
specI_v2_Cluster15	1240691.PRJNA177158	173 Leptospira interrogans
specI_v2_Cluster15	1240692.PRJNA177161	173 Leptospira interrogans
specI_v2_Cluster15	1249484.PRJNA178718	173 Leptospira interrogans
specI_v2_Cluster15	1291307.PRJNA188981	173 Leptospira interrogans
specI_v2_Cluster15	1291308.PRJNA188963	173 Leptospira interrogans
specI_v2_Cluster15	1291309.PRJNA188964	173 Leptospira interrogans
specI_v2_Cluster15	1291310.PRJNA189023	173 Leptospira interrogans
specI_v2_Cluster15	1291315.PRJNA188966	173 Leptospira interrogans
specI_v2_Cluster15	1291316.PRJNA188967	173 Leptospira interrogans
specI_v2_Cluster15	1291317.PRJNA188970	173 Leptospira interrogans
specI_v2_Cluster15	1291318.PRJNA188971	173 Leptospira interrogans
specI_v2_Cluster15	1291319.PRJNA188972	173 Leptospira interrogans
specI_v2_Cluster15	1291320.PRJNA188983	173 Leptospira interrogans
specI_v2_Cluster15	1291321.PRJNA188984	173 Leptospira interrogans
specI_v2_Cluster15	1291324.PRJNA188988	173 Leptospira interrogans
specI_v2_Cluster15	1291325.PRJNA188989	173 Leptospira interrogans
specI_v2_Cluster15	1291326.PRJNA188990	173 Leptospira interrogans
specI_v2_Cluster15	1291327.PRJNA188993	173 Leptospira interrogans
specI_v2_Cluster15	1291329.PRJNA188995	173 Leptospira interrogans
specI_v2_Cluster15	1291330.PRJNA188996	173 Leptospira interrogans
specI_v2_Cluster15	1291331.PRJNA188997	173 Leptospira interrogans
specI_v2_Cluster15	1291332.PRJNA188998	173 Leptospira interrogans
specI_v2_Cluster15	1291333.PRJNA189000	173 Leptospira interrogans
specI_v2_Cluster15	1291334.PRJNA189001	173 Leptospira interrogans
specI_v2_Cluster15	1291335.PRJNA189002	173 Leptospira interrogans
specI_v2_Cluster15	1291336.PRJNA189003	173 Leptospira interrogans
specI_v2_Cluster15	1291337.PRJNA189004	173 Leptospira interrogans
specI_v2_Cluster15	1291338.PRJNA189005	173 Leptospira interrogans
specI_v2_Cluster15	1291339.PRJNA189006	173 Leptospira interrogans
specI_v2_Cluster15	1291340.PRJNA189007	173 Leptospira interrogans
specI_v2_Cluster15	1291341.PRJNA189008	173 Leptospira interrogans
specI_v2_Cluster15	1291342.PRJNA189009	173 Leptospira interrogans
specI_v2_Cluster15	1291343.PRJNA189010	173 Leptospira interrogans
specI_v2_Cluster15	1291344.PRJNA189012	173 Leptospira interrogans
specI_v2_Cluster15	1291345.PRJNA189013	173 Leptospira interrogans
specI_v2_Cluster15	1291346.PRJNA189014	173 Leptospira interrogans
specI_v2_Cluster15	1291347.PRJNA189015	173 Leptospira interrogans
specI_v2_Cluster15	1291348.PRJNA189016	173 Leptospira interrogans
specI_v2_Cluster15	1291351.PRJNA188999	173 Leptospira interrogans
specI_v2_Cluster15	1291352.PRJNA188985	173 Leptospira interrogans
specI_v2_Cluster15	1291353.PRJNA189017	173 Leptospira interrogans
specI_v2_Cluster15	1291354.PRJNA188973	173 Leptospira interrogans
specI_v2_Cluster15	1291355.PRJNA188975	173 Leptospira interrogans
specI_v2_Cluster15	1291356.PRJNA188976	173 Leptospira interrogans
specI_v2_Cluster15	1291357.PRJNA188965	173 Leptospira interrogans
specI_v2_Cluster15	1291358.PRJNA188982	173 Leptospira interrogans
specI_v2_Cluster15	1291359.PRJNA188968	173 Leptospira interrogans
specI_v2_Cluster15	1291360.PRJNA188969	173 Leptospira interrogans
specI_v2_Cluster15	1291361.PRJNA189019	173 Leptospira interrogans
specI_v2_Cluster15	1291362.PRJNA189021	173 Leptospira interrogans
specI_v2_Cluster15	1291363.PRJNA189022	173 Leptospira interrogans
specI_v2_Cluster15	1291364.PRJNA188991	173 Leptospira interrogans
specI_v2_Cluster15	1291365.PRJNA188992	173 Leptospira interrogans
specI_v2_Cluster15	1291366.PRJNA189011	173 Leptospira interrogans
specI_v2_Cluster15	189518.PRJNA293	173 Leptospira interrogans
specI_v2_Cluster15	214675.PRJNA240265	173 Leptospira interrogans
specI_v2_Cluster15	267671.PRJNA10687	173 Leptospira interrogans
specI_v2_Cluster15	573825.PRJNA32553	173 Leptospira interrogans
specI_v2_Cluster15	996802.PRJNA63709	173 Leptospira interrogans
specI_v2_Cluster15	996803.PRJNA63711	173 Leptospira interrogans
specI_v2_Cluster15	996817.PRJNA63731	173 Leptospira interrogans
specI_v2_Cluster15	996818.PRJNA63733	173 Leptospira interrogans
specI_v2_Cluster15	996819.PRJNA63735	173 Leptospira interrogans
specI_v2_Cluster15	996823.PRJNA63743	173 Leptospira interrogans
specI_v2_Cluster15	996824.PRJNA63745	173 Leptospira interrogans
specI_v2_Cluster15	996825.PRJNA63747	173 Leptospira interrogans
specI_v2_Cluster15	996827.PRJNA63751	173 Leptospira interrogans
specI_v2_Cluster15	996828.PRJNA63753	173 Leptospira interrogans
specI_v2_Cluster15	996829.PRJNA63755	173 Leptospira interrogans
specI_v2_Cluster15	996830.PRJNA63757	173 Leptospira interrogans
specI_v2_Cluster15	996831.PRJNA63759	173 Leptospira interrogans
specI_v2_Cluster15	996836.PRJNA63769	173 Leptospira interrogans
specI_v2_Cluster15	996837.PRJNA63771	173 Leptospira interrogans
specI_v2_Cluster15	996846.PRJNA63791	173 Leptospira interrogans
specI_v2_Cluster15	996848.PRJNA63795	173 Leptospira interrogans
specI_v2_Cluster15	996851.PRJNA63801	173 Leptospira interrogans
specI_v2_Cluster15	996853.PRJNA63805	173 Leptospira interrogans
specI_v2_Cluster15	996859.PRJNA63817	173 Leptospira interrogans
specI_v2_Cluster15	996860.PRJNA63819	173 Leptospira interrogans
specI_v2_Cluster15	996861.PRJNA63821	173 Leptospira interrogans
specI_v2_Cluster212	1049941.PRJNA74053	171 Leptospira sp. [C kirschneri/santarosai]
specI_v2_Cluster212	1049942.PRJNA74057	171 Leptospira sp. [C kirschneri/santarosai]
specI_v2_Cluster212	1049943.PRJNA74195	171 Leptospira sp. [C kirschneri/santarosai]
specI_v2_Cluster212	1049944.PRJNA74193	171 Leptospira sp. [C kirschneri/santarosai]
specI_v2_Cluster212	1049945.PRJNA74073	171 Leptospira sp. [C kirschneri/santarosai]
specI_v2_Cluster212	1049946.PRJNA74049	171 Leptospira sp. [C kirschneri/santarosai]
specI_v2_Cluster212	1049964.PRJNA74075	171 Leptospira sp. [C kirschneri/santarosai]
specI_v2_Cluster212	1049966.PRJNA74079	171 Leptospira sp. [C kirschneri/santarosai]
specI_v2_Cluster212	1049968.PRJNA74141	171 Leptospira sp. [C kirschneri/santarosai]
specI_v2_Cluster212	1193045.PRJNA167248	171 Leptospira sp. [C kirschneri/santarosai]
specI_v2_Cluster212	1193047.PRJNA167253	171 Leptospira sp. [C kirschneri/santarosai]
specI_v2_Cluster212	1193048.PRJNA167254	171 Leptospira sp. [C kirschneri/santarosai]
specI_v2_Cluster212	1193049.PRJNA167226	171 Leptospira sp. [C kirschneri/santarosai]
specI_v2_Cluster212	1193050.PRJNA167243	171 Leptospira sp. [C kirschneri/santarosai]
specI_v2_Cluster212	1218583.PRJNA177151	171 Leptospira sp. [C kirschneri/santarosai]
specI_v2_Cluster212	1218584.PRJNA177159	171 Leptospira sp. [C kirschneri/santarosai]
specI_v2_Cluster212	1218595.PRJNA177150	171 Leptospira sp. [C kirschneri/santarosai]
specI_v2_Cluster212	1240687.PRJNA177126	171 Leptospira sp. [C kirschneri/santarosai]
specI_v2_Cluster212	1240688.PRJNA177132	171 Leptospira sp. [C kirschneri/santarosai]
specI_v2_Cluster212	1291233.PRJNA188979	171 Leptospira sp. [C kirschneri/santarosai]
specI_v2_Cluster212	1291234.PRJNA188980	171 Leptospira sp. [C kirschneri/santarosai]
specI_v2_Cluster1073	1339286.PRJNA206117	816 Bacteroides sp. [C fragilis/ovatus]
specI_v2_Cluster1073	1339346.PRJNA206123	816 Bacteroides sp. [C fragilis/ovatus]
specI_v2_Cluster1073	411476.PRJNA18191	816 Bacteroides sp. [C fragilis/ovatus]
specI_v2_Cluster1073	457390.PRJNA38771	816 Bacteroides sp. [C fragilis/ovatus]
specI_v2_Cluster1073	469590.PRJNA32439	816 Bacteroides sp. [C fragilis/ovatus]
specI_v2_Cluster1073	556259.PRJNA32449	816 Bacteroides sp. [C fragilis/ovatus]
specI_v2_Cluster1073	665954.PRJNA40011	816 Bacteroides sp. [C fragilis/ovatus]
specI_v2_Cluster1073	702443.PRJNA42769	816 Bacteroides sp. [C fragilis/ovatus]
specI_v2_Cluster1073	997885.PRJNA64825	816 Bacteroides sp. [C fragilis/ovatus]
specI_v2_Cluster1073	997886.PRJNA64827	816 Bacteroides sp. [C fragilis/ovatus]
specI_v2_Cluster287	1073387.PRJNA71527	817 Bacteroides fragilis [C]
specI_v2_Cluster287	1235816.PRJDB564	817 Bacteroides fragilis [C]
specI_v2_Cluster287	1339270.PRJNA206101	817 Bacteroides fragilis [C]
specI_v2_Cluster287	1339271.PRJNA206102	817 Bacteroides fragilis [C]
specI_v2_Cluster287	1339272.PRJNA206103	817 Bacteroides fragilis [C]
specI_v2_Cluster287	1339274.PRJNA206105	817 Bacteroides fragilis [C]
specI_v2_Cluster287	1339276.PRJNA206107	817 Bacteroides fragilis [C]
specI_v2_Cluster287	1339278.PRJNA206109	817 Bacteroides fragilis [C]
specI_v2_Cluster287	1339279.PRJNA206110	817 Bacteroides fragilis [C]
specI_v2_Cluster287	1339280.PRJNA206111	817 Bacteroides fragilis [C]
specI_v2_Cluster287	1339281.PRJNA206112	817 Bacteroides fragilis [C]
specI_v2_Cluster287	1339283.PRJNA206114	817 Bacteroides fragilis [C]
specI_v2_Cluster287	1339291.PRJNA206122	817 Bacteroides fragilis [C]
specI_v2_Cluster287	1339292.PRJNA206135	817 Bacteroides fragilis [C]
specI_v2_Cluster287	1339294.PRJNA206137	817 Bacteroides fragilis [C]
specI_v2_Cluster287	1339295.PRJNA206138	817 Bacteroides fragilis [C]
specI_v2_Cluster287	1339297.PRJNA206140	817 Bacteroides fragilis [C]
specI_v2_Cluster287	1339298.PRJNA206141	817 Bacteroides fragilis [C]
specI_v2_Cluster287	1339299.PRJNA206142	817 Bacteroides fragilis [C]
specI_v2_Cluster287	1339300.PRJNA206143	817 Bacteroides fragilis [C]
specI_v2_Cluster287	1339301.PRJNA206144	817 Bacteroides fragilis [C]
specI_v2_Cluster287	1339303.PRJNA206146	817 Bacteroides fragilis [C]
specI_v2_Cluster287	1339304.PRJNA206147	817 Bacteroides fragilis [C]
specI_v2_Cluster287	1339305.PRJNA206148	817 Bacteroides fragilis [C]
specI_v2_Cluster287	1339306.PRJNA206149	817 Bacteroides fragilis [C]
specI_v2_Cluster287	1339307.PRJNA206150	817 Bacteroides fragilis [C]
specI_v2_Cluster287	1339310.PRJNA206153	817 Bacteroides fragilis [C]
specI_v2_Cluster287	1339314.PRJNA206157	817 Bacteroides fragilis [C]
specI_v2_Cluster287	1339317.PRJNA206160	817 Bacteroides fragilis [C]
specI_v2_Cluster287	1339319.PRJNA206162	817 Bacteroides fragilis [C]
specI_v2_Cluster287	1339320.PRJNA206163	817 Bacteroides fragilis [C]
specI_v2_Cluster287	1339321.PRJNA206164	817 Bacteroides fragilis [C]
specI_v2_Cluster287	1339322.PRJNA206165	817 Bacteroides fragilis [C]
specI_v2_Cluster287	1339323.PRJNA206166	817 Bacteroides fragilis [C]
specI_v2_Cluster287	1339324.PRJNA206167	817 Bacteroides fragilis [C]
specI_v2_Cluster287	1339325.PRJNA206168	817 Bacteroides fragilis [C]
specI_v2_Cluster287	1339326.PRJNA206169	817 Bacteroides fragilis [C]
specI_v2_Cluster287	1339327.PRJNA206170	817 Bacteroides fragilis [C]
specI_v2_Cluster287	1339329.PRJNA206172	817 Bacteroides fragilis [C]
specI_v2_Cluster287	1339330.PRJNA206173	817 Bacteroides fragilis [C]
specI_v2_Cluster287	1339331.PRJNA206174	817 Bacteroides fragilis [C]
specI_v2_Cluster287	1339332.PRJNA206175	817 Bacteroides fragilis [C]
specI_v2_Cluster287	1339335.PRJNA206178	817 Bacteroides fragilis [C]
specI_v2_Cluster287	1339338.PRJNA206181	817 Bacteroides fragilis [C]
specI_v2_Cluster287	1339339.PRJNA206182	817 Bacteroides fragilis [C]
specI_v2_Cluster287	1339340.PRJNA206183	817 Bacteroides fragilis [C]
specI_v2_Cluster287	272559.PRJNA46	817 Bacteroides fragilis [C]
specI_v2_Cluster287	295405.PRJNA13067	817 Bacteroides fragilis [C]
specI_v2_Cluster287	457392.PRJNA32441	817 Bacteroides fragilis [C]
specI_v2_Cluster287	469587.PRJNA38347	817 Bacteroides fragilis [C]
specI_v2_Cluster287	665938.PRJNA40013	817 Bacteroides fragilis [C]
specI_v2_Cluster287	817.PRJNA253771	817 Bacteroides fragilis [C]
specI_v2_Cluster287	862962.PRJNA50405	817 Bacteroides fragilis [C]
specI_v2_Cluster287	997878.PRJNA64811	817 Bacteroides fragilis [C]
specI_v2_Cluster287	997879.PRJNA64813	817 Bacteroides fragilis [C]
specI_v2_Cluster287	997880.PRJNA64815	817 Bacteroides fragilis [C]
specI_v2_Cluster287	997881.PRJNA64817	817 Bacteroides fragilis [C]
specI_v2_Cluster287	997882.PRJNA64819	817 Bacteroides fragilis [C]
specI_v2_Cluster287	997883.PRJNA64821	817 Bacteroides fragilis [C]
specI_v2_Cluster51	1002369.PRJNA65135	1496 Clostridioides difficile
specI_v2_Cluster51	1121308.PRJNA169800	1496 Clostridioides difficile
specI_v2_Cluster51	1121308.PRJNA205963	1496 Clostridioides difficile
specI_v2_Cluster51	1125976.PRJNA78805	1496 Clostridioides difficile
specI_v2_Cluster51	1151253.PRJNA85679	1496 Clostridioides difficile
specI_v2_Cluster51	1151254.PRJNA85681	1496 Clostridioides difficile
specI_v2_Cluster51	1151255.PRJNA85683	1496 Clostridioides difficile
specI_v2_Cluster51	1151256.PRJNA85685	1496 Clostridioides difficile
specI_v2_Cluster51	1151257.PRJNA85687	1496 Clostridioides difficile
specI_v2_Cluster51	1151258.PRJNA85689	1496 Clostridioides difficile
specI_v2_Cluster51	1151260.PRJNA85693	1496 Clostridioides difficile
specI_v2_Cluster51	1151261.PRJNA85695	1496 Clostridioides difficile
specI_v2_Cluster51	1151263.PRJNA85699	1496 Clostridioides difficile
specI_v2_Cluster51	1151264.PRJNA85701	1496 Clostridioides difficile
specI_v2_Cluster51	1151265.PRJNA85703	1496 Clostridioides difficile
specI_v2_Cluster51	1151266.PRJNA85705	1496 Clostridioides difficile
specI_v2_Cluster51	1151267.PRJNA85707	1496 Clostridioides difficile
specI_v2_Cluster51	1151268.PRJNA85709	1496 Clostridioides difficile
specI_v2_Cluster51	1151269.PRJNA85711	1496 Clostridioides difficile
specI_v2_Cluster51	1151270.PRJNA85713	1496 Clostridioides difficile
specI_v2_Cluster51	1151271.PRJNA85715	1496 Clostridioides difficile
specI_v2_Cluster51	1151272.PRJNA85717	1496 Clostridioides difficile
specI_v2_Cluster51	1151273.PRJNA85719	1496 Clostridioides difficile
specI_v2_Cluster51	1151274.PRJNA85721	1496 Clostridioides difficile
specI_v2_Cluster51	1151275.PRJNA85723	1496 Clostridioides difficile
specI_v2_Cluster51	1151276.PRJNA85725	1496 Clostridioides difficile
specI_v2_Cluster51	1151277.PRJNA85727	1496 Clostridioides difficile
specI_v2_Cluster51	1151278.PRJNA85729	1496 Clostridioides difficile
specI_v2_Cluster51	1151280.PRJNA85733	1496 Clostridioides difficile
specI_v2_Cluster51	1151281.PRJNA85735	1496 Clostridioides difficile
specI_v2_Cluster51	1151282.PRJNA85737	1496 Clostridioides difficile
specI_v2_Cluster51	1151283.PRJNA85739	1496 Clostridioides difficile
specI_v2_Cluster51	1151286.PRJNA85745	1496 Clostridioides difficile
specI_v2_Cluster51	1151287.PRJNA85747	1496 Clostridioides difficile
specI_v2_Cluster51	1151288.PRJNA85749	1496 Clostridioides difficile
specI_v2_Cluster51	1151289.PRJNA85751	1496 Clostridioides difficile
specI_v2_Cluster51	1151290.PRJNA85753	1496 Clostridioides difficile
specI_v2_Cluster51	1151291.PRJNA85755	1496 Clostridioides difficile
specI_v2_Cluster51	1151293.PRJNA85759	1496 Clostridioides difficile
specI_v2_Cluster51	1151294.PRJNA85761	1496 Clostridioides difficile
specI_v2_Cluster51	1151295.PRJNA85763	1496 Clostridioides difficile
specI_v2_Cluster51	1151296.PRJNA85765	1496 Clostridioides difficile
specI_v2_Cluster51	1151298.PRJNA85769	1496 Clostridioides difficile
specI_v2_Cluster51	1151299.PRJNA85771	1496 Clostridioides difficile
specI_v2_Cluster51	1151301.PRJNA85777	1496 Clostridioides difficile
specI_v2_Cluster51	1151303.PRJNA85781	1496 Clostridioides difficile
specI_v2_Cluster51	1151304.PRJNA85783	1496 Clostridioides difficile
specI_v2_Cluster51	1151305.PRJNA85785	1496 Clostridioides difficile
specI_v2_Cluster51	1151306.PRJNA85787	1496 Clostridioides difficile
specI_v2_Cluster51	1151308.PRJNA85791	1496 Clostridioides difficile
specI_v2_Cluster51	1151309.PRJNA85793	1496 Clostridioides difficile
specI_v2_Cluster51	1151316.PRJNA85807	1496 Clostridioides difficile
specI_v2_Cluster51	1151317.PRJNA85809	1496 Clostridioides difficile
specI_v2_Cluster51	1151318.PRJNA85811	1496 Clostridioides difficile
specI_v2_Cluster51	1151319.PRJNA85813	1496 Clostridioides difficile
specI_v2_Cluster51	1151320.PRJNA85815	1496 Clostridioides difficile
specI_v2_Cluster51	1151321.PRJNA85817	1496 Clostridioides difficile
specI_v2_Cluster51	1151322.PRJNA85819	1496 Clostridioides difficile
specI_v2_Cluster51	1151325.PRJNA85825	1496 Clostridioides difficile
specI_v2_Cluster51	1151326.PRJNA85827	1496 Clostridioides difficile
specI_v2_Cluster51	1151327.PRJNA85829	1496 Clostridioides difficile
specI_v2_Cluster51	1151328.PRJNA85831	1496 Clostridioides difficile
specI_v2_Cluster51	1151329.PRJNA85833	1496 Clostridioides difficile
specI_v2_Cluster51	1151330.PRJNA85835	1496 Clostridioides difficile
specI_v2_Cluster51	1151332.PRJNA85839	1496 Clostridioides difficile
specI_v2_Cluster51	1151333.PRJNA85841	1496 Clostridioides difficile
specI_v2_Cluster51	1151334.PRJNA85843	1496 Clostridioides difficile
specI_v2_Cluster51	1151335.PRJNA85845	1496 Clostridioides difficile
specI_v2_Cluster51	1151336.PRJNA85847	1496 Clostridioides difficile
specI_v2_Cluster51	1151337.PRJNA85849	1496 Clostridioides difficile
specI_v2_Cluster51	1151338.PRJNA85851	1496 Clostridioides difficile
specI_v2_Cluster51	1151339.PRJNA85853	1496 Clostridioides difficile
specI_v2_Cluster51	1151341.PRJNA85857	1496 Clostridioides difficile
specI_v2_Cluster51	1151342.PRJNA85859	1496 Clostridioides difficile
specI_v2_Cluster51	1151343.PRJNA85861	1496 Clostridioides difficile
specI_v2_Cluster51	1151344.PRJNA85863	1496 Clostridioides difficile
specI_v2_Cluster51	1151345.PRJNA85865	1496 Clostridioides difficile
specI_v2_Cluster51	1151346.PRJNA85867	1496 Clostridioides difficile
specI_v2_Cluster51	1151348.PRJNA85871	1496 Clostridioides difficile
specI_v2_Cluster51	1151350.PRJNA85875	1496 Clostridioides difficile
specI_v2_Cluster51	1151351.PRJNA85877	1496 Clostridioides difficile
specI_v2_Cluster51	1151352.PRJNA85879	1496 Clostridioides difficile
specI_v2_Cluster51	1151354.PRJNA85883	1496 Clostridioides difficile
specI_v2_Cluster51	1151356.PRJNA85887	1496 Clostridioides difficile
specI_v2_Cluster51	1151357.PRJNA85889	1496 Clostridioides difficile
specI_v2_Cluster51	1151358.PRJNA85891	1496 Clostridioides difficile
specI_v2_Cluster51	1151360.PRJNA85895	1496 Clostridioides difficile
specI_v2_Cluster51	1151361.PRJNA85897	1496 Clostridioides difficile
specI_v2_Cluster51	1151363.PRJNA85901	1496 Clostridioides difficile
specI_v2_Cluster51	1151364.PRJNA85903	1496 Clostridioides difficile
specI_v2_Cluster51	1151366.PRJNA85907	1496 Clostridioides difficile
specI_v2_Cluster51	1151368.PRJNA85911	1496 Clostridioides difficile
specI_v2_Cluster51	1151373.PRJNA85921	1496 Clostridioides difficile
specI_v2_Cluster51	1151374.PRJNA85923	1496 Clostridioides difficile
specI_v2_Cluster51	1151375.PRJNA85925	1496 Clostridioides difficile
specI_v2_Cluster51	1151376.PRJNA85927	1496 Clostridioides difficile
specI_v2_Cluster51	1151378.PRJNA85931	1496 Clostridioides difficile
specI_v2_Cluster51	1151382.PRJNA85939	1496 Clostridioides difficile
specI_v2_Cluster51	1151383.PRJNA85941	1496 Clostridioides difficile
specI_v2_Cluster51	1151384.PRJNA85943	1496 Clostridioides difficile
specI_v2_Cluster51	1151385.PRJNA85945	1496 Clostridioides difficile
specI_v2_Cluster51	1151387.PRJNA85949	1496 Clostridioides difficile
specI_v2_Cluster51	1151388.PRJNA85951	1496 Clostridioides difficile
specI_v2_Cluster51	1151389.PRJNA85953	1496 Clostridioides difficile
specI_v2_Cluster51	1151390.PRJNA85955	1496 Clostridioides difficile
specI_v2_Cluster51	1151392.PRJNA85959	1496 Clostridioides difficile
specI_v2_Cluster51	1151393.PRJNA85961	1496 Clostridioides difficile
specI_v2_Cluster51	1151394.PRJNA85963	1496 Clostridioides difficile
specI_v2_Cluster51	1151395.PRJNA85965	1496 Clostridioides difficile
specI_v2_Cluster51	1151396.PRJNA85967	1496 Clostridioides difficile
specI_v2_Cluster51	1151397.PRJNA85969	1496 Clostridioides difficile
specI_v2_Cluster51	1151399.PRJNA85973	1496 Clostridioides difficile
specI_v2_Cluster51	1151400.PRJNA85975	1496 Clostridioides difficile
specI_v2_Cluster51	1151401.PRJNA85977	1496 Clostridioides difficile
specI_v2_Cluster51	1151402.PRJNA85979	1496 Clostridioides difficile
specI_v2_Cluster51	1151403.PRJNA85981	1496 Clostridioides difficile
specI_v2_Cluster51	1151404.PRJNA85983	1496 Clostridioides difficile
specI_v2_Cluster51	1151405.PRJNA85985	1496 Clostridioides difficile
specI_v2_Cluster51	1151406.PRJNA85987	1496 Clostridioides difficile
specI_v2_Cluster51	1151407.PRJNA85989	1496 Clostridioides difficile
specI_v2_Cluster51	1151408.PRJNA85991	1496 Clostridioides difficile
specI_v2_Cluster51	1151409.PRJNA85993	1496 Clostridioides difficile
specI_v2_Cluster51	1151411.PRJNA85997	1496 Clostridioides difficile
specI_v2_Cluster51	1151412.PRJNA85999	1496 Clostridioides difficile
specI_v2_Cluster51	1151413.PRJNA86001	1496 Clostridioides difficile
specI_v2_Cluster51	1151414.PRJNA86003	1496 Clostridioides difficile
specI_v2_Cluster51	1151415.PRJNA86005	1496 Clostridioides difficile
specI_v2_Cluster51	1151416.PRJNA86007	1496 Clostridioides difficile
specI_v2_Cluster51	1151417.PRJNA86009	1496 Clostridioides difficile
specI_v2_Cluster51	1151418.PRJNA86011	1496 Clostridioides difficile
specI_v2_Cluster51	1151419.PRJNA86013	1496 Clostridioides difficile
specI_v2_Cluster51	1151420.PRJNA86015	1496 Clostridioides difficile
specI_v2_Cluster51	1151421.PRJNA86017	1496 Clostridioides difficile
specI_v2_Cluster51	1151422.PRJNA86019	1496 Clostridioides difficile
specI_v2_Cluster51	1151423.PRJNA86021	1496 Clostridioides difficile
specI_v2_Cluster51	1151424.PRJNA86023	1496 Clostridioides difficile
specI_v2_Cluster51	1151425.PRJNA86025	1496 Clostridioides difficile
specI_v2_Cluster51	1151426.PRJNA86027	1496 Clostridioides difficile
specI_v2_Cluster51	1151427.PRJNA86031	1496 Clostridioides difficile
specI_v2_Cluster51	1151428.PRJNA86033	1496 Clostridioides difficile
specI_v2_Cluster51	1151429.PRJNA86035	1496 Clostridioides difficile
specI_v2_Cluster51	1151430.PRJNA86037	1496 Clostridioides difficile
specI_v2_Cluster51	1151431.PRJNA86039	1496 Clostridioides difficile
specI_v2_Cluster51	1151432.PRJNA86041	1496 Clostridioides difficile
specI_v2_Cluster51	1151433.PRJNA86043	1496 Clostridioides difficile
specI_v2_Cluster51	1151434.PRJNA86045	1496 Clostridioides difficile
specI_v2_Cluster51	1151435.PRJNA86047	1496 Clostridioides difficile
specI_v2_Cluster51	1151436.PRJNA86049	1496 Clostridioides difficile
specI_v2_Cluster51	1151437.PRJNA86051	1496 Clostridioides difficile
specI_v2_Cluster51	1151438.PRJNA86053	1496 Clostridioides difficile
specI_v2_Cluster51	1151439.PRJNA86055	1496 Clostridioides difficile
specI_v2_Cluster51	1151440.PRJNA86057	1496 Clostridioides difficile
specI_v2_Cluster51	1215060.PRJEB189	1496 Clostridioides difficile
specI_v2_Cluster51	1215061.PRJEB191	1496 Clostridioides difficile
specI_v2_Cluster51	1215062.PRJEB192	1496 Clostridioides difficile
specI_v2_Cluster51	1215063.PRJEB193	1496 Clostridioides difficile
specI_v2_Cluster51	1215065.PRJEB194	1496 Clostridioides difficile
specI_v2_Cluster51	1215070.PRJEB200	1496 Clostridioides difficile
specI_v2_Cluster51	1215072.PRJEB202	1496 Clostridioides difficile
specI_v2_Cluster51	1215073.PRJEB203	1496 Clostridioides difficile
specI_v2_Cluster51	1215079.PRJEB209	1496 Clostridioides difficile
specI_v2_Cluster51	1215080.PRJEB210	1496 Clostridioides difficile
specI_v2_Cluster51	1215081.PRJEB211	1496 Clostridioides difficile
specI_v2_Cluster51	1215083.PRJEB213	1496 Clostridioides difficile
specI_v2_Cluster51	1215086.PRJEB216	1496 Clostridioides difficile
specI_v2_Cluster51	1225722.PRJEB190	1496 Clostridioides difficile
specI_v2_Cluster51	1232192.PRJNA175457	1496 Clostridioides difficile
specI_v2_Cluster51	1232193.PRJNA175458	1496 Clostridioides difficile
specI_v2_Cluster51	1232194.PRJNA175459	1496 Clostridioides difficile
specI_v2_Cluster51	1232195.PRJNA175460	1496 Clostridioides difficile
specI_v2_Cluster51	1232196.PRJNA175461	1496 Clostridioides difficile
specI_v2_Cluster51	1232197.PRJNA175462	1496 Clostridioides difficile
specI_v2_Cluster51	1440056.PRJNA232267	1496 Clostridioides difficile
specI_v2_Cluster51	1496.PRJNA238404	1496 Clostridioides difficile
specI_v2_Cluster51	272563.PRJNA78	1496 Clostridioides difficile
specI_v2_Cluster51	367459.PRJNA16328	1496 Clostridioides difficile
specI_v2_Cluster51	455631.PRJNA20093	1496 Clostridioides difficile
specI_v2_Cluster51	479831.PRJNA21103	1496 Clostridioides difficile
specI_v2_Cluster51	479832.PRJNA21105	1496 Clostridioides difficile
specI_v2_Cluster51	479833.PRJNA21107	1496 Clostridioides difficile
specI_v2_Cluster51	479834.PRJNA21109	1496 Clostridioides difficile
specI_v2_Cluster51	499174.PRJNA28557	1496 Clostridioides difficile
specI_v2_Cluster51	499175.PRJNA28559	1496 Clostridioides difficile
specI_v2_Cluster51	499176.PRJNA28561	1496 Clostridioides difficile
specI_v2_Cluster51	525258.PRJNA31439	1496 Clostridioides difficile
specI_v2_Cluster51	525259.PRJNA31441	1496 Clostridioides difficile
specI_v2_Cluster51	645462.PRJNA38037	1496 Clostridioides difficile
specI_v2_Cluster51	645463.PRJNA38039	1496 Clostridioides difficile
specI_v2_Cluster51	691160.PRJNA41651	1496 Clostridioides difficile
specI_v2_Cluster51	699032.PRJNA197173	1496 Clostridioides difficile
specI_v2_Cluster51	699033.PRJNA158365	1496 Clostridioides difficile
specI_v2_Cluster51	699034.PRJNA158363	1496 Clostridioides difficile
specI_v2_Cluster51	699035.PRJNA158361	1496 Clostridioides difficile
specI_v2_Cluster51	699036.PRJNA158359	1496 Clostridioides difficile
specI_v2_Cluster51	699037.PRJNA197172	1496 Clostridioides difficile
specI_v2_Cluster51	997827.PRJNA64719	1496 Clostridioides difficile
specI_v2_Cluster51	997828.PRJNA64721	1496 Clostridioides difficile
specI_v2_Cluster309	1081095.PRJNA72897	446 Legionella pneumophila
specI_v2_Cluster309	1199191.PRJNA168333	446 Legionella pneumophila
specI_v2_Cluster309	1236535.PRJDB623	446 Legionella pneumophila
specI_v2_Cluster309	1312904.PRJNA174371	446 Legionella pneumophila
specI_v2_Cluster309	1383063.PRJNA214447	446 Legionella pneumophila
specI_v2_Cluster309	1383064.PRJNA214448	446 Legionella pneumophila
specI_v2_Cluster309	1383065.PRJNA214449	446 Legionella pneumophila
specI_v2_Cluster309	1383066.PRJNA214450	446 Legionella pneumophila
specI_v2_Cluster309	272624.PRJNA22	446 Legionella pneumophila
specI_v2_Cluster309	297245.PRJNA13126	446 Legionella pneumophila
specI_v2_Cluster309	297246.PRJNA13127	446 Legionella pneumophila
specI_v2_Cluster309	400673.PRJNA17491	446 Legionella pneumophila
specI_v2_Cluster309	423212.PRJNA18743	446 Legionella pneumophila
specI_v2_Cluster309	446.PRJNA260272	446 Legionella pneumophila
specI_v2_Cluster309	66976.PRJDB1748	446 Legionella pneumophila
specI_v2_Cluster309	66976.PRJDB1750	446 Legionella pneumophila
specI_v2_Cluster309	866628.PRJEA51615	446 Legionella pneumophila
specI_v2_Cluster309	91891.PRJNA239272	446 Legionella pneumophila
specI_v2_Cluster309	91891.PRJNA67919	446 Legionella pneumophila
specI_v2_Cluster309	91891.PRJNA67921	446 Legionella pneumophila
specI_v2_Cluster309	933093.PRJNA78169	446 Legionella pneumophila
specI_v2_Cluster626	114529.PRJEB5511	2251 Haloferax sp. [C alexandrinus/denitrificans/gibbonsii/lucentense/prahovense/sulfurifontis/volcanii]
specI_v2_Cluster626	1227458.PRJNA174901	2251 Haloferax sp. [C alexandrinus/denitrificans/gibbonsii/lucentense/prahovense/sulfurifontis/volcanii]
specI_v2_Cluster626	1227459.PRJNA174903	2251 Haloferax sp. [C alexandrinus/denitrificans/gibbonsii/lucentense/prahovense/sulfurifontis/volcanii]
specI_v2_Cluster626	1227461.PRJNA174906	2251 Haloferax sp. [C alexandrinus/denitrificans/gibbonsii/lucentense/prahovense/sulfurifontis/volcanii]
specI_v2_Cluster626	1227462.PRJNA174907	2251 Haloferax sp. [C alexandrinus/denitrificans/gibbonsii/lucentense/prahovense/sulfurifontis/volcanii]
specI_v2_Cluster626	1227463.PRJNA174908	2251 Haloferax sp. [C alexandrinus/denitrificans/gibbonsii/lucentense/prahovense/sulfurifontis/volcanii]
specI_v2_Cluster626	1227464.PRJNA174909	2251 Haloferax sp. [C alexandrinus/denitrificans/gibbonsii/lucentense/prahovense/sulfurifontis/volcanii]
specI_v2_Cluster626	1230452.PRJNA174905	2251 Haloferax sp. [C alexandrinus/denitrificans/gibbonsii/lucentense/prahovense/sulfurifontis/volcanii]
specI_v2_Cluster626	309800.PRJNA12524	2251 Haloferax sp. [C alexandrinus/denitrificans/gibbonsii/lucentense/prahovense/sulfurifontis/volcanii]
specI_v2_Cluster626	309800.PRJNA174947	2251 Haloferax sp. [C alexandrinus/denitrificans/gibbonsii/lucentense/prahovense/sulfurifontis/volcanii]
specI_v2_Cluster626	662478.PRJNA174885	2251 Haloferax sp. [C alexandrinus/denitrificans/gibbonsii/lucentense/prahovense/sulfurifontis/volcanii]
specI_v2_Cluster626	662480.PRJNA174888	2251 Haloferax sp. [C alexandrinus/denitrificans/gibbonsii/lucentense/prahovense/sulfurifontis/volcanii]
specI_v2_Cluster1061	1328311.PRJNA200089	64895 Borreliella sp. [C burgdorferi/finlandensis]
specI_v2_Cluster1061	139.PRJNA264151	64895 Borreliella sp. [C burgdorferi/finlandensis]
specI_v2_Cluster1061	1408875.PRJNA223339	64895 Borreliella sp. [C burgdorferi/finlandensis]
specI_v2_Cluster1061	1408876.PRJNA223339	64895 Borreliella sp. [C burgdorferi/finlandensis]
specI_v2_Cluster1061	1408877.PRJNA223339	64895 Borreliella sp. [C burgdorferi/finlandensis]
specI_v2_Cluster1061	1408881.PRJNA223339	64895 Borreliella sp. [C burgdorferi/finlandensis]
specI_v2_Cluster1061	1408882.PRJNA223339	64895 Borreliella sp. [C burgdorferi/finlandensis]
specI_v2_Cluster1061	224326.PRJNA3	64895 Borreliella sp. [C burgdorferi/finlandensis]
specI_v2_Cluster1061	445983.PRJNA19835	64895 Borreliella sp. [C burgdorferi/finlandensis]
specI_v2_Cluster1061	445984.PRJNA19837	64895 Borreliella sp. [C burgdorferi/finlandensis]
specI_v2_Cluster1061	445985.PRJNA19839	64895 Borreliella sp. [C burgdorferi/finlandensis]
specI_v2_Cluster1061	476210.PRJNA21001	64895 Borreliella sp. [C burgdorferi/finlandensis]
specI_v2_Cluster1061	476211.PRJNA21003	64895 Borreliella sp. [C burgdorferi/finlandensis]
specI_v2_Cluster1061	476212.PRJNA20999	64895 Borreliella sp. [C burgdorferi/finlandensis]
specI_v2_Cluster1061	498737.PRJNA28627	64895 Borreliella sp. [C burgdorferi/finlandensis]
specI_v2_Cluster1061	498738.PRJNA28621	64895 Borreliella sp. [C burgdorferi/finlandensis]
specI_v2_Cluster1061	498739.PRJNA28629	64895 Borreliella sp. [C burgdorferi/finlandensis]
specI_v2_Cluster1061	498740.PRJNA28633	64895 Borreliella sp. [C burgdorferi/finlandensis]
specI_v2_Cluster1061	498741.PRJNA28631	64895 Borreliella sp. [C burgdorferi/finlandensis]
specI_v2_Cluster1061	521007.PRJNA29357	64895 Borreliella sp. [C burgdorferi/finlandensis]
specI_v2_Cluster1061	521008.PRJNA29359	64895 Borreliella sp. [C burgdorferi/finlandensis]
specI_v2_Cluster1061	747491.PRJNA46689	64895 Borreliella sp. [C burgdorferi/finlandensis]
specI_v2_Cluster425	1117645.PRJEB5243	308865 Elizabethkingia sp. [C anophelis/meningoseptica]
specI_v2_Cluster425	1117646.PRJNA77829	308865 Elizabethkingia sp. [C anophelis/meningoseptica]
specI_v2_Cluster425	1246994.PRJNA178189	308865 Elizabethkingia sp. [C anophelis/meningoseptica]
specI_v2_Cluster425	1338011.PRJNA205476	308865 Elizabethkingia sp. [C anophelis/meningoseptica]
specI_v2_Cluster425	1338012.PRJNA205478	308865 Elizabethkingia sp. [C anophelis/meningoseptica]
specI_v2_Cluster425	1338013.PRJNA205479	308865 Elizabethkingia sp. [C anophelis/meningoseptica]
specI_v2_Cluster425	1338014.PRJNA205480	308865 Elizabethkingia sp. [C anophelis/meningoseptica]
specI_v2_Cluster425	1338015.PRJNA205481	308865 Elizabethkingia sp. [C anophelis/meningoseptica]
specI_v2_Cluster425	1338016.PRJNA205482	308865 Elizabethkingia sp. [C anophelis/meningoseptica]
specI_v2_Cluster425	1338017.PRJNA205483	308865 Elizabethkingia sp. [C anophelis/meningoseptica]
specI_v2_Cluster425	1355388.PRJNA176121	308865 Elizabethkingia sp. [C anophelis/meningoseptica]
specI_v2_Cluster425	238.PRJNA248328	308865 Elizabethkingia sp. [C anophelis/meningoseptica]
specI_v2_Cluster8	1000935.PRJNA64633	770 Anaplasma marginale
specI_v2_Cluster8	1000938.PRJNA64641	770 Anaplasma marginale
specI_v2_Cluster8	1412840.PRJNA224303	770 Anaplasma marginale
specI_v2_Cluster8	234826.PRJNA40	770 Anaplasma marginale
specI_v2_Cluster8	234826.PRJNA64635	770 Anaplasma marginale
specI_v2_Cluster8	320483.PRJNA16369	770 Anaplasma marginale
specI_v2_Cluster8	320483.PRJNA64631	770 Anaplasma marginale
specI_v2_Cluster8	403779.PRJNA29209	770 Anaplasma marginale
specI_v2_Cluster8	517436.PRJNA29205	770 Anaplasma marginale
specI_v2_Cluster8	517437.PRJNA29207	770 Anaplasma marginale
specI_v2_Cluster108	1145111.PRJNA83649	210 Helicobacter pylori
specI_v2_Cluster108	1159019.PRJNA89209	210 Helicobacter pylori
specI_v2_Cluster108	1159020.PRJNA89211	210 Helicobacter pylori
specI_v2_Cluster108	1159021.PRJNA89213	210 Helicobacter pylori
specI_v2_Cluster108	1159022.PRJNA89215	210 Helicobacter pylori
specI_v2_Cluster108	1159023.PRJNA89217	210 Helicobacter pylori
specI_v2_Cluster108	1159024.PRJNA89219	210 Helicobacter pylori
specI_v2_Cluster108	1159025.PRJNA89221	210 Helicobacter pylori
specI_v2_Cluster108	1159026.PRJNA89223	210 Helicobacter pylori
specI_v2_Cluster108	1159027.PRJNA89225	210 Helicobacter pylori
specI_v2_Cluster108	1159028.PRJNA89227	210 Helicobacter pylori
specI_v2_Cluster108	1159029.PRJNA89229	210 Helicobacter pylori
specI_v2_Cluster108	1159030.PRJNA89231	210 Helicobacter pylori
specI_v2_Cluster108	1159031.PRJNA89233	210 Helicobacter pylori
specI_v2_Cluster108	1159032.PRJNA89235	210 Helicobacter pylori
specI_v2_Cluster108	1159033.PRJNA89237	210 Helicobacter pylori
specI_v2_Cluster108	1159034.PRJNA89239	210 Helicobacter pylori
specI_v2_Cluster108	1159035.PRJNA89241	210 Helicobacter pylori
specI_v2_Cluster108	1159036.PRJNA89243	210 Helicobacter pylori
specI_v2_Cluster108	1159037.PRJNA89245	210 Helicobacter pylori
specI_v2_Cluster108	1159038.PRJNA89247	210 Helicobacter pylori
specI_v2_Cluster108	1159039.PRJNA89249	210 Helicobacter pylori
specI_v2_Cluster108	1159040.PRJNA89251	210 Helicobacter pylori
specI_v2_Cluster108	1159041.PRJNA89253	210 Helicobacter pylori
specI_v2_Cluster108	1159042.PRJNA89255	210 Helicobacter pylori
specI_v2_Cluster108	1159043.PRJNA89257	210 Helicobacter pylori
specI_v2_Cluster108	1159044.PRJNA89259	210 Helicobacter pylori
specI_v2_Cluster108	1159045.PRJNA89261	210 Helicobacter pylori
specI_v2_Cluster108	1159046.PRJNA89263	210 Helicobacter pylori
specI_v2_Cluster108	1159047.PRJNA89265	210 Helicobacter pylori
specI_v2_Cluster108	1159048.PRJNA89267	210 Helicobacter pylori
specI_v2_Cluster108	1159049.PRJNA89269	210 Helicobacter pylori
specI_v2_Cluster108	1159050.PRJNA89271	210 Helicobacter pylori
specI_v2_Cluster108	1159051.PRJNA89273	210 Helicobacter pylori
specI_v2_Cluster108	1159052.PRJNA89275	210 Helicobacter pylori
specI_v2_Cluster108	1159053.PRJNA89277	210 Helicobacter pylori
specI_v2_Cluster108	1159054.PRJNA89279	210 Helicobacter pylori
specI_v2_Cluster108	1159055.PRJNA89281	210 Helicobacter pylori
specI_v2_Cluster108	1159056.PRJNA89283	210 Helicobacter pylori
specI_v2_Cluster108	1159057.PRJNA89285	210 Helicobacter pylori
specI_v2_Cluster108	1159058.PRJNA89287	210 Helicobacter pylori
specI_v2_Cluster108	1159059.PRJNA89289	210 Helicobacter pylori
specI_v2_Cluster108	1159060.PRJNA89291	210 Helicobacter pylori
specI_v2_Cluster108	1159061.PRJNA89293	210 Helicobacter pylori
specI_v2_Cluster108	1159062.PRJNA89295	210 Helicobacter pylori
specI_v2_Cluster108	1159064.PRJNA89299	210 Helicobacter pylori
specI_v2_Cluster108	1159065.PRJNA89301	210 Helicobacter pylori
specI_v2_Cluster108	1159066.PRJNA89303	210 Helicobacter pylori
specI_v2_Cluster108	1159067.PRJNA89305	210 Helicobacter pylori
specI_v2_Cluster108	1159068.PRJNA89307	210 Helicobacter pylori
specI_v2_Cluster108	1159069.PRJNA89309	210 Helicobacter pylori
specI_v2_Cluster108	1159070.PRJNA89311	210 Helicobacter pylori
specI_v2_Cluster108	1159071.PRJNA89313	210 Helicobacter pylori
specI_v2_Cluster108	1159072.PRJNA89315	210 Helicobacter pylori
specI_v2_Cluster108	1159073.PRJNA89317	210 Helicobacter pylori
specI_v2_Cluster108	1159074.PRJNA89319	210 Helicobacter pylori
specI_v2_Cluster108	1159075.PRJNA89321	210 Helicobacter pylori
specI_v2_Cluster108	1159076.PRJNA89323	210 Helicobacter pylori
specI_v2_Cluster108	1159077.PRJNA89325	210 Helicobacter pylori
specI_v2_Cluster108	1159078.PRJNA89327	210 Helicobacter pylori
specI_v2_Cluster108	1159079.PRJNA89329	210 Helicobacter pylori
specI_v2_Cluster108	1159080.PRJNA89331	210 Helicobacter pylori
specI_v2_Cluster108	1163742.PRJNA95275	210 Helicobacter pylori
specI_v2_Cluster108	1200325.PRJNA168620	210 Helicobacter pylori
specI_v2_Cluster108	1337390.PRJNA205195	210 Helicobacter pylori
specI_v2_Cluster108	1345505.PRJEB4040	210 Helicobacter pylori
specI_v2_Cluster108	1345506.PRJEB4041	210 Helicobacter pylori
specI_v2_Cluster108	1345507.PRJEB4042	210 Helicobacter pylori
specI_v2_Cluster108	1345512.PRJEB4116	210 Helicobacter pylori
specI_v2_Cluster108	1345513.PRJEB4043	210 Helicobacter pylori
specI_v2_Cluster108	1345516.PRJEB4046	210 Helicobacter pylori
specI_v2_Cluster108	1345517.PRJEB4047	210 Helicobacter pylori
specI_v2_Cluster108	1345518.PRJEB4117	210 Helicobacter pylori
specI_v2_Cluster108	1345519.PRJEB4118	210 Helicobacter pylori
specI_v2_Cluster108	1345520.PRJEB4119	210 Helicobacter pylori
specI_v2_Cluster108	1345521.PRJEB4120	210 Helicobacter pylori
specI_v2_Cluster108	1345531.PRJEB4125	210 Helicobacter pylori
specI_v2_Cluster108	1345532.PRJEB4126	210 Helicobacter pylori
specI_v2_Cluster108	1345533.PRJEB4053	210 Helicobacter pylori
specI_v2_Cluster108	1345534.PRJEB4054	210 Helicobacter pylori
specI_v2_Cluster108	1345535.PRJEB4055	210 Helicobacter pylori
specI_v2_Cluster108	1345536.PRJEB4056	210 Helicobacter pylori
specI_v2_Cluster108	1345540.PRJEB4129	210 Helicobacter pylori
specI_v2_Cluster108	1345541.PRJEB4130	210 Helicobacter pylori
specI_v2_Cluster108	1345542.PRJEB4131	210 Helicobacter pylori
specI_v2_Cluster108	1345546.PRJEB4061	210 Helicobacter pylori
specI_v2_Cluster108	1345547.PRJEB4062	210 Helicobacter pylori
specI_v2_Cluster108	1345548.PRJEB4132	210 Helicobacter pylori
specI_v2_Cluster108	1345554.PRJEB4065	210 Helicobacter pylori
specI_v2_Cluster108	1345555.PRJEB4066	210 Helicobacter pylori
specI_v2_Cluster108	1345556.PRJEB4067	210 Helicobacter pylori
specI_v2_Cluster108	1345557.PRJEB4068	210 Helicobacter pylori
specI_v2_Cluster108	1345558.PRJEB4069	210 Helicobacter pylori
specI_v2_Cluster108	1345559.PRJEB4070	210 Helicobacter pylori
specI_v2_Cluster108	1345562.PRJEB4073	210 Helicobacter pylori
specI_v2_Cluster108	1345563.PRJEB4074	210 Helicobacter pylori
specI_v2_Cluster108	1345564.PRJEB4075	210 Helicobacter pylori
specI_v2_Cluster108	1345565.PRJEB4076	210 Helicobacter pylori
specI_v2_Cluster108	1345566.PRJEB4077	210 Helicobacter pylori
specI_v2_Cluster108	1345567.PRJEB4078	210 Helicobacter pylori
specI_v2_Cluster108	1345573.PRJEB4084	210 Helicobacter pylori
specI_v2_Cluster108	1345574.PRJEB4085	210 Helicobacter pylori
specI_v2_Cluster108	1345577.PRJEB4088	210 Helicobacter pylori
specI_v2_Cluster108	1345578.PRJEB4089	210 Helicobacter pylori
specI_v2_Cluster108	1345590.PRJEB4101	210 Helicobacter pylori
specI_v2_Cluster108	1345591.PRJEB4102	210 Helicobacter pylori
specI_v2_Cluster108	1345594.PRJEB4105	210 Helicobacter pylori
specI_v2_Cluster108	1345595.PRJEB4106	210 Helicobacter pylori
specI_v2_Cluster108	1345596.PRJEB4107	210 Helicobacter pylori
specI_v2_Cluster108	1345598.PRJEB4109	210 Helicobacter pylori
specI_v2_Cluster108	1345599.PRJEB4110	210 Helicobacter pylori
specI_v2_Cluster108	1345600.PRJEB4111	210 Helicobacter pylori
specI_v2_Cluster108	85963.PRJNA234	210 Helicobacter pylori
specI_v2_Cluster108	869727.PRJNA50869	210 Helicobacter pylori
specI_v2_Cluster108	907240.PRJNA53317	210 Helicobacter pylori
specI_v2_Cluster108	985080.PRJNA62771	210 Helicobacter pylori
specI_v2_Cluster108	985081.PRJNA62769	210 Helicobacter pylori
specI_v2_Cluster108	992032.PRJNA64091	210 Helicobacter pylori
specI_v2_Cluster108	992033.PRJNA64093	210 Helicobacter pylori
specI_v2_Cluster108	992036.PRJNA64099	210 Helicobacter pylori
specI_v2_Cluster108	992037.PRJNA64101	210 Helicobacter pylori
specI_v2_Cluster108	992038.PRJNA64103	210 Helicobacter pylori
specI_v2_Cluster108	992039.PRJNA64105	210 Helicobacter pylori
specI_v2_Cluster108	992042.PRJNA64111	210 Helicobacter pylori
specI_v2_Cluster108	992043.PRJNA64113	210 Helicobacter pylori
specI_v2_Cluster108	992044.PRJNA64115	210 Helicobacter pylori
specI_v2_Cluster108	992046.PRJNA64119	210 Helicobacter pylori
specI_v2_Cluster108	992047.PRJNA64121	210 Helicobacter pylori
specI_v2_Cluster108	992049.PRJNA64125	210 Helicobacter pylori
specI_v2_Cluster108	992052.PRJNA64131	210 Helicobacter pylori
specI_v2_Cluster108	992053.PRJNA64133	210 Helicobacter pylori
specI_v2_Cluster108	992055.PRJNA64137	210 Helicobacter pylori
specI_v2_Cluster108	992058.PRJNA64143	210 Helicobacter pylori
specI_v2_Cluster108	992059.PRJNA64145	210 Helicobacter pylori
specI_v2_Cluster108	992060.PRJNA64147	210 Helicobacter pylori
specI_v2_Cluster108	992061.PRJNA64149	210 Helicobacter pylori
specI_v2_Cluster108	992063.PRJNA64153	210 Helicobacter pylori
specI_v2_Cluster108	992066.PRJNA64159	210 Helicobacter pylori
specI_v2_Cluster108	992067.PRJNA64161	210 Helicobacter pylori
specI_v2_Cluster108	992068.PRJNA64163	210 Helicobacter pylori
specI_v2_Cluster108	992069.PRJNA64165	210 Helicobacter pylori
specI_v2_Cluster108	992072.PRJNA64171	210 Helicobacter pylori
specI_v2_Cluster108	992073.PRJNA64173	210 Helicobacter pylori
specI_v2_Cluster108	992074.PRJNA64175	210 Helicobacter pylori
specI_v2_Cluster108	992075.PRJNA64177	210 Helicobacter pylori
specI_v2_Cluster108	992077.PRJNA64181	210 Helicobacter pylori
specI_v2_Cluster108	992078.PRJNA64183	210 Helicobacter pylori
specI_v2_Cluster108	992079.PRJNA64185	210 Helicobacter pylori
specI_v2_Cluster108	992084.PRJNA64195	210 Helicobacter pylori
specI_v2_Cluster108	992085.PRJNA64197	210 Helicobacter pylori
specI_v2_Cluster108	992088.PRJNA64203	210 Helicobacter pylori
specI_v2_Cluster108	992089.PRJNA64205	210 Helicobacter pylori
specI_v2_Cluster108	992092.PRJNA64211	210 Helicobacter pylori
specI_v2_Cluster108	992094.PRJNA64215	210 Helicobacter pylori
specI_v2_Cluster108	992095.PRJNA64217	210 Helicobacter pylori
specI_v2_Cluster108	992098.PRJNA64223	210 Helicobacter pylori
specI_v2_Cluster108	992099.PRJNA64225	210 Helicobacter pylori
specI_v2_Cluster108	992100.PRJNA64227	210 Helicobacter pylori
specI_v2_Cluster108	992102.PRJNA64231	210 Helicobacter pylori
specI_v2_Cluster108	992103.PRJNA64233	210 Helicobacter pylori
specI_v2_Cluster108	992105.PRJNA64237	210 Helicobacter pylori
specI_v2_Cluster108	992106.PRJNA64239	210 Helicobacter pylori
specI_v2_Cluster108	992107.PRJNA64241	210 Helicobacter pylori
specI_v2_Cluster108	992111.PRJNA64249	210 Helicobacter pylori
specI_v2_Cluster108	992112.PRJNA64251	210 Helicobacter pylori
specI_v2_Cluster108	992114.PRJNA64255	210 Helicobacter pylori
specI_v2_Cluster108	992117.PRJNA64261	210 Helicobacter pylori
specI_v2_Cluster108	992118.PRJNA64263	210 Helicobacter pylori
specI_v2_Cluster108	992119.PRJNA64265	210 Helicobacter pylori
specI_v2_Cluster108	992120.PRJNA64267	210 Helicobacter pylori
specI_v2_Cluster108	992121.PRJNA64269	210 Helicobacter pylori
specI_v2_Cluster108	992122.PRJNA64271	210 Helicobacter pylori
specI_v2_Cluster108	992125.PRJNA64277	210 Helicobacter pylori
specI_v2_Cluster110	102608.PRJDA50593	210 Helicobacter pylori
specI_v2_Cluster110	1055528.PRJNA69917	210 Helicobacter pylori
specI_v2_Cluster110	1055529.PRJNA69919	210 Helicobacter pylori
specI_v2_Cluster110	1055530.PRJNA69921	210 Helicobacter pylori
specI_v2_Cluster110	1055531.PRJNA69923	210 Helicobacter pylori
specI_v2_Cluster110	1055532.PRJNA69925	210 Helicobacter pylori
specI_v2_Cluster110	1127122.PRJNA79003	210 Helicobacter pylori
specI_v2_Cluster110	1156914.PRJNA85617	210 Helicobacter pylori
specI_v2_Cluster110	1163739.PRJNA94345	210 Helicobacter pylori
specI_v2_Cluster110	1163740.PRJNA94347	210 Helicobacter pylori
specI_v2_Cluster110	1163741.PRJNA94507	210 Helicobacter pylori
specI_v2_Cluster110	1191279.PRJNA165757	210 Helicobacter pylori
specI_v2_Cluster110	1191280.PRJNA165757	210 Helicobacter pylori
specI_v2_Cluster110	1191281.PRJNA165757	210 Helicobacter pylori
specI_v2_Cluster110	1191282.PRJNA165757	210 Helicobacter pylori
specI_v2_Cluster110	1191283.PRJNA165757	210 Helicobacter pylori
specI_v2_Cluster110	1191284.PRJNA165757	210 Helicobacter pylori
specI_v2_Cluster110	1191285.PRJNA165757	210 Helicobacter pylori
specI_v2_Cluster110	1191286.PRJNA165757	210 Helicobacter pylori
specI_v2_Cluster110	1191287.PRJNA165757	210 Helicobacter pylori
specI_v2_Cluster110	1191464.PRJNA165757	210 Helicobacter pylori
specI_v2_Cluster110	1213457.PRJNA171124	210 Helicobacter pylori
specI_v2_Cluster110	1214221.PRJNA171208	210 Helicobacter pylori
specI_v2_Cluster110	1214222.PRJNA171210	210 Helicobacter pylori
specI_v2_Cluster110	1231719.PRJNA175046	210 Helicobacter pylori
specI_v2_Cluster110	1248725.PRJDB693	210 Helicobacter pylori
specI_v2_Cluster110	1248726.PRJDB694	210 Helicobacter pylori
specI_v2_Cluster110	1249613.PRJNA178929	210 Helicobacter pylori
specI_v2_Cluster110	1282880.PRJNA186589	210 Helicobacter pylori
specI_v2_Cluster110	1287061.PRJNA187431	210 Helicobacter pylori
specI_v2_Cluster110	1287062.PRJNA187433	210 Helicobacter pylori
specI_v2_Cluster110	1287063.PRJNA187435	210 Helicobacter pylori
specI_v2_Cluster110	1287064.PRJNA187437	210 Helicobacter pylori
specI_v2_Cluster110	1321938.PRJNA196984	210 Helicobacter pylori
specI_v2_Cluster110	1321940.PRJNA203028	210 Helicobacter pylori
specI_v2_Cluster110	1321940.PRJNA212349	210 Helicobacter pylori
specI_v2_Cluster110	1321941.PRJNA196983	210 Helicobacter pylori
specI_v2_Cluster110	1345510.PRJEB4114	210 Helicobacter pylori
specI_v2_Cluster110	1345511.PRJEB4115	210 Helicobacter pylori
specI_v2_Cluster110	1350462.PRJNA209467	210 Helicobacter pylori
specI_v2_Cluster110	1352343.PRJNA212347	210 Helicobacter pylori
specI_v2_Cluster110	1352344.PRJNA212352	210 Helicobacter pylori
specI_v2_Cluster110	1352345.PRJNA212354	210 Helicobacter pylori
specI_v2_Cluster110	1352346.PRJNA212353	210 Helicobacter pylori
specI_v2_Cluster110	1355023.PRJNA210821	210 Helicobacter pylori
specI_v2_Cluster110	1355528.PRJNA212348	210 Helicobacter pylori
specI_v2_Cluster110	1355529.PRJNA212350	210 Helicobacter pylori
specI_v2_Cluster110	1355530.PRJNA212351	210 Helicobacter pylori
specI_v2_Cluster110	1355531.PRJNA212355	210 Helicobacter pylori
specI_v2_Cluster110	1365636.PRJNA212345	210 Helicobacter pylori
specI_v2_Cluster110	1382920.PRJNA215147	210 Helicobacter pylori
specI_v2_Cluster110	1382921.PRJNA215148	210 Helicobacter pylori
specI_v2_Cluster110	1382922.PRJNA215150	210 Helicobacter pylori
specI_v2_Cluster110	1382923.PRJNA215152	210 Helicobacter pylori
specI_v2_Cluster110	1382924.PRJNA215149	210 Helicobacter pylori
specI_v2_Cluster110	1382925.PRJNA215154	210 Helicobacter pylori
specI_v2_Cluster110	1382926.PRJNA215153	210 Helicobacter pylori
specI_v2_Cluster110	1382927.PRJNA215151	210 Helicobacter pylori
specI_v2_Cluster110	1400820.PRJNA219052	210 Helicobacter pylori
specI_v2_Cluster110	1400821.PRJNA219053	210 Helicobacter pylori
specI_v2_Cluster110	1442601.PRJNA232950	210 Helicobacter pylori
specI_v2_Cluster110	1451266.PRJNA236061	210 Helicobacter pylori
specI_v2_Cluster110	1451267.PRJNA236057	210 Helicobacter pylori
specI_v2_Cluster110	1460423.PRJNA237681	210 Helicobacter pylori
specI_v2_Cluster110	1460427.PRJNA237694	210 Helicobacter pylori
specI_v2_Cluster110	1460428.PRJNA237695	210 Helicobacter pylori
specI_v2_Cluster110	1460429.PRJNA237696	210 Helicobacter pylori
specI_v2_Cluster110	1460430.PRJNA237697	210 Helicobacter pylori
specI_v2_Cluster110	1460431.PRJNA237698	210 Helicobacter pylori
specI_v2_Cluster110	1460432.PRJNA237699	210 Helicobacter pylori
specI_v2_Cluster110	1460433.PRJNA237700	210 Helicobacter pylori
specI_v2_Cluster110	1460434.PRJNA237701	210 Helicobacter pylori
specI_v2_Cluster110	1460435.PRJNA237702	210 Helicobacter pylori
specI_v2_Cluster110	1460436.PRJNA237682	210 Helicobacter pylori
specI_v2_Cluster110	1460437.PRJNA237683	210 Helicobacter pylori
specI_v2_Cluster110	1460438.PRJNA237684	210 Helicobacter pylori
specI_v2_Cluster110	1460439.PRJNA237693	210 Helicobacter pylori
specI_v2_Cluster110	210.PRJNA257763	210 Helicobacter pylori
specI_v2_Cluster110	210.PRJNA257764	210 Helicobacter pylori
specI_v2_Cluster110	210.PRJNA259567	210 Helicobacter pylori
specI_v2_Cluster110	210.PRJNA259568	210 Helicobacter pylori
specI_v2_Cluster110	290847.PRJNA9627	210 Helicobacter pylori
specI_v2_Cluster110	512562.PRJNA29045	210 Helicobacter pylori
specI_v2_Cluster110	544405.PRJNA30395	210 Helicobacter pylori
specI_v2_Cluster110	585535.PRJNA34603	210 Helicobacter pylori
specI_v2_Cluster110	585538.PRJNA34609	210 Helicobacter pylori
specI_v2_Cluster110	637913.PRJNA36609	210 Helicobacter pylori
specI_v2_Cluster110	684950.PRJNA39507	210 Helicobacter pylori
specI_v2_Cluster110	765963.PRJNA49027	210 Helicobacter pylori
specI_v2_Cluster110	765964.PRJNA49029	210 Helicobacter pylori
specI_v2_Cluster110	794851.PRJNA49453	210 Helicobacter pylori
specI_v2_Cluster110	866344.PRJDA50589	210 Helicobacter pylori
specI_v2_Cluster110	866345.PRJDA50591	210 Helicobacter pylori
specI_v2_Cluster110	866346.PRJDA50595	210 Helicobacter pylori
specI_v2_Cluster110	907238.PRJNA53321	210 Helicobacter pylori
specI_v2_Cluster110	981210.PRJEA62405	210 Helicobacter pylori
specI_v2_Cluster110	981211.PRJEA62409	210 Helicobacter pylori
specI_v2_Cluster110	992013.PRJNA64053	210 Helicobacter pylori
specI_v2_Cluster110	992014.PRJNA64055	210 Helicobacter pylori
specI_v2_Cluster110	992015.PRJNA64057	210 Helicobacter pylori
specI_v2_Cluster110	992016.PRJNA64059	210 Helicobacter pylori
specI_v2_Cluster110	992017.PRJNA64061	210 Helicobacter pylori
specI_v2_Cluster110	992018.PRJNA64063	210 Helicobacter pylori
specI_v2_Cluster110	992019.PRJNA64065	210 Helicobacter pylori
specI_v2_Cluster110	992020.PRJNA64067	210 Helicobacter pylori
specI_v2_Cluster110	992022.PRJNA64071	210 Helicobacter pylori
specI_v2_Cluster111	102611.PRJNA245313	210 Helicobacter pylori
specI_v2_Cluster111	102616.PRJEA89447	210 Helicobacter pylori
specI_v2_Cluster111	102618.PRJNA76569	210 Helicobacter pylori
specI_v2_Cluster111	1055527.PRJNA69915	210 Helicobacter pylori
specI_v2_Cluster111	1111674.PRJNA76567	210 Helicobacter pylori
specI_v2_Cluster111	1145110.PRJNA83647	210 Helicobacter pylori
specI_v2_Cluster111	1145112.PRJNA83651	210 Helicobacter pylori
specI_v2_Cluster111	1145113.PRJNA83653	210 Helicobacter pylori
specI_v2_Cluster111	1145114.PRJNA83655	210 Helicobacter pylori
specI_v2_Cluster111	1145115.PRJNA83657	210 Helicobacter pylori
specI_v2_Cluster111	1145116.PRJNA83659	210 Helicobacter pylori
specI_v2_Cluster111	1145117.PRJNA83661	210 Helicobacter pylori
specI_v2_Cluster111	1145118.PRJNA83663	210 Helicobacter pylori
specI_v2_Cluster111	1156915.PRJNA85619	210 Helicobacter pylori
specI_v2_Cluster111	1163743.PRJNA95277	210 Helicobacter pylori
specI_v2_Cluster111	1200324.PRJNA168619	210 Helicobacter pylori
specI_v2_Cluster111	1222003.PRJNA172821	210 Helicobacter pylori
specI_v2_Cluster111	1234365.PRJNA175544	210 Helicobacter pylori
specI_v2_Cluster111	1234600.PRJNA175625	210 Helicobacter pylori
specI_v2_Cluster111	1287065.PRJNA187438	210 Helicobacter pylori
specI_v2_Cluster111	1292040.PRJNA188779	210 Helicobacter pylori
specI_v2_Cluster111	1321939.PRJNA196985	210 Helicobacter pylori
specI_v2_Cluster111	1321939.PRJNA212346	210 Helicobacter pylori
specI_v2_Cluster111	1337392.PRJNA205198	210 Helicobacter pylori
specI_v2_Cluster111	1337394.PRJNA205200	210 Helicobacter pylori
specI_v2_Cluster111	1337395.PRJNA205201	210 Helicobacter pylori
specI_v2_Cluster111	1338534.PRJEB1889	210 Helicobacter pylori
specI_v2_Cluster111	1345508.PRJEB4112	210 Helicobacter pylori
specI_v2_Cluster111	1345509.PRJEB4113	210 Helicobacter pylori
specI_v2_Cluster111	1345524.PRJEB4049	210 Helicobacter pylori
specI_v2_Cluster111	1345525.PRJEB4050	210 Helicobacter pylori
specI_v2_Cluster111	1345549.PRJEB4133	210 Helicobacter pylori
specI_v2_Cluster111	1345550.PRJEB4134	210 Helicobacter pylori
specI_v2_Cluster111	1345568.PRJEB4079	210 Helicobacter pylori
specI_v2_Cluster111	1345569.PRJEB4080	210 Helicobacter pylori
specI_v2_Cluster111	1345570.PRJEB4081	210 Helicobacter pylori
specI_v2_Cluster111	1345571.PRJEB4082	210 Helicobacter pylori
specI_v2_Cluster111	1345579.PRJEB4090	210 Helicobacter pylori
specI_v2_Cluster111	1345580.PRJEB4091	210 Helicobacter pylori
specI_v2_Cluster111	1345581.PRJEB4092	210 Helicobacter pylori
specI_v2_Cluster111	1345583.PRJEB4094	210 Helicobacter pylori
specI_v2_Cluster111	1345584.PRJEB4095	210 Helicobacter pylori
specI_v2_Cluster111	1354718.PRJEB4248	210 Helicobacter pylori
specI_v2_Cluster111	1354719.PRJEB4249	210 Helicobacter pylori
specI_v2_Cluster111	1354720.PRJEB4250	210 Helicobacter pylori
specI_v2_Cluster111	1354721.PRJEB4251	210 Helicobacter pylori
specI_v2_Cluster111	1386083.PRJNA215156	210 Helicobacter pylori
specI_v2_Cluster111	1407462.PRJNA224090	210 Helicobacter pylori
specI_v2_Cluster111	1407463.PRJNA229079	210 Helicobacter pylori
specI_v2_Cluster111	210.PRJNA245314	210 Helicobacter pylori
specI_v2_Cluster111	210.PRJNA245316	210 Helicobacter pylori
specI_v2_Cluster111	210.PRJNA245337	210 Helicobacter pylori
specI_v2_Cluster111	210.PRJNA245340	210 Helicobacter pylori
specI_v2_Cluster111	210.PRJNA245343	210 Helicobacter pylori
specI_v2_Cluster111	210.PRJNA245346	210 Helicobacter pylori
specI_v2_Cluster111	210.PRJNA245348	210 Helicobacter pylori
specI_v2_Cluster111	210.PRJNA245349	210 Helicobacter pylori
specI_v2_Cluster111	210.PRJNA245350	210 Helicobacter pylori
specI_v2_Cluster111	210.PRJNA245351	210 Helicobacter pylori
specI_v2_Cluster111	210.PRJNA245352	210 Helicobacter pylori
specI_v2_Cluster111	210.PRJNA245353	210 Helicobacter pylori
specI_v2_Cluster111	210.PRJNA245354	210 Helicobacter pylori
specI_v2_Cluster111	210.PRJNA245355	210 Helicobacter pylori
specI_v2_Cluster111	210.PRJNA252946	210 Helicobacter pylori
specI_v2_Cluster111	357544.PRJNA16183	210 Helicobacter pylori
specI_v2_Cluster111	544406.PRJNA30397	210 Helicobacter pylori
specI_v2_Cluster111	563041.PRJNA31341	210 Helicobacter pylori
specI_v2_Cluster111	570508.PRJNA32291	210 Helicobacter pylori
specI_v2_Cluster111	592205.PRJNA39685	210 Helicobacter pylori
specI_v2_Cluster111	693745.PRJEA41831	210 Helicobacter pylori
specI_v2_Cluster111	765962.PRJNA49025	210 Helicobacter pylori
specI_v2_Cluster111	85962.PRJNA175543	210 Helicobacter pylori
specI_v2_Cluster111	85962.PRJNA233	210 Helicobacter pylori
specI_v2_Cluster111	907237.PRJNA53323	210 Helicobacter pylori
specI_v2_Cluster111	981212.PRJEA62437	210 Helicobacter pylori
specI_v2_Cluster111	981213.PRJEA62439	210 Helicobacter pylori
specI_v2_Cluster111	981214.PRJEA62441	210 Helicobacter pylori
specI_v2_Cluster111	981215.PRJEA62443	210 Helicobacter pylori
specI_v2_Cluster111	981216.PRJEA62445	210 Helicobacter pylori
specI_v2_Cluster111	981217.PRJEA62447	210 Helicobacter pylori
specI_v2_Cluster111	981218.PRJEA62449	210 Helicobacter pylori
specI_v2_Cluster111	981219.PRJEA62451	210 Helicobacter pylori
specI_v2_Cluster111	981220.PRJEA62453	210 Helicobacter pylori
specI_v2_Cluster111	981221.PRJEA62455	210 Helicobacter pylori
specI_v2_Cluster111	992023.PRJNA64073	210 Helicobacter pylori
specI_v2_Cluster111	992024.PRJNA64075	210 Helicobacter pylori
specI_v2_Cluster111	992025.PRJNA64077	210 Helicobacter pylori
specI_v2_Cluster111	992026.PRJNA64079	210 Helicobacter pylori
specI_v2_Cluster111	992027.PRJNA64081	210 Helicobacter pylori
specI_v2_Cluster111	992028.PRJNA64083	210 Helicobacter pylori
specI_v2_Cluster111	992029.PRJNA64085	210 Helicobacter pylori
specI_v2_Cluster111	992030.PRJNA64087	210 Helicobacter pylori
specI_v2_Cluster111	992031.PRJNA64089	210 Helicobacter pylori
specI_v2_Cluster111	992034.PRJNA64095	210 Helicobacter pylori
specI_v2_Cluster111	992035.PRJNA64097	210 Helicobacter pylori
specI_v2_Cluster111	992040.PRJNA64107	210 Helicobacter pylori
specI_v2_Cluster111	992041.PRJNA64109	210 Helicobacter pylori
specI_v2_Cluster111	992048.PRJNA64123	210 Helicobacter pylori
specI_v2_Cluster111	992050.PRJNA64127	210 Helicobacter pylori
specI_v2_Cluster111	992054.PRJNA64135	210 Helicobacter pylori
specI_v2_Cluster111	992056.PRJNA64139	210 Helicobacter pylori
specI_v2_Cluster111	992057.PRJNA64141	210 Helicobacter pylori
specI_v2_Cluster111	992062.PRJNA64151	210 Helicobacter pylori
specI_v2_Cluster111	992064.PRJNA64155	210 Helicobacter pylori
specI_v2_Cluster111	992080.PRJNA64187	210 Helicobacter pylori
specI_v2_Cluster111	992081.PRJNA64189	210 Helicobacter pylori
specI_v2_Cluster111	992083.PRJNA64193	210 Helicobacter pylori
specI_v2_Cluster111	992087.PRJNA64201	210 Helicobacter pylori
specI_v2_Cluster111	992091.PRJNA64209	210 Helicobacter pylori
specI_v2_Cluster111	992108.PRJNA64243	210 Helicobacter pylori
specI_v2_Cluster111	999629.PRJNA64479	210 Helicobacter pylori
specI_v2_Cluster332	1093788.PRJNA73823	197 Campylobacter jejuni
specI_v2_Cluster332	1093789.PRJNA73887	197 Campylobacter jejuni
specI_v2_Cluster332	1111072.PRJEA76201	197 Campylobacter jejuni
specI_v2_Cluster332	1111073.PRJEA76203	197 Campylobacter jejuni
specI_v2_Cluster332	1111074.PRJEA76205	197 Campylobacter jejuni
specI_v2_Cluster332	1111075.PRJEA76207	197 Campylobacter jejuni
specI_v2_Cluster332	1111076.PRJEA76209	197 Campylobacter jejuni
specI_v2_Cluster332	1151115.PRJNA162733	197 Campylobacter jejuni
specI_v2_Cluster332	1201032.PRJNA168989	197 Campylobacter jejuni
specI_v2_Cluster332	1236539.PRJDB627	197 Campylobacter jejuni
specI_v2_Cluster332	1248399.PRJNA177352	197 Campylobacter jejuni
specI_v2_Cluster332	1248400.PRJNA177352	197 Campylobacter jejuni
specI_v2_Cluster332	1248402.PRJNA177352	197 Campylobacter jejuni
specI_v2_Cluster332	1293289.PRJNA188654	197 Campylobacter jejuni
specI_v2_Cluster332	1295010.PRJNA189664	197 Campylobacter jejuni
specI_v2_Cluster332	1295394.PRJNA189791	197 Campylobacter jejuni
specI_v2_Cluster332	1295400.PRJNA189793	197 Campylobacter jejuni
specI_v2_Cluster332	1310162.PRJNA194378	197 Campylobacter jejuni
specI_v2_Cluster332	1310163.PRJNA194379	197 Campylobacter jejuni
specI_v2_Cluster332	1316923.PRJNA196599	197 Campylobacter jejuni
specI_v2_Cluster332	1324967.PRJNA198636	197 Campylobacter jejuni
specI_v2_Cluster332	1327986.PRJNA198761	197 Campylobacter jejuni
specI_v2_Cluster332	1338035.PRJNA203445	197 Campylobacter jejuni
specI_v2_Cluster332	1347340.PRJEB4165	197 Campylobacter jejuni
specI_v2_Cluster332	1357994.PRJNA211797	197 Campylobacter jejuni
specI_v2_Cluster332	1365653.PRJNA212338	197 Campylobacter jejuni
specI_v2_Cluster332	1365654.PRJNA212340	197 Campylobacter jejuni
specI_v2_Cluster332	1365655.PRJNA212341	197 Campylobacter jejuni
specI_v2_Cluster332	1365656.PRJNA212373	197 Campylobacter jejuni
specI_v2_Cluster332	1365657.PRJNA212378	197 Campylobacter jejuni
specI_v2_Cluster332	1365659.PRJNA212379	197 Campylobacter jejuni
specI_v2_Cluster332	1365660.PRJNA212384	197 Campylobacter jejuni
specI_v2_Cluster332	1365661.PRJNA212385	197 Campylobacter jejuni
specI_v2_Cluster332	1367443.PRJNA212374	197 Campylobacter jejuni
specI_v2_Cluster332	1380767.PRJNA219324	197 Campylobacter jejuni
specI_v2_Cluster332	1380768.PRJNA213842	197 Campylobacter jejuni
specI_v2_Cluster332	1381117.PRJNA213994	197 Campylobacter jejuni
specI_v2_Cluster332	1383068.PRJNA214465	197 Campylobacter jejuni
specI_v2_Cluster332	1408360.PRJNA223067	197 Campylobacter jejuni
specI_v2_Cluster332	1436885.PRJNA230835	197 Campylobacter jejuni
specI_v2_Cluster332	1437113.PRJNA230836	197 Campylobacter jejuni
specI_v2_Cluster332	192222.PRJNA8	197 Campylobacter jejuni
specI_v2_Cluster332	195099.PRJNA303	197 Campylobacter jejuni
specI_v2_Cluster332	197.PRJEB5994	197 Campylobacter jejuni
specI_v2_Cluster332	197.PRJNA261878	197 Campylobacter jejuni
specI_v2_Cluster332	32022.PRJNA252963	197 Campylobacter jejuni
specI_v2_Cluster332	354242.PRJNA16135	197 Campylobacter jejuni
specI_v2_Cluster332	354242.PRJNA17341	197 Campylobacter jejuni
specI_v2_Cluster332	360108.PRJNA16229	197 Campylobacter jejuni
specI_v2_Cluster332	360109.PRJNA17163	197 Campylobacter jejuni
specI_v2_Cluster332	360110.PRJNA16367	197 Campylobacter jejuni
specI_v2_Cluster332	360111.PRJNA16265	197 Campylobacter jejuni
specI_v2_Cluster332	360112.PRJNA16267	197 Campylobacter jejuni
specI_v2_Cluster332	398000.PRJNA17055	197 Campylobacter jejuni
specI_v2_Cluster332	407148.PRJNA17953	197 Campylobacter jejuni
specI_v2_Cluster332	478547.PRJNA21037	197 Campylobacter jejuni
specI_v2_Cluster332	567106.PRJNA28907	197 Campylobacter jejuni
specI_v2_Cluster332	645464.PRJNA38041	197 Campylobacter jejuni
specI_v2_Cluster332	683082.PRJNA33777	197 Campylobacter jejuni
specI_v2_Cluster332	691336.PRJNA41639	197 Campylobacter jejuni
specI_v2_Cluster332	691338.PRJNA41643	197 Campylobacter jejuni
specI_v2_Cluster332	718271.PRJNA45947	197 Campylobacter jejuni
specI_v2_Cluster332	757425.PRJNA47949	197 Campylobacter jejuni
specI_v2_Cluster332	885273.PRJNA52015	197 Campylobacter jejuni
specI_v2_Cluster332	885274.PRJNA52017	197 Campylobacter jejuni
specI_v2_Cluster332	889213.PRJNA52847	197 Campylobacter jejuni
specI_v2_Cluster332	889214.PRJNA52849	197 Campylobacter jejuni
specI_v2_Cluster332	889215.PRJNA52853	197 Campylobacter jejuni
specI_v2_Cluster332	889216.PRJNA52857	197 Campylobacter jejuni
specI_v2_Cluster332	889217.PRJNA52859	197 Campylobacter jejuni
specI_v2_Cluster332	889218.PRJNA52861	197 Campylobacter jejuni
specI_v2_Cluster332	889219.PRJNA52863	197 Campylobacter jejuni
specI_v2_Cluster332	889221.PRJNA52867	197 Campylobacter jejuni
specI_v2_Cluster332	889222.PRJNA52869	197 Campylobacter jejuni
specI_v2_Cluster332	889223.PRJNA52871	197 Campylobacter jejuni
specI_v2_Cluster332	889224.PRJNA52873	197 Campylobacter jejuni
specI_v2_Cluster332	889225.PRJNA52875	197 Campylobacter jejuni
specI_v2_Cluster332	889226.PRJNA52877	197 Campylobacter jejuni
specI_v2_Cluster332	889227.PRJNA52879	197 Campylobacter jejuni
specI_v2_Cluster332	889228.PRJNA52881	197 Campylobacter jejuni
specI_v2_Cluster332	889229.PRJNA52883	197 Campylobacter jejuni
specI_v2_Cluster332	889230.PRJNA52885	197 Campylobacter jejuni
specI_v2_Cluster332	889231.PRJNA52887	197 Campylobacter jejuni
specI_v2_Cluster332	889232.PRJNA52889	197 Campylobacter jejuni
specI_v2_Cluster332	889233.PRJNA52891	197 Campylobacter jejuni
specI_v2_Cluster332	889234.PRJNA52893	197 Campylobacter jejuni
specI_v2_Cluster332	889235.PRJNA52895	197 Campylobacter jejuni
specI_v2_Cluster332	889236.PRJNA52897	197 Campylobacter jejuni
specI_v2_Cluster332	889237.PRJNA52899	197 Campylobacter jejuni
specI_v2_Cluster332	889238.PRJNA52901	197 Campylobacter jejuni
specI_v2_Cluster332	889240.PRJNA52905	197 Campylobacter jejuni
specI_v2_Cluster332	889241.PRJNA52907	197 Campylobacter jejuni
specI_v2_Cluster332	889242.PRJNA52909	197 Campylobacter jejuni
specI_v2_Cluster332	889243.PRJNA52911	197 Campylobacter jejuni
specI_v2_Cluster332	889244.PRJNA52913	197 Campylobacter jejuni
specI_v2_Cluster332	889245.PRJNA52915	197 Campylobacter jejuni
specI_v2_Cluster332	889246.PRJNA52917	197 Campylobacter jejuni
specI_v2_Cluster332	889247.PRJNA52919	197 Campylobacter jejuni
specI_v2_Cluster332	889247.PRJNA84201	197 Campylobacter jejuni
specI_v2_Cluster332	889248.PRJNA52921	197 Campylobacter jejuni
specI_v2_Cluster332	889249.PRJNA52923	197 Campylobacter jejuni
specI_v2_Cluster332	889250.PRJNA52925	197 Campylobacter jejuni
specI_v2_Cluster332	889251.PRJNA52927	197 Campylobacter jejuni
specI_v2_Cluster332	889252.PRJNA52929	197 Campylobacter jejuni
specI_v2_Cluster332	889253.PRJNA52931	197 Campylobacter jejuni
specI_v2_Cluster332	889254.PRJNA52933	197 Campylobacter jejuni
specI_v2_Cluster332	889255.PRJNA52935	197 Campylobacter jejuni
specI_v2_Cluster724	1183378.PRJNA162955	195 Campylobacter coli
specI_v2_Cluster724	1183379.PRJNA162957	195 Campylobacter coli
specI_v2_Cluster724	1183380.PRJNA162959	195 Campylobacter coli
specI_v2_Cluster724	1242865.PRJNA177432	195 Campylobacter coli
specI_v2_Cluster724	1247728.PRJNA177352	195 Campylobacter coli
specI_v2_Cluster724	1247730.PRJNA177352	195 Campylobacter coli
specI_v2_Cluster724	1247738.PRJNA177352	195 Campylobacter coli
specI_v2_Cluster724	1247740.PRJNA177352	195 Campylobacter coli
specI_v2_Cluster724	1247741.PRJNA177352	195 Campylobacter coli
specI_v2_Cluster724	1247742.PRJNA177352	195 Campylobacter coli
specI_v2_Cluster724	1248403.PRJNA177352	195 Campylobacter coli
specI_v2_Cluster724	1273173.PRJNA184035	195 Campylobacter coli
specI_v2_Cluster724	1358410.PRJNA211871	195 Campylobacter coli
specI_v2_Cluster724	1412896.PRJNA224706	195 Campylobacter coli
specI_v2_Cluster724	1412897.PRJNA224718	195 Campylobacter coli
specI_v2_Cluster724	1437818.PRJEB5125	195 Campylobacter coli
specI_v2_Cluster724	306254.PRJNA12516	195 Campylobacter coli
specI_v2_Cluster724	864566.PRJNA50513	195 Campylobacter coli
specI_v2_Cluster724	887280.PRJNA52697	195 Campylobacter coli
specI_v2_Cluster724	887283.PRJNA52703	195 Campylobacter coli
specI_v2_Cluster724	887285.PRJNA52707	195 Campylobacter coli
specI_v2_Cluster724	887286.PRJNA52709	195 Campylobacter coli
specI_v2_Cluster724	887287.PRJNA52711	195 Campylobacter coli
specI_v2_Cluster724	887288.PRJNA52713	195 Campylobacter coli
specI_v2_Cluster724	887289.PRJNA52715	195 Campylobacter coli
specI_v2_Cluster724	887290.PRJNA52717	195 Campylobacter coli
specI_v2_Cluster724	887291.PRJNA52719	195 Campylobacter coli
specI_v2_Cluster724	887292.PRJNA52721	195 Campylobacter coli
specI_v2_Cluster724	887293.PRJNA52723	195 Campylobacter coli
specI_v2_Cluster724	887295.PRJNA52727	195 Campylobacter coli
specI_v2_Cluster724	887296.PRJNA52729	195 Campylobacter coli
specI_v2_Cluster724	887297.PRJNA52731	195 Campylobacter coli
specI_v2_Cluster724	887298.PRJNA52733	195 Campylobacter coli
specI_v2_Cluster724	887299.PRJNA52735	195 Campylobacter coli
specI_v2_Cluster724	887300.PRJNA52737	195 Campylobacter coli
specI_v2_Cluster724	887301.PRJNA52739	195 Campylobacter coli
specI_v2_Cluster724	887302.PRJNA52741	195 Campylobacter coli
specI_v2_Cluster724	887303.PRJNA52743	195 Campylobacter coli
specI_v2_Cluster724	887304.PRJNA52745	195 Campylobacter coli
specI_v2_Cluster724	887305.PRJNA52747	195 Campylobacter coli
specI_v2_Cluster724	887306.PRJNA52749	195 Campylobacter coli
specI_v2_Cluster724	887307.PRJNA52751	195 Campylobacter coli
specI_v2_Cluster724	887308.PRJNA52753	195 Campylobacter coli
specI_v2_Cluster724	887310.PRJNA52757	195 Campylobacter coli
specI_v2_Cluster724	887311.PRJNA52759	195 Campylobacter coli
specI_v2_Cluster724	887312.PRJNA52761	195 Campylobacter coli
specI_v2_Cluster724	887313.PRJNA52763	195 Campylobacter coli
specI_v2_Cluster724	887314.PRJNA52765	195 Campylobacter coli
specI_v2_Cluster724	887315.PRJNA52767	195 Campylobacter coli
specI_v2_Cluster724	887316.PRJNA52769	195 Campylobacter coli
specI_v2_Cluster724	887317.PRJNA52771	195 Campylobacter coli
specI_v2_Cluster724	887318.PRJNA52773	195 Campylobacter coli
specI_v2_Cluster724	887319.PRJNA52775	195 Campylobacter coli
specI_v2_Cluster1415	515611.PRJNA20405	2130 Ureaplasma urealyticum
specI_v2_Cluster1415	518603.PRJNA19415	2130 Ureaplasma urealyticum
specI_v2_Cluster1415	519849.PRJNA19093	2130 Ureaplasma urealyticum
specI_v2_Cluster1415	526347.PRJNA19417	2130 Ureaplasma urealyticum
specI_v2_Cluster1415	550747.PRJNA19419	2130 Ureaplasma urealyticum
specI_v2_Cluster1415	550748.PRJNA19091	2130 Ureaplasma urealyticum
specI_v2_Cluster1415	550773.PRJNA19095	2130 Ureaplasma urealyticum
specI_v2_Cluster1415	565575.PRJNA20247	2130 Ureaplasma urealyticum
specI_v2_Cluster1415	626095.PRJNA19089	2130 Ureaplasma urealyticum
specI_v2_Cluster1415	626096.PRJNA20687	2130 Ureaplasma urealyticum
specI_v2_Cluster216	1050219.PRJNA172450	83554 Chlamydia psittaci
specI_v2_Cluster216	1050221.PRJNA172451	83554 Chlamydia psittaci
specI_v2_Cluster216	1112246.PRJNA77065	83554 Chlamydia psittaci
specI_v2_Cluster216	1112248.PRJNA77069	83554 Chlamydia psittaci
specI_v2_Cluster216	1112249.PRJNA77071	83554 Chlamydia psittaci
specI_v2_Cluster216	1112250.PRJNA66483	83554 Chlamydia psittaci
specI_v2_Cluster216	1112250.PRJNA77073	83554 Chlamydia psittaci
specI_v2_Cluster216	1112251.PRJNA77075	83554 Chlamydia psittaci
specI_v2_Cluster216	1112252.PRJNA66479	83554 Chlamydia psittaci
specI_v2_Cluster216	1112254.PRJNA66481	83554 Chlamydia psittaci
specI_v2_Cluster216	1112254.PRJNA77081	83554 Chlamydia psittaci
specI_v2_Cluster216	1112255.PRJNA77083	83554 Chlamydia psittaci
specI_v2_Cluster216	1112256.PRJNA77085	83554 Chlamydia psittaci
specI_v2_Cluster216	1112257.PRJNA77087	83554 Chlamydia psittaci
specI_v2_Cluster216	1112258.PRJNA77089	83554 Chlamydia psittaci
specI_v2_Cluster216	1112259.PRJNA77091	83554 Chlamydia psittaci
specI_v2_Cluster216	1112260.PRJNA77093	83554 Chlamydia psittaci
specI_v2_Cluster216	1112262.PRJNA77097	83554 Chlamydia psittaci
specI_v2_Cluster216	1112264.PRJNA77101	83554 Chlamydia psittaci
specI_v2_Cluster216	1112265.PRJNA77103	83554 Chlamydia psittaci
specI_v2_Cluster216	1112267.PRJNA66485	83554 Chlamydia psittaci
specI_v2_Cluster216	1112268.PRJNA77109	83554 Chlamydia psittaci
specI_v2_Cluster216	1112269.PRJNA77111	83554 Chlamydia psittaci
specI_v2_Cluster216	1112270.PRJNA77113	83554 Chlamydia psittaci
specI_v2_Cluster216	1112271.PRJNA77115	83554 Chlamydia psittaci
specI_v2_Cluster216	1218176.PRJNA171856	83554 Chlamydia psittaci
specI_v2_Cluster216	1218353.PRJNA171913	83554 Chlamydia psittaci
specI_v2_Cluster216	1218354.PRJNA171914	83554 Chlamydia psittaci
specI_v2_Cluster216	1218355.PRJNA171915	83554 Chlamydia psittaci
specI_v2_Cluster216	1218356.PRJNA171916	83554 Chlamydia psittaci
specI_v2_Cluster216	1218357.PRJNA171917	83554 Chlamydia psittaci
specI_v2_Cluster216	1218358.PRJNA171918	83554 Chlamydia psittaci
specI_v2_Cluster216	1221877.PRJEB383	83554 Chlamydia psittaci
specI_v2_Cluster216	331636.PRJNA62889	83554 Chlamydia psittaci
specI_v2_Cluster216	331636.PRJNA63149	83554 Chlamydia psittaci
specI_v2_Cluster216	500464.PRJNA28637	83554 Chlamydia psittaci
specI_v2_Cluster216	83554.PRJNA244792	83554 Chlamydia psittaci
specI_v2_Cluster216	83554.PRJNA245047	83554 Chlamydia psittaci
specI_v2_Cluster216	929557.PRJEA60445	83554 Chlamydia psittaci
specI_v2_Cluster216	984894.PRJNA62891	83554 Chlamydia psittaci
specI_v2_Cluster82	1006581.PRJNA65551	2096 Mycoplasma gallisepticum
specI_v2_Cluster82	1159197.PRJNA86093	2096 Mycoplasma gallisepticum
specI_v2_Cluster82	1159198.PRJNA86095	2096 Mycoplasma gallisepticum
specI_v2_Cluster82	1159199.PRJNA86097	2096 Mycoplasma gallisepticum
specI_v2_Cluster82	1159200.PRJNA86099	2096 Mycoplasma gallisepticum
specI_v2_Cluster82	1159201.PRJNA86103	2096 Mycoplasma gallisepticum
specI_v2_Cluster82	1159202.PRJNA86105	2096 Mycoplasma gallisepticum
specI_v2_Cluster82	1159203.PRJNA86107	2096 Mycoplasma gallisepticum
specI_v2_Cluster82	1159204.PRJNA86109	2096 Mycoplasma gallisepticum
specI_v2_Cluster82	708616.PRJNA43301	2096 Mycoplasma gallisepticum
specI_v2_Cluster82	710127.PRJNA409	2096 Mycoplasma gallisepticum
specI_v2_Cluster82	710128.PRJNA43299	2096 Mycoplasma gallisepticum
specI_v2_Cluster862	1226675.PRJEB1532	1579 Lactobacillus acidophilus
specI_v2_Cluster862	1226676.PRJEB1839	1579 Lactobacillus acidophilus
specI_v2_Cluster862	1226677.PRJEB1530	1579 Lactobacillus acidophilus
specI_v2_Cluster862	1226678.PRJEB1531	1579 Lactobacillus acidophilus
specI_v2_Cluster862	1226679.PRJEB1533	1579 Lactobacillus acidophilus
specI_v2_Cluster862	1314884.PRJNA196176	1579 Lactobacillus acidophilus
specI_v2_Cluster862	1423717.PRJDB636	1579 Lactobacillus acidophilus
specI_v2_Cluster862	1579.PRJNA263693	1579 Lactobacillus acidophilus
specI_v2_Cluster862	272621.PRJNA82	1579 Lactobacillus acidophilus
specI_v2_Cluster862	525306.PRJNA31477	1579 Lactobacillus acidophilus
specI_v2_Cluster219	1051074.PRJEA68521	1308 Streptococcus thermophilus
specI_v2_Cluster219	1073569.PRJNA71267	1308 Streptococcus thermophilus
specI_v2_Cluster219	1073570.PRJNA71269	1308 Streptococcus thermophilus
specI_v2_Cluster219	1187956.PRJNA159887	1308 Streptococcus thermophilus
specI_v2_Cluster219	1268061.PRJNA213367	1308 Streptococcus thermophilus
specI_v2_Cluster219	1408178.PRJNA222865	1308 Streptococcus thermophilus
specI_v2_Cluster219	1423145.PRJNA227503	1308 Streptococcus thermophilus
specI_v2_Cluster219	264199.PRJNA13162	1308 Streptococcus thermophilus
specI_v2_Cluster219	299768.PRJNA13163	1308 Streptococcus thermophilus
specI_v2_Cluster219	322159.PRJNA13773	1308 Streptococcus thermophilus
specI_v2_Cluster219	767463.PRJNA49149	1308 Streptococcus thermophilus
specI_v2_Cluster689	1162302.PRJNA89613	1717 Corynebacterium diphtheriae
specI_v2_Cluster689	1166015.PRJNA120127	1717 Corynebacterium diphtheriae
specI_v2_Cluster689	1206107.PRJNA169862	1717 Corynebacterium diphtheriae
specI_v2_Cluster689	698962.PRJNA42399	1717 Corynebacterium diphtheriae
specI_v2_Cluster689	698963.PRJNA42401	1717 Corynebacterium diphtheriae
specI_v2_Cluster689	698964.PRJNA42403	1717 Corynebacterium diphtheriae
specI_v2_Cluster689	698965.PRJNA42405	1717 Corynebacterium diphtheriae
specI_v2_Cluster689	698966.PRJNA42407	1717 Corynebacterium diphtheriae
specI_v2_Cluster689	698967.PRJNA42409	1717 Corynebacterium diphtheriae
specI_v2_Cluster689	698968.PRJNA42411	1717 Corynebacterium diphtheriae
specI_v2_Cluster689	698969.PRJNA42415	1717 Corynebacterium diphtheriae
specI_v2_Cluster689	698970.PRJNA42417	1717 Corynebacterium diphtheriae
specI_v2_Cluster689	698971.PRJNA42421	1717 Corynebacterium diphtheriae
specI_v2_Cluster689	698972.PRJNA42419	1717 Corynebacterium diphtheriae
specI_v2_Cluster689	698973.PRJNA42423	1717 Corynebacterium diphtheriae
specI_v2_Cluster292	1075088.PRJNA71497	1716 Corynebacterium sp. [C crenatum/glutamicum]
specI_v2_Cluster292	1079988.PRJNA72697	1716 Corynebacterium sp. [C crenatum/glutamicum]
specI_v2_Cluster292	1198672.PRJNA168426	1716 Corynebacterium sp. [C crenatum/glutamicum]
specI_v2_Cluster292	1204414.PRJNA157367	1716 Corynebacterium sp. [C crenatum/glutamicum]
specI_v2_Cluster292	1232383.PRJNA175241	1716 Corynebacterium sp. [C crenatum/glutamicum]
specI_v2_Cluster292	1310161.PRJNA194154	1716 Corynebacterium sp. [C crenatum/glutamicum]
specI_v2_Cluster292	1310164.PRJNA194384	1716 Corynebacterium sp. [C crenatum/glutamicum]
specI_v2_Cluster292	168810.PRJNA252792	1716 Corynebacterium sp. [C crenatum/glutamicum]
specI_v2_Cluster292	1718.PRJNA246675	1716 Corynebacterium sp. [C crenatum/glutamicum]
specI_v2_Cluster292	196627.PRJNA307	1716 Corynebacterium sp. [C crenatum/glutamicum]
specI_v2_Cluster292	196627.PRJNA61611	1716 Corynebacterium sp. [C crenatum/glutamicum]
specI_v2_Cluster292	340322.PRJDA19193	1716 Corynebacterium sp. [C crenatum/glutamicum]
specI_v2_Cluster940	1261059.PRJNA181314	2702 Gardnerella vaginalis
specI_v2_Cluster940	1261061.PRJNA181316	2702 Gardnerella vaginalis
specI_v2_Cluster940	1261062.PRJNA181317	2702 Gardnerella vaginalis
specI_v2_Cluster940	1261063.PRJNA181318	2702 Gardnerella vaginalis
specI_v2_Cluster940	1261064.PRJNA181319	2702 Gardnerella vaginalis
specI_v2_Cluster940	1261065.PRJNA181320	2702 Gardnerella vaginalis
specI_v2_Cluster940	1261067.PRJNA181322	2702 Gardnerella vaginalis
specI_v2_Cluster940	1261068.PRJNA181323	2702 Gardnerella vaginalis
specI_v2_Cluster940	1261071.PRJNA181326	2702 Gardnerella vaginalis
specI_v2_Cluster940	698958.PRJNA42449	2702 Gardnerella vaginalis
specI_v2_Cluster940	698959.PRJNA42451	2702 Gardnerella vaginalis
specI_v2_Cluster898	1235786.PRJNA175975	816 Bacteroides sp. [C dorei/vulgatus]
specI_v2_Cluster898	1339350.PRJNA206132	816 Bacteroides sp. [C dorei/vulgatus]
specI_v2_Cluster898	1339351.PRJNA206133	816 Bacteroides sp. [C dorei/vulgatus]
specI_v2_Cluster898	1339352.PRJNA206134	816 Bacteroides sp. [C dorei/vulgatus]
specI_v2_Cluster898	357276.PRJNA232731	816 Bacteroides sp. [C dorei/vulgatus]
specI_v2_Cluster898	435590.PRJNA13378	816 Bacteroides sp. [C dorei/vulgatus]
specI_v2_Cluster898	457391.PRJNA38353	816 Bacteroides sp. [C dorei/vulgatus]
specI_v2_Cluster898	457394.PRJNA32443	816 Bacteroides sp. [C dorei/vulgatus]
specI_v2_Cluster898	457395.PRJNA32445	816 Bacteroides sp. [C dorei/vulgatus]
specI_v2_Cluster898	469593.PRJNA38773	816 Bacteroides sp. [C dorei/vulgatus]
specI_v2_Cluster898	483217.PRJNA27831	816 Bacteroides sp. [C dorei/vulgatus]
specI_v2_Cluster898	556260.PRJNA32451	816 Bacteroides sp. [C dorei/vulgatus]
specI_v2_Cluster898	702446.PRJNA42763	816 Bacteroides sp. [C dorei/vulgatus]
specI_v2_Cluster898	997875.PRJNA64805	816 Bacteroides sp. [C dorei/vulgatus]
specI_v2_Cluster898	997876.PRJNA64807	816 Bacteroides sp. [C dorei/vulgatus]
specI_v2_Cluster898	997877.PRJNA64809	816 Bacteroides sp. [C dorei/vulgatus]
specI_v2_Cluster898	997891.PRJNA64837	816 Bacteroides sp. [C dorei/vulgatus]
specI_v2_Cluster753	1196327.PRJNA167845	777 Coxiella burnetii
specI_v2_Cluster753	1293501.PRJEB1438	777 Coxiella burnetii
specI_v2_Cluster753	1294266.PRJEB1459	777 Coxiella burnetii
specI_v2_Cluster753	1321945.PRJNA197124	777 Coxiella burnetii
specI_v2_Cluster753	1354676.PRJEB4272	777 Coxiella burnetii
specI_v2_Cluster753	227377.PRJEB4294	777 Coxiella burnetii
specI_v2_Cluster753	227377.PRJNA41	777 Coxiella burnetii
specI_v2_Cluster753	360115.PRJNA16791	777 Coxiella burnetii
specI_v2_Cluster753	360116.PRJNA17747	777 Coxiella burnetii
specI_v2_Cluster753	360117.PRJNA18975	777 Coxiella burnetii
specI_v2_Cluster753	434922.PRJNA16721	777 Coxiella burnetii
specI_v2_Cluster753	434923.PRJNA19137	777 Coxiella burnetii
specI_v2_Cluster753	434924.PRJNA19139	777 Coxiella burnetii
specI_v2_Cluster753	777.PRJEB5842	777 Coxiella burnetii
specI_v2_Cluster753	777.PRJEB5843	777 Coxiella burnetii
specI_v2_Cluster753	777.PRJEB5844	777 Coxiella burnetii
specI_v2_Cluster753	777.PRJEB5845	777 Coxiella burnetii
specI_v2_Cluster753	777.PRJEB5846	777 Coxiella burnetii
specI_v2_Cluster753	777.PRJEB5847	777 Coxiella burnetii
specI_v2_Cluster753	777.PRJNA257771	777 Coxiella burnetii
specI_v2_Cluster103	1010838.PRJNA66075	1764 Mycobacterium avium [C]
specI_v2_Cluster103	1160711.PRJNA88487	1764 Mycobacterium avium [C]
specI_v2_Cluster103	1160712.PRJNA88489	1764 Mycobacterium avium [C]
specI_v2_Cluster103	1199187.PRJNA168471	1764 Mycobacterium avium [C]
specI_v2_Cluster103	1247747.PRJNA178307	1764 Mycobacterium avium [C]
specI_v2_Cluster103	1299330.PRJNA260407	1764 Mycobacterium avium [C]
specI_v2_Cluster103	1335321.PRJNA203576	1764 Mycobacterium avium [C]
specI_v2_Cluster103	1335322.PRJNA203577	1764 Mycobacterium avium [C]
specI_v2_Cluster103	1335418.PRJNA203573	1764 Mycobacterium avium [C]
specI_v2_Cluster103	1335419.PRJNA203574	1764 Mycobacterium avium [C]
specI_v2_Cluster103	1335420.PRJNA203575	1764 Mycobacterium avium [C]
specI_v2_Cluster103	1392002.PRJNA216942	1764 Mycobacterium avium [C]
specI_v2_Cluster103	1402967.PRJNA176035	1764 Mycobacterium avium [C]
specI_v2_Cluster103	1427296.PRJNA229694	1764 Mycobacterium avium [C]
specI_v2_Cluster103	243243.PRJNA88	1764 Mycobacterium avium [C]
specI_v2_Cluster103	262316.PRJNA91	1764 Mycobacterium avium [C]
specI_v2_Cluster103	44454.PRJNA263498	1764 Mycobacterium avium [C]
specI_v2_Cluster103	553481.PRJNA30909	1764 Mycobacterium avium [C]
specI_v2_Cluster100	1111078.PRJNA70139	285 Comamonas testosteroni
specI_v2_Cluster100	1392005.PRJNA216961	285 Comamonas testosteroni
specI_v2_Cluster100	285.PRJDB2973	285 Comamonas testosteroni
specI_v2_Cluster100	285.PRJNA217291	285 Comamonas testosteroni
specI_v2_Cluster100	285.PRJNA217849	285 Comamonas testosteroni
specI_v2_Cluster100	285.PRJNA217887	285 Comamonas testosteroni
specI_v2_Cluster100	285.PRJNA217889	285 Comamonas testosteroni
specI_v2_Cluster100	285.PRJNA217890	285 Comamonas testosteroni
specI_v2_Cluster100	285.PRJNA217891	285 Comamonas testosteroni
specI_v2_Cluster100	285.PRJNA218483	285 Comamonas testosteroni
specI_v2_Cluster100	285.PRJNA218484	285 Comamonas testosteroni
specI_v2_Cluster100	285.PRJNA218486	285 Comamonas testosteroni
specI_v2_Cluster100	285.PRJNA218487	285 Comamonas testosteroni
specI_v2_Cluster100	399795.PRJNA17465	285 Comamonas testosteroni
specI_v2_Cluster100	563045.PRJNA47053	285 Comamonas testosteroni
specI_v2_Cluster100	688245.PRJNA29203	285 Comamonas testosteroni
specI_v2_Cluster851	1224142.PRJNA172948	715 Actinobacillus pleuropneumoniae
specI_v2_Cluster851	228399.PRJNA198	715 Actinobacillus pleuropneumoniae
specI_v2_Cluster851	228399.PRJNA47291	715 Actinobacillus pleuropneumoniae
specI_v2_Cluster851	416269.PRJNA18221	715 Actinobacillus pleuropneumoniae
specI_v2_Cluster851	434271.PRJNA19135	715 Actinobacillus pleuropneumoniae
specI_v2_Cluster851	537457.PRJNA29909	715 Actinobacillus pleuropneumoniae
specI_v2_Cluster851	754254.PRJNA49597	715 Actinobacillus pleuropneumoniae
specI_v2_Cluster851	754255.PRJNA47295	715 Actinobacillus pleuropneumoniae
specI_v2_Cluster851	754256.PRJNA47297	715 Actinobacillus pleuropneumoniae
specI_v2_Cluster851	754256.PRJNA49599	715 Actinobacillus pleuropneumoniae
specI_v2_Cluster851	754258.PRJNA47301	715 Actinobacillus pleuropneumoniae
specI_v2_Cluster851	754259.PRJNA47303	715 Actinobacillus pleuropneumoniae
specI_v2_Cluster851	754260.PRJNA47305	715 Actinobacillus pleuropneumoniae
specI_v2_Cluster851	754261.PRJNA47307	715 Actinobacillus pleuropneumoniae
specI_v2_Cluster851	754262.PRJNA47309	715 Actinobacillus pleuropneumoniae
specI_v2_Cluster851	871925.PRJNA47293	715 Actinobacillus pleuropneumoniae
specI_v2_Cluster48	1002365.PRJNA65127	47715 Lactobacillus rhamnosus
specI_v2_Cluster48	1078018.PRJNA72235	47715 Lactobacillus rhamnosus
specI_v2_Cluster48	1088720.PRJNA73355	47715 Lactobacillus rhamnosus
specI_v2_Cluster48	1203258.PRJNA169251	47715 Lactobacillus rhamnosus
specI_v2_Cluster48	1203259.PRJNA169313	47715 Lactobacillus rhamnosus
specI_v2_Cluster48	1300223.PRJNA191611	47715 Lactobacillus rhamnosus
specI_v2_Cluster48	1316933.PRJNA196481	47715 Lactobacillus rhamnosus
specI_v2_Cluster48	1318634.PRJNA196823	47715 Lactobacillus rhamnosus
specI_v2_Cluster48	1381116.PRJNA213993	47715 Lactobacillus rhamnosus
specI_v2_Cluster48	1390383.PRJNA217082	47715 Lactobacillus rhamnosus
specI_v2_Cluster48	1390384.PRJNA217081	47715 Lactobacillus rhamnosus
specI_v2_Cluster48	1390386.PRJNA217079	47715 Lactobacillus rhamnosus
specI_v2_Cluster48	1408180.PRJNA222883	47715 Lactobacillus rhamnosus
specI_v2_Cluster48	1408205.PRJNA222567	47715 Lactobacillus rhamnosus
specI_v2_Cluster48	1423797.PRJDB639	47715 Lactobacillus rhamnosus
specI_v2_Cluster48	1457191.PRJNA236793	47715 Lactobacillus rhamnosus
specI_v2_Cluster48	1457395.PRJNA237053	47715 Lactobacillus rhamnosus
specI_v2_Cluster48	1457396.PRJNA237054	47715 Lactobacillus rhamnosus
specI_v2_Cluster48	47715.PRJNA256139	47715 Lactobacillus rhamnosus
specI_v2_Cluster48	486408.PRJNA29219	47715 Lactobacillus rhamnosus
specI_v2_Cluster48	525361.PRJNA31497	47715 Lactobacillus rhamnosus
specI_v2_Cluster48	568703.PRJEA32195	47715 Lactobacillus rhamnosus
specI_v2_Cluster48	568704.PRJEA32197	47715 Lactobacillus rhamnosus
specI_v2_Cluster48	880592.PRJNA51799	47715 Lactobacillus rhamnosus
specI_v2_Cluster78	1006007.PRJNA71447	1386 Bacillus sp. [C aryabhattai/flexus/megaterium]
specI_v2_Cluster78	1138452.PRJNA82241	1386 Bacillus sp. [C aryabhattai/flexus/megaterium]
specI_v2_Cluster78	1286363.PRJNA187092	1386 Bacillus sp. [C aryabhattai/flexus/megaterium]
specI_v2_Cluster78	1292043.PRJNA188836	1386 Bacillus sp. [C aryabhattai/flexus/megaterium]
specI_v2_Cluster78	1348623.PRJNA236746	1386 Bacillus sp. [C aryabhattai/flexus/megaterium]
specI_v2_Cluster78	1380110.PRJNA222794	1386 Bacillus sp. [C aryabhattai/flexus/megaterium]
specI_v2_Cluster78	1404.PRJNA243590	1386 Bacillus sp. [C aryabhattai/flexus/megaterium]
specI_v2_Cluster78	412384.PRJNA255059	1386 Bacillus sp. [C aryabhattai/flexus/megaterium]
specI_v2_Cluster78	545693.PRJNA30165	1386 Bacillus sp. [C aryabhattai/flexus/megaterium]
specI_v2_Cluster78	592022.PRJNA42425	1386 Bacillus sp. [C aryabhattai/flexus/megaterium]
specI_v2_Cluster290	1074485.PRJNA71591	1719 Corynebacterium pseudotuberculosis
specI_v2_Cluster290	1087451.PRJNA73223	1719 Corynebacterium pseudotuberculosis
specI_v2_Cluster290	1087452.PRJNA73231	1719 Corynebacterium pseudotuberculosis
specI_v2_Cluster290	1087453.PRJNA73233	1719 Corynebacterium pseudotuberculosis
specI_v2_Cluster290	1087454.PRJNA73235	1719 Corynebacterium pseudotuberculosis
specI_v2_Cluster290	1089446.PRJNA73515	1719 Corynebacterium pseudotuberculosis
specI_v2_Cluster290	1117942.PRJNA77871	1719 Corynebacterium pseudotuberculosis
specI_v2_Cluster290	1161911.PRJNA89445	1719 Corynebacterium pseudotuberculosis
specI_v2_Cluster290	1168865.PRJNA157069	1719 Corynebacterium pseudotuberculosis
specI_v2_Cluster290	1719.PRJNA254108	1719 Corynebacterium pseudotuberculosis
specI_v2_Cluster290	1719.PRJNA254109	1719 Corynebacterium pseudotuberculosis
specI_v2_Cluster290	1719.PRJNA254110	1719 Corynebacterium pseudotuberculosis
specI_v2_Cluster290	1719.PRJNA254111	1719 Corynebacterium pseudotuberculosis
specI_v2_Cluster290	1719.PRJNA256958	1719 Corynebacterium pseudotuberculosis
specI_v2_Cluster290	679896.PRJNA40687	1719 Corynebacterium pseudotuberculosis
specI_v2_Cluster290	681645.PRJNA40875	1719 Corynebacterium pseudotuberculosis
specI_v2_Cluster290	765874.PRJNA48979	1719 Corynebacterium pseudotuberculosis
specI_v2_Cluster290	889513.PRJNA52845	1719 Corynebacterium pseudotuberculosis
specI_v2_Cluster290	935298.PRJNA61115	1719 Corynebacterium pseudotuberculosis
specI_v2_Cluster290	935697.PRJNA61117	1719 Corynebacterium pseudotuberculosis
specI_v2_Cluster257	106654.PRJDB1754	469 Acinetobacter sp. [C baumannii/nosocomialis]
specI_v2_Cluster257	1147131.PRJEB4504	469 Acinetobacter sp. [C baumannii/nosocomialis]
specI_v2_Cluster257	1183155.PRJNA164597	469 Acinetobacter sp. [C baumannii/nosocomialis]
specI_v2_Cluster257	1217670.PRJNA183322	469 Acinetobacter sp. [C baumannii/nosocomialis]
specI_v2_Cluster257	1217985.PRJNA183296	469 Acinetobacter sp. [C baumannii/nosocomialis]
specI_v2_Cluster257	1221296.PRJNA172707	469 Acinetobacter sp. [C baumannii/nosocomialis]
specI_v2_Cluster257	1221308.PRJNA172715	469 Acinetobacter sp. [C baumannii/nosocomialis]
specI_v2_Cluster257	1310626.PRJNA194702	469 Acinetobacter sp. [C baumannii/nosocomialis]
specI_v2_Cluster257	1310677.PRJNA194753	469 Acinetobacter sp. [C baumannii/nosocomialis]
specI_v2_Cluster257	1310683.PRJNA194759	469 Acinetobacter sp. [C baumannii/nosocomialis]
specI_v2_Cluster257	1310695.PRJNA194771	469 Acinetobacter sp. [C baumannii/nosocomialis]
specI_v2_Cluster257	1310696.PRJNA194772	469 Acinetobacter sp. [C baumannii/nosocomialis]
specI_v2_Cluster257	1310705.PRJNA194781	469 Acinetobacter sp. [C baumannii/nosocomialis]
specI_v2_Cluster257	1310728.PRJNA194804	469 Acinetobacter sp. [C baumannii/nosocomialis]
specI_v2_Cluster257	1310734.PRJNA194810	469 Acinetobacter sp. [C baumannii/nosocomialis]
specI_v2_Cluster257	1310761.PRJNA194837	469 Acinetobacter sp. [C baumannii/nosocomialis]
specI_v2_Cluster257	1310772.PRJNA194848	469 Acinetobacter sp. [C baumannii/nosocomialis]
specI_v2_Cluster257	1310779.PRJNA194855	469 Acinetobacter sp. [C baumannii/nosocomialis]
specI_v2_Cluster257	1310790.PRJNA194866	469 Acinetobacter sp. [C baumannii/nosocomialis]
specI_v2_Cluster257	1310795.PRJNA194871	469 Acinetobacter sp. [C baumannii/nosocomialis]
specI_v2_Cluster257	1310833.PRJNA194909	469 Acinetobacter sp. [C baumannii/nosocomialis]
specI_v2_Cluster257	1310905.PRJNA194982	469 Acinetobacter sp. [C baumannii/nosocomialis]
specI_v2_Cluster257	1310906.PRJNA194983	469 Acinetobacter sp. [C baumannii/nosocomialis]
specI_v2_Cluster257	1310907.PRJNA194984	469 Acinetobacter sp. [C baumannii/nosocomialis]
specI_v2_Cluster257	1310908.PRJNA194985	469 Acinetobacter sp. [C baumannii/nosocomialis]
specI_v2_Cluster257	1310910.PRJNA194987	469 Acinetobacter sp. [C baumannii/nosocomialis]
specI_v2_Cluster257	1310911.PRJNA194988	469 Acinetobacter sp. [C baumannii/nosocomialis]
specI_v2_Cluster257	1310912.PRJNA194989	469 Acinetobacter sp. [C baumannii/nosocomialis]
specI_v2_Cluster257	1310914.PRJNA194991	469 Acinetobacter sp. [C baumannii/nosocomialis]
specI_v2_Cluster257	1343071.PRJNA206997	469 Acinetobacter sp. [C baumannii/nosocomialis]
specI_v2_Cluster257	1439317.PRJNA234145	469 Acinetobacter sp. [C baumannii/nosocomialis]
specI_v2_Cluster257	575564.PRJNA38511	469 Acinetobacter sp. [C baumannii/nosocomialis]
specI_v2_Cluster257	903917.PRJNA53433	469 Acinetobacter sp. [C baumannii/nosocomialis]
specI_v2_Cluster257	903928.PRJNA53457	469 Acinetobacter sp. [C baumannii/nosocomialis]
specI_v2_Cluster257	981325.PRJNA62413	469 Acinetobacter sp. [C baumannii/nosocomialis]
specI_v2_Cluster914	1236608.PRJNA46869	480 Moraxella catarrhalis
specI_v2_Cluster914	480.PRJNA235932	480 Moraxella catarrhalis
specI_v2_Cluster914	480.PRJNA244569	480 Moraxella catarrhalis
specI_v2_Cluster914	749219.PRJNA175869	480 Moraxella catarrhalis
specI_v2_Cluster914	857571.PRJNA49927	480 Moraxella catarrhalis
specI_v2_Cluster914	857572.PRJNA49925	480 Moraxella catarrhalis
specI_v2_Cluster914	857573.PRJNA49923	480 Moraxella catarrhalis
specI_v2_Cluster914	857574.PRJNA49921	480 Moraxella catarrhalis
specI_v2_Cluster914	857575.PRJNA49919	480 Moraxella catarrhalis
specI_v2_Cluster914	857576.PRJNA49917	480 Moraxella catarrhalis
specI_v2_Cluster914	857577.PRJNA49915	480 Moraxella catarrhalis
specI_v2_Cluster914	857578.PRJNA49913	480 Moraxella catarrhalis
specI_v2_Cluster914	857579.PRJNA49911	480 Moraxella catarrhalis
specI_v2_Cluster914	857581.PRJNA49907	480 Moraxella catarrhalis
specI_v2_Cluster970	1280.PRJEB6386	1279 Staphylococcus sp. [C argenteus/aureus]
specI_v2_Cluster970	1280.PRJEB6387	1279 Staphylococcus sp. [C argenteus/aureus]
specI_v2_Cluster970	1280.PRJEB6388	1279 Staphylococcus sp. [C argenteus/aureus]
specI_v2_Cluster970	1280.PRJEB6389	1279 Staphylococcus sp. [C argenteus/aureus]
specI_v2_Cluster970	1280.PRJEB6390	1279 Staphylococcus sp. [C argenteus/aureus]
specI_v2_Cluster970	1280.PRJEB6391	1279 Staphylococcus sp. [C argenteus/aureus]
specI_v2_Cluster970	1280.PRJEB6393	1279 Staphylococcus sp. [C argenteus/aureus]
specI_v2_Cluster970	1280.PRJEB6394	1279 Staphylococcus sp. [C argenteus/aureus]
specI_v2_Cluster970	1280.PRJEB6395	1279 Staphylococcus sp. [C argenteus/aureus]
specI_v2_Cluster970	1280.PRJEB6396	1279 Staphylococcus sp. [C argenteus/aureus]
specI_v2_Cluster970	1280.PRJEB6397	1279 Staphylococcus sp. [C argenteus/aureus]
specI_v2_Cluster970	1418388.PRJNA227677	1279 Staphylococcus sp. [C argenteus/aureus]
specI_v2_Cluster970	1418406.PRJNA227695	1279 Staphylococcus sp. [C argenteus/aureus]
specI_v2_Cluster970	985002.PRJEA62885	1279 Staphylococcus sp. [C argenteus/aureus]
specI_v2_Cluster273	1071969.PRJNA71137	630 Yersinia enterocolitica
specI_v2_Cluster273	1194086.PRJNA167372	630 Yersinia enterocolitica
specI_v2_Cluster273	1243181.PRJNA177695	630 Yersinia enterocolitica
specI_v2_Cluster273	1329363.PRJNA200682	630 Yersinia enterocolitica
specI_v2_Cluster273	1329364.PRJNA200683	630 Yersinia enterocolitica
specI_v2_Cluster273	1329365.PRJNA200684	630 Yersinia enterocolitica
specI_v2_Cluster273	1329366.PRJNA200685	630 Yersinia enterocolitica
specI_v2_Cluster273	393305.PRJNA190	630 Yersinia enterocolitica
specI_v2_Cluster273	630.PRJNA243535	630 Yersinia enterocolitica
specI_v2_Cluster273	630.PRJNA243536	630 Yersinia enterocolitica
specI_v2_Cluster273	630.PRJNA243537	630 Yersinia enterocolitica
specI_v2_Cluster273	630.PRJNA243538	630 Yersinia enterocolitica
specI_v2_Cluster273	930944.PRJEA60483	630 Yersinia enterocolitica
specI_v2_Cluster273	940287.PRJEA61335	630 Yersinia enterocolitica
specI_v2_Cluster273	940288.PRJEA61337	630 Yersinia enterocolitica
specI_v2_Cluster273	940289.PRJEA61339	630 Yersinia enterocolitica
specI_v2_Cluster273	947557.PRJEA61955	630 Yersinia enterocolitica
specI_v2_Cluster273	947561.PRJEA61957	630 Yersinia enterocolitica
specI_v2_Cluster273	994476.PRJNA53341	630 Yersinia enterocolitica
specI_v2_Cluster71	1005703.PRJNA65579	1747 Propionibacterium acnes [C]
specI_v2_Cluster71	1031709.PRJNA66845	1747 Propionibacterium acnes [C]
specI_v2_Cluster71	1091045.PRJNA73675	1747 Propionibacterium acnes [C]
specI_v2_Cluster71	1114966.PRJNA76699	1747 Propionibacterium acnes [C]
specI_v2_Cluster71	1114967.PRJNA76701	1747 Propionibacterium acnes [C]
specI_v2_Cluster71	1114969.PRJNA76703	1747 Propionibacterium acnes [C]
specI_v2_Cluster71	1122995.PRJNA169817	1747 Propionibacterium acnes [C]
specI_v2_Cluster71	1134454.PRJNA81129	1747 Propionibacterium acnes [C]
specI_v2_Cluster71	1136877.PRJNA81741	1747 Propionibacterium acnes [C]
specI_v2_Cluster71	1203574.PRJNA169463	1747 Propionibacterium acnes [C]
specI_v2_Cluster71	1203575.PRJNA169464	1747 Propionibacterium acnes [C]
specI_v2_Cluster71	1203577.PRJNA169466	1747 Propionibacterium acnes [C]
specI_v2_Cluster71	1203631.PRJNA170371	1747 Propionibacterium acnes [C]
specI_v2_Cluster71	1203634.PRJNA170374	1747 Propionibacterium acnes [C]
specI_v2_Cluster71	1203635.PRJNA170375	1747 Propionibacterium acnes [C]
specI_v2_Cluster71	1226748.PRJNA173664	1747 Propionibacterium acnes [C]
specI_v2_Cluster71	1234380.PRJNA175596	1747 Propionibacterium acnes [C]
specI_v2_Cluster71	1271528.PRJNA183891	1747 Propionibacterium acnes [C]
specI_v2_Cluster71	1271533.PRJNA183892	1747 Propionibacterium acnes [C]
specI_v2_Cluster71	1276648.PRJNA184921	1747 Propionibacterium acnes [C]
specI_v2_Cluster71	1276649.PRJNA184922	1747 Propionibacterium acnes [C]
specI_v2_Cluster71	1292038.PRJNA188766	1747 Propionibacterium acnes [C]
specI_v2_Cluster71	1292039.PRJNA188768	1747 Propionibacterium acnes [C]
specI_v2_Cluster71	1410615.PRJNA223473	1747 Propionibacterium acnes [C]
specI_v2_Cluster71	1747.PRJNA247994	1747 Propionibacterium acnes [C]
specI_v2_Cluster71	1747.PRJNA247997	1747 Propionibacterium acnes [C]
specI_v2_Cluster71	267747.PRJNA12460	1747 Propionibacterium acnes [C]
specI_v2_Cluster71	450748.PRJNA39413	1747 Propionibacterium acnes [C]
specI_v2_Cluster71	553199.PRJNA31005	1747 Propionibacterium acnes [C]
specI_v2_Cluster71	679193.PRJNA40675	1747 Propionibacterium acnes [C]
specI_v2_Cluster71	679194.PRJNA40679	1747 Propionibacterium acnes [C]
specI_v2_Cluster71	679195.PRJNA40681	1747 Propionibacterium acnes [C]
specI_v2_Cluster71	686659.PRJNA41555	1747 Propionibacterium acnes [C]
specI_v2_Cluster71	765057.PRJNA40729	1747 Propionibacterium acnes [C]
specI_v2_Cluster71	765058.PRJNA40727	1747 Propionibacterium acnes [C]
specI_v2_Cluster71	765061.PRJNA40721	1747 Propionibacterium acnes [C]
specI_v2_Cluster71	765063.PRJNA40717	1747 Propionibacterium acnes [C]
specI_v2_Cluster71	765064.PRJNA40715	1747 Propionibacterium acnes [C]
specI_v2_Cluster71	765065.PRJNA49161	1747 Propionibacterium acnes [C]
specI_v2_Cluster71	765066.PRJNA49163	1747 Propionibacterium acnes [C]
specI_v2_Cluster71	765067.PRJNA49165	1747 Propionibacterium acnes [C]
specI_v2_Cluster71	765068.PRJNA49167	1747 Propionibacterium acnes [C]
specI_v2_Cluster71	765069.PRJNA49169	1747 Propionibacterium acnes [C]
specI_v2_Cluster71	765070.PRJNA49171	1747 Propionibacterium acnes [C]
specI_v2_Cluster71	765071.PRJNA49173	1747 Propionibacterium acnes [C]
specI_v2_Cluster71	765072.PRJNA49175	1747 Propionibacterium acnes [C]
specI_v2_Cluster71	765073.PRJNA49177	1747 Propionibacterium acnes [C]
specI_v2_Cluster71	765074.PRJNA49179	1747 Propionibacterium acnes [C]
specI_v2_Cluster71	765075.PRJNA49181	1747 Propionibacterium acnes [C]
specI_v2_Cluster71	765076.PRJNA49183	1747 Propionibacterium acnes [C]
specI_v2_Cluster71	765077.PRJNA49187	1747 Propionibacterium acnes [C]
specI_v2_Cluster71	765078.PRJNA49189	1747 Propionibacterium acnes [C]
specI_v2_Cluster71	765079.PRJNA49191	1747 Propionibacterium acnes [C]
specI_v2_Cluster71	765080.PRJNA49193	1747 Propionibacterium acnes [C]
specI_v2_Cluster71	765081.PRJNA49195	1747 Propionibacterium acnes [C]
specI_v2_Cluster71	765082.PRJNA49197	1747 Propionibacterium acnes [C]
specI_v2_Cluster71	765083.PRJNA49199	1747 Propionibacterium acnes [C]
specI_v2_Cluster71	765084.PRJNA49201	1747 Propionibacterium acnes [C]
specI_v2_Cluster71	765085.PRJNA49203	1747 Propionibacterium acnes [C]
specI_v2_Cluster71	765086.PRJNA49205	1747 Propionibacterium acnes [C]
specI_v2_Cluster71	765087.PRJNA49207	1747 Propionibacterium acnes [C]
specI_v2_Cluster71	765088.PRJNA49209	1747 Propionibacterium acnes [C]
specI_v2_Cluster71	765089.PRJNA49211	1747 Propionibacterium acnes [C]
specI_v2_Cluster71	765090.PRJNA49213	1747 Propionibacterium acnes [C]
specI_v2_Cluster71	765091.PRJNA49215	1747 Propionibacterium acnes [C]
specI_v2_Cluster71	765092.PRJNA49217	1747 Propionibacterium acnes [C]
specI_v2_Cluster71	765093.PRJNA49219	1747 Propionibacterium acnes [C]
specI_v2_Cluster71	765094.PRJNA49221	1747 Propionibacterium acnes [C]
specI_v2_Cluster71	765095.PRJNA49223	1747 Propionibacterium acnes [C]
specI_v2_Cluster71	765096.PRJNA49225	1747 Propionibacterium acnes [C]
specI_v2_Cluster71	765097.PRJNA49227	1747 Propionibacterium acnes [C]
specI_v2_Cluster71	765098.PRJNA49229	1747 Propionibacterium acnes [C]
specI_v2_Cluster71	765099.PRJNA49231	1747 Propionibacterium acnes [C]
specI_v2_Cluster71	765100.PRJNA49233	1747 Propionibacterium acnes [C]
specI_v2_Cluster71	765101.PRJNA49237	1747 Propionibacterium acnes [C]
specI_v2_Cluster71	765102.PRJNA49239	1747 Propionibacterium acnes [C]
specI_v2_Cluster71	765103.PRJNA49241	1747 Propionibacterium acnes [C]
specI_v2_Cluster71	765104.PRJNA49243	1747 Propionibacterium acnes [C]
specI_v2_Cluster71	765105.PRJNA49245	1747 Propionibacterium acnes [C]
specI_v2_Cluster71	765106.PRJNA49247	1747 Propionibacterium acnes [C]
specI_v2_Cluster71	765107.PRJNA49249	1747 Propionibacterium acnes [C]
specI_v2_Cluster71	765108.PRJNA49251	1747 Propionibacterium acnes [C]
specI_v2_Cluster71	765110.PRJNA49255	1747 Propionibacterium acnes [C]
specI_v2_Cluster71	765111.PRJNA49257	1747 Propionibacterium acnes [C]
specI_v2_Cluster71	765112.PRJNA49259	1747 Propionibacterium acnes [C]
specI_v2_Cluster71	765113.PRJNA49261	1747 Propionibacterium acnes [C]
specI_v2_Cluster71	765114.PRJNA49263	1747 Propionibacterium acnes [C]
specI_v2_Cluster71	765115.PRJNA49265	1747 Propionibacterium acnes [C]
specI_v2_Cluster71	765116.PRJNA49267	1747 Propionibacterium acnes [C]
specI_v2_Cluster71	765117.PRJNA49269	1747 Propionibacterium acnes [C]
specI_v2_Cluster71	765118.PRJNA49271	1747 Propionibacterium acnes [C]
specI_v2_Cluster71	765119.PRJNA49273	1747 Propionibacterium acnes [C]
specI_v2_Cluster71	765120.PRJNA49275	1747 Propionibacterium acnes [C]
specI_v2_Cluster71	765121.PRJNA49277	1747 Propionibacterium acnes [C]
specI_v2_Cluster71	765122.PRJNA49279	1747 Propionibacterium acnes [C]
specI_v2_Cluster71	909952.PRJNA56091	1747 Propionibacterium acnes [C]
specI_v2_Cluster71	936047.PRJNA64685	1747 Propionibacterium acnes [C]
specI_v2_Cluster71	936048.PRJNA64687	1747 Propionibacterium acnes [C]
	1049762.PRJNA74139
	1049765.PRJNA74247
	1049766.PRJNA74095
	1049767.PRJNA74113
	1049773.PRJNA74233
	1049776.PRJNA74175
	1049780.PRJNA74067
	1049781.PRJNA74143
	1049782.PRJNA74109
	1049786.PRJNA74065
	1192866.PRJNA167255
	1193007.PRJNA167245
	1193009.PRJNA167250
	1242991.PRJNA178173
	1291206.PRJNA188978
	1291207.PRJNA189020
	1303729.PRJNA177128
	1303729.PRJNA191805
	280505.PRJNA255706
	355277.PRJNA16148
specI_v2_Cluster725	1185324.PRJNA163367	1596 Lactobacillus gasseri
specI_v2_Cluster725	1334627.PRJNA203137	1596 Lactobacillus gasseri
specI_v2_Cluster725	1346615.PRJNA208361	1596 Lactobacillus gasseri
specI_v2_Cluster725	324831.PRJDB635	1596 Lactobacillus gasseri
specI_v2_Cluster725	324831.PRJNA84	1596 Lactobacillus gasseri
specI_v2_Cluster725	525326.PRJNA31487	1596 Lactobacillus gasseri
specI_v2_Cluster725	559301.PRJNA31203	1596 Lactobacillus gasseri
specI_v2_Cluster725	575603.PRJNA42535	1596 Lactobacillus gasseri
specI_v2_Cluster725	575604.PRJNA42543	1596 Lactobacillus gasseri
specI_v2_Cluster725	630527.PRJNA36379	1596 Lactobacillus gasseri
specI_v2_Cluster725	679196.PRJNA40683	1596 Lactobacillus gasseri
specI_v2_Cluster127	111105.PRJNA253610	111105 Porphyromonas gulae [C]
specI_v2_Cluster127	111105.PRJNA253612	111105 Porphyromonas gulae [C]
specI_v2_Cluster127	111105.PRJNA253616	111105 Porphyromonas gulae [C]
specI_v2_Cluster127	111105.PRJNA253619	111105 Porphyromonas gulae [C]
specI_v2_Cluster127	111105.PRJNA253701	111105 Porphyromonas gulae [C]
specI_v2_Cluster127	111105.PRJNA253702	111105 Porphyromonas gulae [C]
specI_v2_Cluster127	111105.PRJNA253706	111105 Porphyromonas gulae [C]
specI_v2_Cluster127	111105.PRJNA253708	111105 Porphyromonas gulae [C]
specI_v2_Cluster127	111105.PRJNA253709	111105 Porphyromonas gulae [C]
specI_v2_Cluster127	111105.PRJNA253710	111105 Porphyromonas gulae [C]
specI_v2_Cluster127	1122972.PRJNA181368	111105 Porphyromonas gulae [C]
specI_v2_Cluster127	1515618.PRJNA253620	111105 Porphyromonas gulae [C]
specI_v2_Cluster372	1104325.PRJNA74725	1352 Enterococcus faecium [C]
specI_v2_Cluster372	1134802.PRJNA81993	1352 Enterococcus faecium [C]
specI_v2_Cluster372	1134804.PRJNA81995	1352 Enterococcus faecium [C]
specI_v2_Cluster372	1134805.PRJNA81997	1352 Enterococcus faecium [C]
specI_v2_Cluster372	1134806.PRJNA81999	1352 Enterococcus faecium [C]
specI_v2_Cluster372	1134807.PRJNA82001	1352 Enterococcus faecium [C]
specI_v2_Cluster372	1134808.PRJNA82003	1352 Enterococcus faecium [C]
specI_v2_Cluster372	1134809.PRJNA82005	1352 Enterococcus faecium [C]
specI_v2_Cluster372	1134810.PRJNA82007	1352 Enterococcus faecium [C]
specI_v2_Cluster372	1134811.PRJNA82009	1352 Enterococcus faecium [C]
specI_v2_Cluster372	1134812.PRJNA82011	1352 Enterococcus faecium [C]
specI_v2_Cluster372	1134813.PRJNA82015	1352 Enterococcus faecium [C]
specI_v2_Cluster372	1134814.PRJNA82017	1352 Enterococcus faecium [C]
specI_v2_Cluster372	1134815.PRJNA82019	1352 Enterococcus faecium [C]
specI_v2_Cluster372	1134816.PRJNA82021	1352 Enterococcus faecium [C]
specI_v2_Cluster372	1134817.PRJNA82023	1352 Enterococcus faecium [C]
specI_v2_Cluster372	1134818.PRJNA82025	1352 Enterococcus faecium [C]
specI_v2_Cluster372	1134819.PRJNA82027	1352 Enterococcus faecium [C]
specI_v2_Cluster372	1134820.PRJNA82029	1352 Enterococcus faecium [C]
specI_v2_Cluster372	1134821.PRJNA82031	1352 Enterococcus faecium [C]
specI_v2_Cluster372	1134822.PRJNA82033	1352 Enterococcus faecium [C]
specI_v2_Cluster372	1134823.PRJNA82035	1352 Enterococcus faecium [C]
specI_v2_Cluster372	1134824.PRJNA82037	1352 Enterococcus faecium [C]
specI_v2_Cluster372	1134825.PRJNA82039	1352 Enterococcus faecium [C]
specI_v2_Cluster372	1134826.PRJNA82041	1352 Enterococcus faecium [C]
specI_v2_Cluster372	1134827.PRJNA82043	1352 Enterococcus faecium [C]
specI_v2_Cluster372	1134828.PRJNA82045	1352 Enterococcus faecium [C]
specI_v2_Cluster372	1134829.PRJNA82047	1352 Enterococcus faecium [C]
specI_v2_Cluster372	1134830.PRJNA82049	1352 Enterococcus faecium [C]
specI_v2_Cluster372	1134831.PRJNA82051	1352 Enterococcus faecium [C]
specI_v2_Cluster372	1134832.PRJNA82053	1352 Enterococcus faecium [C]
specI_v2_Cluster372	1134833.PRJNA82055	1352 Enterococcus faecium [C]
specI_v2_Cluster372	1134834.PRJNA82057	1352 Enterococcus faecium [C]
specI_v2_Cluster372	1134835.PRJNA82059	1352 Enterococcus faecium [C]
specI_v2_Cluster372	1134836.PRJNA82061	1352 Enterococcus faecium [C]
specI_v2_Cluster372	1134837.PRJNA82063	1352 Enterococcus faecium [C]
specI_v2_Cluster372	1134838.PRJNA82065	1352 Enterococcus faecium [C]
specI_v2_Cluster372	1134839.PRJNA82067	1352 Enterococcus faecium [C]
specI_v2_Cluster372	1134840.PRJNA82069	1352 Enterococcus faecium [C]
specI_v2_Cluster372	1134841.PRJNA82071	1352 Enterococcus faecium [C]
specI_v2_Cluster372	1138880.PRJNA82411	1352 Enterococcus faecium [C]
specI_v2_Cluster372	1138881.PRJNA82413	1352 Enterococcus faecium [C]
specI_v2_Cluster372	1138882.PRJNA82415	1352 Enterococcus faecium [C]
specI_v2_Cluster372	1138883.PRJNA82417	1352 Enterococcus faecium [C]
specI_v2_Cluster372	1138884.PRJNA82419	1352 Enterococcus faecium [C]
specI_v2_Cluster372	1138885.PRJNA82421	1352 Enterococcus faecium [C]
specI_v2_Cluster372	1138886.PRJNA82423	1352 Enterococcus faecium [C]
specI_v2_Cluster372	1138887.PRJNA82425	1352 Enterococcus faecium [C]
specI_v2_Cluster372	1138888.PRJNA82427	1352 Enterococcus faecium [C]
specI_v2_Cluster372	1138889.PRJNA82429	1352 Enterococcus faecium [C]
specI_v2_Cluster372	1138891.PRJNA82433	1352 Enterococcus faecium [C]
specI_v2_Cluster372	1138892.PRJNA82435	1352 Enterococcus faecium [C]
specI_v2_Cluster372	1138893.PRJNA82437	1352 Enterococcus faecium [C]
specI_v2_Cluster372	1138895.PRJNA82441	1352 Enterococcus faecium [C]
specI_v2_Cluster372	1138896.PRJNA82443	1352 Enterococcus faecium [C]
specI_v2_Cluster372	1138897.PRJNA82445	1352 Enterococcus faecium [C]
specI_v2_Cluster372	1138899.PRJNA82449	1352 Enterococcus faecium [C]
specI_v2_Cluster372	1138900.PRJNA82451	1352 Enterococcus faecium [C]
specI_v2_Cluster372	1138901.PRJNA82453	1352 Enterococcus faecium [C]
specI_v2_Cluster372	1138902.PRJNA82455	1352 Enterococcus faecium [C]
specI_v2_Cluster372	1138903.PRJNA82457	1352 Enterococcus faecium [C]
specI_v2_Cluster372	1138904.PRJNA82459	1352 Enterococcus faecium [C]
specI_v2_Cluster372	1138905.PRJNA82461	1352 Enterococcus faecium [C]
specI_v2_Cluster372	1138906.PRJNA82463	1352 Enterococcus faecium [C]
specI_v2_Cluster372	1138907.PRJNA82465	1352 Enterococcus faecium [C]
specI_v2_Cluster372	1138908.PRJNA82467	1352 Enterococcus faecium [C]
specI_v2_Cluster372	1138910.PRJNA82471	1352 Enterococcus faecium [C]
specI_v2_Cluster372	1138913.PRJNA82477	1352 Enterococcus faecium [C]
specI_v2_Cluster372	1138914.PRJNA82479	1352 Enterococcus faecium [C]
specI_v2_Cluster372	1138915.PRJNA82481	1352 Enterococcus faecium [C]
specI_v2_Cluster372	1138916.PRJNA82483	1352 Enterococcus faecium [C]
specI_v2_Cluster372	1138917.PRJNA82485	1352 Enterococcus faecium [C]
specI_v2_Cluster372	1138919.PRJNA82489	1352 Enterococcus faecium [C]
specI_v2_Cluster372	1138920.PRJNA82491	1352 Enterococcus faecium [C]
specI_v2_Cluster372	1138923.PRJNA82497	1352 Enterococcus faecium [C]
specI_v2_Cluster372	1138924.PRJNA82499	1352 Enterococcus faecium [C]
specI_v2_Cluster372	1138926.PRJNA82503	1352 Enterococcus faecium [C]
specI_v2_Cluster372	1138929.PRJNA82509	1352 Enterococcus faecium [C]
specI_v2_Cluster372	1138930.PRJNA82511	1352 Enterococcus faecium [C]
specI_v2_Cluster372	1138933.PRJNA82517	1352 Enterococcus faecium [C]
specI_v2_Cluster372	1138934.PRJNA82519	1352 Enterococcus faecium [C]
specI_v2_Cluster372	1138935.PRJNA82521	1352 Enterococcus faecium [C]
specI_v2_Cluster372	1138937.PRJNA191893	1352 Enterococcus faecium [C]
specI_v2_Cluster372	1138937.PRJNA82525	1352 Enterococcus faecium [C]
specI_v2_Cluster372	1138938.PRJNA82527	1352 Enterococcus faecium [C]
specI_v2_Cluster372	1138939.PRJNA191895	1352 Enterococcus faecium [C]
specI_v2_Cluster372	1155766.PRJNA86649	1352 Enterococcus faecium [C]
specI_v2_Cluster372	1157416.PRJNA88259	1352 Enterococcus faecium [C]
specI_v2_Cluster372	1157418.PRJNA88263	1352 Enterococcus faecium [C]
specI_v2_Cluster372	1157419.PRJNA88265	1352 Enterococcus faecium [C]
specI_v2_Cluster372	1157420.PRJNA88267	1352 Enterococcus faecium [C]
specI_v2_Cluster372	1157421.PRJNA88269	1352 Enterococcus faecium [C]
specI_v2_Cluster372	1157422.PRJNA88271	1352 Enterococcus faecium [C]
specI_v2_Cluster372	1157423.PRJNA88273	1352 Enterococcus faecium [C]
specI_v2_Cluster372	1157424.PRJNA88275	1352 Enterococcus faecium [C]
specI_v2_Cluster372	1157425.PRJNA88277	1352 Enterococcus faecium [C]
specI_v2_Cluster372	1157429.PRJNA88285	1352 Enterococcus faecium [C]
specI_v2_Cluster372	1157430.PRJNA88287	1352 Enterococcus faecium [C]
specI_v2_Cluster372	1157431.PRJNA88289	1352 Enterococcus faecium [C]
specI_v2_Cluster372	1157432.PRJNA88291	1352 Enterococcus faecium [C]
specI_v2_Cluster372	1157433.PRJNA88293	1352 Enterococcus faecium [C]
specI_v2_Cluster372	1157435.PRJNA88299	1352 Enterococcus faecium [C]
specI_v2_Cluster372	1157437.PRJNA88303	1352 Enterococcus faecium [C]
specI_v2_Cluster372	1157440.PRJNA88309	1352 Enterococcus faecium [C]
specI_v2_Cluster372	1157441.PRJNA88311	1352 Enterococcus faecium [C]
specI_v2_Cluster372	1157442.PRJNA88313	1352 Enterococcus faecium [C]
specI_v2_Cluster372	1157443.PRJNA88315	1352 Enterococcus faecium [C]
specI_v2_Cluster372	1157445.PRJNA88319	1352 Enterococcus faecium [C]
specI_v2_Cluster372	1157446.PRJNA88321	1352 Enterococcus faecium [C]
specI_v2_Cluster372	1157447.PRJNA88323	1352 Enterococcus faecium [C]
specI_v2_Cluster372	1157451.PRJNA88331	1352 Enterococcus faecium [C]
specI_v2_Cluster372	1157454.PRJNA88337	1352 Enterococcus faecium [C]
specI_v2_Cluster372	1157456.PRJNA88341	1352 Enterococcus faecium [C]
specI_v2_Cluster372	1157457.PRJNA88343	1352 Enterococcus faecium [C]
specI_v2_Cluster372	1157459.PRJNA88347	1352 Enterococcus faecium [C]
specI_v2_Cluster372	1157460.PRJNA88349	1352 Enterococcus faecium [C]
specI_v2_Cluster372	1157463.PRJNA88355	1352 Enterococcus faecium [C]
specI_v2_Cluster372	1157464.PRJNA88357	1352 Enterococcus faecium [C]
specI_v2_Cluster372	1157465.PRJNA88359	1352 Enterococcus faecium [C]
specI_v2_Cluster372	1157466.PRJNA88361	1352 Enterococcus faecium [C]
specI_v2_Cluster372	1157467.PRJNA88363	1352 Enterococcus faecium [C]
specI_v2_Cluster372	1157468.PRJNA88365	1352 Enterococcus faecium [C]
specI_v2_Cluster372	1157469.PRJNA88367	1352 Enterococcus faecium [C]
specI_v2_Cluster372	1157470.PRJNA88369	1352 Enterococcus faecium [C]
specI_v2_Cluster372	1157472.PRJNA88373	1352 Enterococcus faecium [C]
specI_v2_Cluster372	1157473.PRJNA88375	1352 Enterococcus faecium [C]
specI_v2_Cluster372	1157474.PRJNA88377	1352 Enterococcus faecium [C]
specI_v2_Cluster372	1157476.PRJNA88381	1352 Enterococcus faecium [C]
specI_v2_Cluster372	1157477.PRJNA88383	1352 Enterococcus faecium [C]
specI_v2_Cluster372	1157479.PRJNA88387	1352 Enterococcus faecium [C]
specI_v2_Cluster372	1157480.PRJNA88459	1352 Enterococcus faecium [C]
specI_v2_Cluster372	1157483.PRJNA88465	1352 Enterococcus faecium [C]
specI_v2_Cluster372	1157484.PRJNA88467	1352 Enterococcus faecium [C]
specI_v2_Cluster372	1157485.PRJNA88469	1352 Enterococcus faecium [C]
specI_v2_Cluster372	1157486.PRJNA88471	1352 Enterococcus faecium [C]
specI_v2_Cluster372	1157488.PRJNA88475	1352 Enterococcus faecium [C]
specI_v2_Cluster372	1158543.PRJNA88805	1352 Enterococcus faecium [C]
specI_v2_Cluster372	1158544.PRJNA88807	1352 Enterococcus faecium [C]
specI_v2_Cluster372	1158545.PRJNA88809	1352 Enterococcus faecium [C]
specI_v2_Cluster372	1158547.PRJNA88813	1352 Enterococcus faecium [C]
specI_v2_Cluster372	1158549.PRJNA88817	1352 Enterococcus faecium [C]
specI_v2_Cluster372	1158550.PRJNA88819	1352 Enterococcus faecium [C]
specI_v2_Cluster372	1158551.PRJNA88821	1352 Enterococcus faecium [C]
specI_v2_Cluster372	1158553.PRJNA88825	1352 Enterococcus faecium [C]
specI_v2_Cluster372	1158554.PRJNA88827	1352 Enterococcus faecium [C]
specI_v2_Cluster372	1158555.PRJNA88829	1352 Enterococcus faecium [C]
specI_v2_Cluster372	1158600.PRJNA191899	1352 Enterococcus faecium [C]
specI_v2_Cluster372	1158600.PRJNA88837	1352 Enterococcus faecium [C]
specI_v2_Cluster372	1158635.PRJNA88897	1352 Enterococcus faecium [C]
specI_v2_Cluster372	1158638.PRJNA88997	1352 Enterococcus faecium [C]
specI_v2_Cluster372	1158641.PRJNA89003	1352 Enterococcus faecium [C]
specI_v2_Cluster372	1158642.PRJNA89005	1352 Enterococcus faecium [C]
specI_v2_Cluster372	1158645.PRJNA89011	1352 Enterococcus faecium [C]
specI_v2_Cluster372	1158646.PRJNA89015	1352 Enterococcus faecium [C]
specI_v2_Cluster372	1158647.PRJNA89017	1352 Enterococcus faecium [C]
specI_v2_Cluster372	1158648.PRJNA89019	1352 Enterococcus faecium [C]
specI_v2_Cluster372	1158649.PRJNA89021	1352 Enterococcus faecium [C]
specI_v2_Cluster372	1158651.PRJNA89025	1352 Enterococcus faecium [C]
specI_v2_Cluster372	1169279.PRJNA157799	1352 Enterococcus faecium [C]
specI_v2_Cluster372	1169665.PRJNA157401	1352 Enterococcus faecium [C]
specI_v2_Cluster372	1176489.PRJNA160211	1352 Enterococcus faecium [C]
specI_v2_Cluster372	1244150.PRJNA177760	1352 Enterococcus faecium [C]
specI_v2_Cluster372	1244151.PRJNA177761	1352 Enterococcus faecium [C]
specI_v2_Cluster372	1244153.PRJNA177763	1352 Enterococcus faecium [C]
specI_v2_Cluster372	1245478.PRJNA177987	1352 Enterococcus faecium [C]
specI_v2_Cluster372	1295527.PRJNA191091	1352 Enterococcus faecium [C]
specI_v2_Cluster372	1302646.PRJNA192189	1352 Enterococcus faecium [C]
specI_v2_Cluster372	1302647.PRJNA192523	1352 Enterococcus faecium [C]
specI_v2_Cluster372	1305849.PRJNA193299	1352 Enterococcus faecium [C]
specI_v2_Cluster372	1328870.PRJNA200658	1352 Enterococcus faecium [C]
specI_v2_Cluster372	1352.PRJNA260790	1352 Enterococcus faecium [C]
specI_v2_Cluster372	1352.PRJNA260816	1352 Enterococcus faecium [C]
specI_v2_Cluster372	1352.PRJNA261110	1352 Enterococcus faecium [C]
specI_v2_Cluster372	1352.PRJNA261133	1352 Enterococcus faecium [C]
specI_v2_Cluster372	1391467.PRJNA216994	1352 Enterococcus faecium [C]
specI_v2_Cluster372	1400823.PRJNA219051	1352 Enterococcus faecium [C]
specI_v2_Cluster372	1400824.PRJNA219063	1352 Enterococcus faecium [C]
specI_v2_Cluster372	1442604.PRJNA230770	1352 Enterococcus faecium [C]
specI_v2_Cluster372	1442606.PRJNA230770	1352 Enterococcus faecium [C]
specI_v2_Cluster372	1442607.PRJNA230770	1352 Enterococcus faecium [C]
specI_v2_Cluster372	333849.PRJNA30627	1352 Enterococcus faecium [C]
specI_v2_Cluster372	529885.PRJNA29607	1352 Enterococcus faecium [C]
specI_v2_Cluster372	535205.PRJNA29887	1352 Enterococcus faecium [C]
specI_v2_Cluster372	544875.PRJNA30403	1352 Enterococcus faecium [C]
specI_v2_Cluster372	547468.PRJNA30675	1352 Enterococcus faecium [C]
specI_v2_Cluster372	565658.PRJNA32957	1352 Enterococcus faecium [C]
specI_v2_Cluster372	565660.PRJNA32961	1352 Enterococcus faecium [C]
specI_v2_Cluster372	565662.PRJNA32965	1352 Enterococcus faecium [C]
specI_v2_Cluster372	565663.PRJNA32967	1352 Enterococcus faecium [C]
specI_v2_Cluster372	565665.PRJNA32079	1352 Enterococcus faecium [C]
specI_v2_Cluster372	565666.PRJNA32161	1352 Enterococcus faecium [C]
specI_v2_Cluster372	749520.PRJNA47193	1352 Enterococcus faecium [C]
specI_v2_Cluster372	749521.PRJNA47195	1352 Enterococcus faecium [C]
specI_v2_Cluster372	791161.PRJNA42757	1352 Enterococcus faecium [C]
specI_v2_Cluster372	883162.PRJNA52125	1352 Enterococcus faecium [C]
specI_v2_Cluster372	933356.PRJNA60873	1352 Enterococcus faecium [C]
specI_v2_Cluster861	1226332.PRJEB1537	1587 Lactobacillus helveticus
specI_v2_Cluster861	1226333.PRJEB1540	1587 Lactobacillus helveticus
specI_v2_Cluster861	1226334.PRJEB1541	1587 Lactobacillus helveticus
specI_v2_Cluster861	1226335.PRJEB1542	1587 Lactobacillus helveticus
specI_v2_Cluster861	1226336.PRJEB1536	1587 Lactobacillus helveticus
specI_v2_Cluster861	1587.PRJNA263142	1587 Lactobacillus helveticus
specI_v2_Cluster861	326425.PRJNA46731	1587 Lactobacillus helveticus
specI_v2_Cluster861	405566.PRJNA17811	1587 Lactobacillus helveticus
specI_v2_Cluster861	585520.PRJNA34619	1587 Lactobacillus helveticus
specI_v2_Cluster861	767456.PRJNA49151	1587 Lactobacillus helveticus
specI_v2_Cluster861	767462.PRJNA49153	1587 Lactobacillus helveticus
specI_v2_Cluster861	880633.PRJNA51767	1587 Lactobacillus helveticus
specI_v2_Cluster221	1051503.PRJNA68563	1474 Sporosarcina pasteurii [C]
specI_v2_Cluster221	1052585.PRJNA68561	1474 Sporosarcina pasteurii [C]
specI_v2_Cluster221	1052588.PRJNA68559	1474 Sporosarcina pasteurii [C]
specI_v2_Cluster221	1089443.PRJNA73499	1474 Sporosarcina pasteurii [C]
specI_v2_Cluster221	1127744.PRJNA79217	1474 Sporosarcina pasteurii [C]
specI_v2_Cluster221	1192196.PRJNA166925	1474 Sporosarcina pasteurii [C]
specI_v2_Cluster221	1204342.PRJDB111	1474 Sporosarcina pasteurii [C]
specI_v2_Cluster221	1220533.PRJNA172244	1474 Sporosarcina pasteurii [C]
specI_v2_Cluster221	1230477.PRJNA174581	1474 Sporosarcina pasteurii [C]
specI_v2_Cluster221	1232554.PRJNA172410	1474 Sporosarcina pasteurii [C]
specI_v2_Cluster221	1233100.PRJNA175410	1474 Sporosarcina pasteurii [C]
specI_v2_Cluster221	1236548.PRJNA176182	1474 Sporosarcina pasteurii [C]
specI_v2_Cluster221	1267547.PRJNA183438	1474 Sporosarcina pasteurii [C]
specI_v2_Cluster221	1290773.PRJEB1410	1474 Sporosarcina pasteurii [C]
specI_v2_Cluster221	1302650.PRJNA192249	1474 Sporosarcina pasteurii [C]
specI_v2_Cluster221	135461.PRJNA254216	1474 Sporosarcina pasteurii [C]
specI_v2_Cluster221	1398775.PRJNA218603	1474 Sporosarcina pasteurii [C]
specI_v2_Cluster221	1404258.PRJNA221154	1474 Sporosarcina pasteurii [C]
specI_v2_Cluster221	1415167.PRJNA225627	1474 Sporosarcina pasteurii [C]
specI_v2_Cluster221	1415631.PRJNA226251	1474 Sporosarcina pasteurii [C]
specI_v2_Cluster221	1423.PRJNA240915	1474 Sporosarcina pasteurii [C]
specI_v2_Cluster221	1423.PRJNA245170	1474 Sporosarcina pasteurii [C]
specI_v2_Cluster221	1423.PRJNA254440	1474 Sporosarcina pasteurii [C]
specI_v2_Cluster221	1423.PRJNA265137	1474 Sporosarcina pasteurii [C]
specI_v2_Cluster221	1423.PRJNA268543	1474 Sporosarcina pasteurii [C]
specI_v2_Cluster221	1437006.PRJNA231890	1474 Sporosarcina pasteurii [C]
specI_v2_Cluster221	224308.PRJNA29889	1474 Sporosarcina pasteurii [C]
specI_v2_Cluster221	224308.PRJNA76	1474 Sporosarcina pasteurii [C]
specI_v2_Cluster221	535024.PRJNA29851	1474 Sporosarcina pasteurii [C]
specI_v2_Cluster221	535025.PRJNA29817	1474 Sporosarcina pasteurii [C]
specI_v2_Cluster221	535026.PRJNA29891	1474 Sporosarcina pasteurii [C]
specI_v2_Cluster221	565143.PRJNA32097	1474 Sporosarcina pasteurii [C]
specI_v2_Cluster221	645657.PRJDA38027	1474 Sporosarcina pasteurii [C]
specI_v2_Cluster221	655816.PRJNA38713	1474 Sporosarcina pasteurii [C]
specI_v2_Cluster221	703612.PRJNA43011	1474 Sporosarcina pasteurii [C]
specI_v2_Cluster221	903507.PRJNA53249	1474 Sporosarcina pasteurii [C]
specI_v2_Cluster221	936156.PRJNA61191	1474 Sporosarcina pasteurii [C]
specI_v2_Cluster1424	525328.PRJNA31491	147802 Lactobacillus iners [C]
specI_v2_Cluster1424	665945.PRJNA40031	147802 Lactobacillus iners [C]
specI_v2_Cluster1424	713605.PRJNA43549	147802 Lactobacillus iners [C]
specI_v2_Cluster1424	879295.PRJNA52029	147802 Lactobacillus iners [C]
specI_v2_Cluster1424	879296.PRJNA52031	147802 Lactobacillus iners [C]
specI_v2_Cluster1424	879297.PRJNA52033	147802 Lactobacillus iners [C]
specI_v2_Cluster1424	879298.PRJNA52035	147802 Lactobacillus iners [C]
specI_v2_Cluster1424	879299.PRJNA52037	147802 Lactobacillus iners [C]
specI_v2_Cluster1424	879300.PRJNA52039	147802 Lactobacillus iners [C]
specI_v2_Cluster1424	879301.PRJNA52041	147802 Lactobacillus iners [C]
specI_v2_Cluster1424	879302.PRJNA52043	147802 Lactobacillus iners [C]
specI_v2_Cluster1424	879303.PRJNA52045	147802 Lactobacillus iners [C]
specI_v2_Cluster1424	879304.PRJNA52047	147802 Lactobacillus iners [C]
specI_v2_Cluster1424	888801.PRJNA53061	147802 Lactobacillus iners [C]
specI_v2_Cluster1424	928327.PRJNA60373	147802 Lactobacillus iners [C]
specI_v2_Cluster1424	928328.PRJNA60375	147802 Lactobacillus iners [C]
specI_v2_Cluster504	1122618.PRJNA133375	1247 Oenococcus oeni
specI_v2_Cluster504	1122618.PRJNA165413	1247 Oenococcus oeni
specI_v2_Cluster504	1160702.PRJNA89139	1247 Oenococcus oeni
specI_v2_Cluster504	1160703.PRJNA89141	1247 Oenococcus oeni
specI_v2_Cluster504	1167631.PRJNA133377	1247 Oenococcus oeni
specI_v2_Cluster504	1206769.PRJNA169938	1247 Oenococcus oeni
specI_v2_Cluster504	1206770.PRJNA169939	1247 Oenococcus oeni
specI_v2_Cluster504	1206771.PRJNA169940	1247 Oenococcus oeni
specI_v2_Cluster504	1206772.PRJNA169941	1247 Oenococcus oeni
specI_v2_Cluster504	1206773.PRJNA169942	1247 Oenococcus oeni
specI_v2_Cluster504	1206774.PRJNA169943	1247 Oenococcus oeni
specI_v2_Cluster504	1206775.PRJNA169944	1247 Oenococcus oeni
specI_v2_Cluster504	1247.PRJNA245799	1247 Oenococcus oeni
specI_v2_Cluster504	1247.PRJNA253367	1247 Oenococcus oeni
specI_v2_Cluster504	1247.PRJNA253780	1247 Oenococcus oeni
specI_v2_Cluster504	1247.PRJNA253810	1247 Oenococcus oeni
specI_v2_Cluster504	1247.PRJNA253853	1247 Oenococcus oeni
specI_v2_Cluster504	1247.PRJNA253854	1247 Oenococcus oeni
specI_v2_Cluster504	1335618.PRJNA203385	1247 Oenococcus oeni
specI_v2_Cluster504	1428410.PRJNA229526	1247 Oenococcus oeni
specI_v2_Cluster504	1428411.PRJNA229527	1247 Oenococcus oeni
specI_v2_Cluster504	1428412.PRJNA229528	1247 Oenococcus oeni
specI_v2_Cluster504	1428413.PRJNA229529	1247 Oenococcus oeni
specI_v2_Cluster504	1428414.PRJNA229531	1247 Oenococcus oeni
specI_v2_Cluster504	1428415.PRJNA229532	1247 Oenococcus oeni
specI_v2_Cluster504	1428416.PRJNA229533	1247 Oenococcus oeni
specI_v2_Cluster504	1428417.PRJNA229534	1247 Oenococcus oeni
specI_v2_Cluster504	1428418.PRJNA229543	1247 Oenococcus oeni
specI_v2_Cluster504	1428419.PRJNA229544	1247 Oenococcus oeni
specI_v2_Cluster504	1428420.PRJNA229545	1247 Oenococcus oeni
specI_v2_Cluster504	1428421.PRJNA229546	1247 Oenococcus oeni
specI_v2_Cluster504	1428422.PRJNA229547	1247 Oenococcus oeni
specI_v2_Cluster504	1428423.PRJNA229549	1247 Oenococcus oeni
specI_v2_Cluster504	1428424.PRJNA229550	1247 Oenococcus oeni
specI_v2_Cluster504	1428425.PRJNA229551	1247 Oenococcus oeni
specI_v2_Cluster504	1428426.PRJNA229552	1247 Oenococcus oeni
specI_v2_Cluster504	1428427.PRJNA229553	1247 Oenococcus oeni
specI_v2_Cluster504	1428428.PRJNA229554	1247 Oenococcus oeni
specI_v2_Cluster504	1428429.PRJNA229556	1247 Oenococcus oeni
specI_v2_Cluster504	1428430.PRJNA229557	1247 Oenococcus oeni
specI_v2_Cluster504	1428431.PRJNA229565	1247 Oenococcus oeni
specI_v2_Cluster504	1428432.PRJNA229566	1247 Oenococcus oeni
specI_v2_Cluster504	1428433.PRJNA229567	1247 Oenococcus oeni
specI_v2_Cluster504	1428434.PRJNA229569	1247 Oenococcus oeni
specI_v2_Cluster504	1428435.PRJNA229592	1247 Oenococcus oeni
specI_v2_Cluster504	1428436.PRJNA229617	1247 Oenococcus oeni
specI_v2_Cluster504	1428437.PRJNA229642	1247 Oenococcus oeni
specI_v2_Cluster504	1428438.PRJNA229684	1247 Oenococcus oeni
specI_v2_Cluster504	1428439.PRJNA229729	1247 Oenococcus oeni
specI_v2_Cluster504	1428440.PRJNA229730	1247 Oenococcus oeni
specI_v2_Cluster504	1428441.PRJNA229731	1247 Oenococcus oeni
specI_v2_Cluster504	1428442.PRJNA229732	1247 Oenococcus oeni
specI_v2_Cluster504	1428443.PRJNA229733	1247 Oenococcus oeni
specI_v2_Cluster504	1428444.PRJNA229735	1247 Oenococcus oeni
specI_v2_Cluster504	1428445.PRJNA229736	1247 Oenococcus oeni
specI_v2_Cluster504	203123.PRJNA317	1247 Oenococcus oeni
specI_v2_Cluster504	655225.PRJNA38663	1247 Oenococcus oeni
specI_v2_Cluster95	1009464.PRJNA51067	2702 Gardnerella vaginalis
specI_v2_Cluster95	1261057.PRJNA181312	2702 Gardnerella vaginalis
specI_v2_Cluster95	1261058.PRJNA181313	2702 Gardnerella vaginalis
specI_v2_Cluster95	1261060.PRJNA181315	2702 Gardnerella vaginalis
specI_v2_Cluster95	1261066.PRJNA181321	2702 Gardnerella vaginalis
specI_v2_Cluster95	525284.PRJNA31473	2702 Gardnerella vaginalis
specI_v2_Cluster95	585528.PRJNA46675	2702 Gardnerella vaginalis
specI_v2_Cluster95	698950.PRJNA42431	2702 Gardnerella vaginalis
specI_v2_Cluster95	698951.PRJNA42435	2702 Gardnerella vaginalis
specI_v2_Cluster95	698952.PRJNA42437	2702 Gardnerella vaginalis
specI_v2_Cluster95	698955.PRJNA42443	2702 Gardnerella vaginalis
specI_v2_Cluster95	698956.PRJNA42445	2702 Gardnerella vaginalis
specI_v2_Cluster95	879307.PRJNA52049	2702 Gardnerella vaginalis
specI_v2_Cluster95	907262.PRJNA53893	2702 Gardnerella vaginalis
specI_v2_Cluster666	1158154.PRJNA178482	106633 Thioalkalivibrio sp. [C AKL3/AKL6/AKL7/AKL8/AKL10/AKL12/ALMg2/ALMg3/ALMg9/ALMg13-2/ALM2T]
specI_v2_Cluster666	1158155.PRJNA185214	106633 Thioalkalivibrio sp. [C AKL3/AKL6/AKL7/AKL8/AKL10/AKL12/ALMg2/ALMg3/ALMg9/ALMg13-2/ALM2T]
specI_v2_Cluster666	1158156.PRJNA185234	106633 Thioalkalivibrio sp. [C AKL3/AKL6/AKL7/AKL8/AKL10/AKL12/ALMg2/ALMg3/ALMg9/ALMg13-2/ALM2T]
specI_v2_Cluster666	1158157.PRJNA178480	106633 Thioalkalivibrio sp. [C AKL3/AKL6/AKL7/AKL8/AKL10/AKL12/ALMg2/ALMg3/ALMg9/ALMg13-2/ALM2T]
specI_v2_Cluster666	1158158.PRJNA185232	106633 Thioalkalivibrio sp. [C AKL3/AKL6/AKL7/AKL8/AKL10/AKL12/ALMg2/ALMg3/ALMg9/ALMg13-2/ALM2T]
specI_v2_Cluster666	1158159.PRJNA178486	106633 Thioalkalivibrio sp. [C AKL3/AKL6/AKL7/AKL8/AKL10/AKL12/ALMg2/ALMg3/ALMg9/ALMg13-2/ALM2T]
specI_v2_Cluster666	1158163.PRJNA182461	106633 Thioalkalivibrio sp. [C AKL3/AKL6/AKL7/AKL8/AKL10/AKL12/ALMg2/ALMg3/ALMg9/ALMg13-2/ALM2T]
specI_v2_Cluster666	1158167.PRJNA182457	106633 Thioalkalivibrio sp. [C AKL3/AKL6/AKL7/AKL8/AKL10/AKL12/ALMg2/ALMg3/ALMg9/ALMg13-2/ALM2T]
specI_v2_Cluster666	1158184.PRJNA183050	106633 Thioalkalivibrio sp. [C AKL3/AKL6/AKL7/AKL8/AKL10/AKL12/ALMg2/ALMg3/ALMg9/ALMg13-2/ALM2T]
specI_v2_Cluster666	1265497.PRJNA182455	106633 Thioalkalivibrio sp. [C AKL3/AKL6/AKL7/AKL8/AKL10/AKL12/ALMg2/ALMg3/ALMg9/ALMg13-2/ALM2T]
specI_v2_Cluster666	1266912.PRJNA183026	106633 Thioalkalivibrio sp. [C AKL3/AKL6/AKL7/AKL8/AKL10/AKL12/ALMg2/ALMg3/ALMg9/ALMg13-2/ALM2T]
specI_v2_Cluster181	1042399.PRJNA67859	1584 Lactobacillus delbrueckii
specI_v2_Cluster181	1042400.PRJNA67861	1584 Lactobacillus delbrueckii
specI_v2_Cluster181	1269760.PRJNA183842	1584 Lactobacillus delbrueckii
specI_v2_Cluster181	1423823.PRJDB634	1584 Lactobacillus delbrueckii
specI_v2_Cluster181	1585.PRJEB5826	1584 Lactobacillus delbrueckii
specI_v2_Cluster181	1585.PRJEB5827	1584 Lactobacillus delbrueckii
specI_v2_Cluster181	29397.PRJEB5822	1584 Lactobacillus delbrueckii
specI_v2_Cluster181	29397.PRJEB5823	1584 Lactobacillus delbrueckii
specI_v2_Cluster181	29397.PRJEB5824	1584 Lactobacillus delbrueckii
specI_v2_Cluster181	29397.PRJEB5825	1584 Lactobacillus delbrueckii
specI_v2_Cluster181	321956.PRJNA403	1584 Lactobacillus delbrueckii
specI_v2_Cluster181	353496.PRJNA16120	1584 Lactobacillus delbrueckii
specI_v2_Cluster181	390333.PRJNA16871	1584 Lactobacillus delbrueckii
specI_v2_Cluster181	767455.PRJNA49147	1584 Lactobacillus delbrueckii
specI_v2_Cluster181	784613.PRJNA49619	1584 Lactobacillus delbrueckii
specI_v2_Cluster181	888027.PRJNA53001	1584 Lactobacillus delbrueckii
specI_v2_Cluster243	1463829.PRJNA238534	1883 Streptomyces sp. [C californicus/floridae/puniceus/purpeochromogenes/vinaceus]
specI_v2_Cluster243	1463839.PRJNA238534	1883 Streptomyces sp. [C californicus/floridae/puniceus/purpeochromogenes/vinaceus]
specI_v2_Cluster243	1463847.PRJNA238534	1883 Streptomyces sp. [C californicus/floridae/puniceus/purpeochromogenes/vinaceus]
specI_v2_Cluster243	1463869.PRJNA238534	1883 Streptomyces sp. [C californicus/floridae/puniceus/purpeochromogenes/vinaceus]
specI_v2_Cluster243	1463870.PRJNA238534	1883 Streptomyces sp. [C californicus/floridae/puniceus/purpeochromogenes/vinaceus]
specI_v2_Cluster243	1463924.PRJNA238534	1883 Streptomyces sp. [C californicus/floridae/puniceus/purpeochromogenes/vinaceus]
specI_v2_Cluster243	1464077.PRJNA238534	1883 Streptomyces sp. [C californicus/floridae/puniceus/purpeochromogenes/vinaceus]
specI_v2_Cluster243	1954.PRJNA238534	1883 Streptomyces sp. [C californicus/floridae/puniceus/purpeochromogenes/vinaceus]
specI_v2_Cluster243	1960.PRJNA238534	1883 Streptomyces sp. [C californicus/floridae/puniceus/purpeochromogenes/vinaceus]
specI_v2_Cluster243	285575.PRJNA238534	1883 Streptomyces sp. [C californicus/floridae/puniceus/purpeochromogenes/vinaceus]
specI_v2_Cluster243	67281.PRJNA238534	1883 Streptomyces sp. [C californicus/floridae/puniceus/purpeochromogenes/vinaceus]
specI_v2_Cluster243	67351.PRJNA238534	1883 Streptomyces sp. [C californicus/floridae/puniceus/purpeochromogenes/vinaceus]
specI_v2_Cluster243	68201.PRJNA238534	1883 Streptomyces sp. [C californicus/floridae/puniceus/purpeochromogenes/vinaceus]
specI_v2_Cluster244	1055352.PRJNA74679	1883 Streptomyces sp. [C anulatus/filamentosus/globisporus/griseus/mediolani]
specI_v2_Cluster244	1169156.PRJNA178488	1883 Streptomyces sp. [C anulatus/filamentosus/globisporus/griseus/mediolani]
specI_v2_Cluster244	1506995.PRJNA239507	1883 Streptomyces sp. [C anulatus/filamentosus/globisporus/griseus/mediolani]
specI_v2_Cluster244	1525753.PRJNA256018	1883 Streptomyces sp. [C anulatus/filamentosus/globisporus/griseus/mediolani]
specI_v2_Cluster244	1892.PRJNA238534	1883 Streptomyces sp. [C anulatus/filamentosus/globisporus/griseus/mediolani]
specI_v2_Cluster244	455632.PRJDA20085	1883 Streptomyces sp. [C anulatus/filamentosus/globisporus/griseus/mediolani]
specI_v2_Cluster244	457430.PRJNA32281	1883 Streptomyces sp. [C anulatus/filamentosus/globisporus/griseus/mediolani]
specI_v2_Cluster244	457431.PRJNA32147	1883 Streptomyces sp. [C anulatus/filamentosus/globisporus/griseus/mediolani]
specI_v2_Cluster244	649189.PRJNA38279	1883 Streptomyces sp. [C anulatus/filamentosus/globisporus/griseus/mediolani]
specI_v2_Cluster244	66858.PRJNA238534	1883 Streptomyces sp. [C anulatus/filamentosus/globisporus/griseus/mediolani]
specI_v2_Cluster244	68237.PRJNA238534	1883 Streptomyces sp. [C anulatus/filamentosus/globisporus/griseus/mediolani]
specI_v2_Cluster126	1030843.PRJDA66755	837 Porphyromonas gingivalis
specI_v2_Cluster126	1125722.PRJNA78905	837 Porphyromonas gingivalis
specI_v2_Cluster126	1195243.PRJNA167667	837 Porphyromonas gingivalis
specI_v2_Cluster126	1211023.PRJNA205615	837 Porphyromonas gingivalis
specI_v2_Cluster126	1227269.PRJNA173937	837 Porphyromonas gingivalis
specI_v2_Cluster126	1227270.PRJNA173938	837 Porphyromonas gingivalis
specI_v2_Cluster126	1227271.PRJNA173939	837 Porphyromonas gingivalis
specI_v2_Cluster126	1321821.PRJNA198891	837 Porphyromonas gingivalis
specI_v2_Cluster126	1321822.PRJNA198892	837 Porphyromonas gingivalis
specI_v2_Cluster126	1321823.PRJNA198893	837 Porphyromonas gingivalis
specI_v2_Cluster126	242619.PRJNA48	837 Porphyromonas gingivalis
specI_v2_Cluster126	431947.PRJDA19051	837 Porphyromonas gingivalis
specI_v2_Cluster126	837.PRJNA245225	837 Porphyromonas gingivalis
	1035817.PRJNA66401
	1161743.PRJNA89645
	1161744.PRJNA89647
	1161745.PRJNA89651
	1161904.PRJNA89649
	1266716.PRJNA182967
	1280702.PRJNA185722
	1298922.PRJNA191039
	1300227.PRJNA191592
	1322347.PRJNA197134
	1350471.PRJNA209580
	1350472.PRJNA209581
	1350473.PRJNA209583
	1437597.PRJNA237576
	1457183.PRJNA236798
	1457184.PRJNA236797
	1457185.PRJNA236799
	1457186.PRJNA236800
	1679.PRJNA239849
	1679.PRJNA263689
	1695.PRJNA239850
	205913.PRJNA18773
	206672.PRJNA328
	391904.PRJNA17189
	391904.PRJNA237576
	469594.PRJNA41959
	537937.PRJNA30065
	548480.PRJNA31437
	565040.PRJDA32051
	565042.PRJDA32047
	722911.PRJNA45963
	759350.PRJNA47579
	890402.PRJNA53143
specI_v2_Cluster64	1004951.PRJNA65471	1307 Streptococcus suis
specI_v2_Cluster64	1004952.PRJNA65469	1307 Streptococcus suis
specI_v2_Cluster64	1005041.PRJNA65433	1307 Streptococcus suis
specI_v2_Cluster64	1005042.PRJNA65435	1307 Streptococcus suis
specI_v2_Cluster64	1007064.PRJNA65245	1307 Streptococcus suis
specI_v2_Cluster64	1184252.PRJNA163139	1307 Streptococcus suis
specI_v2_Cluster64	1214148.PRJNA171412	1307 Streptococcus suis
specI_v2_Cluster64	1214149.PRJNA171409	1307 Streptococcus suis
specI_v2_Cluster64	1214151.PRJNA171430	1307 Streptococcus suis
specI_v2_Cluster64	1214152.PRJNA171441	1307 Streptococcus suis
specI_v2_Cluster64	1214153.PRJNA171447	1307 Streptococcus suis
specI_v2_Cluster64	1214154.PRJNA171420	1307 Streptococcus suis
specI_v2_Cluster64	1214155.PRJNA171422	1307 Streptococcus suis
specI_v2_Cluster64	1214156.PRJNA171413	1307 Streptococcus suis
specI_v2_Cluster64	1214157.PRJNA171429	1307 Streptococcus suis
specI_v2_Cluster64	1214159.PRJNA171414	1307 Streptococcus suis
specI_v2_Cluster64	1214160.PRJNA171442	1307 Streptococcus suis
specI_v2_Cluster64	1214161.PRJNA171421	1307 Streptococcus suis
specI_v2_Cluster64	1214162.PRJNA171438	1307 Streptococcus suis
specI_v2_Cluster64	1214163.PRJNA171439	1307 Streptococcus suis
specI_v2_Cluster64	1214164.PRJNA171443	1307 Streptococcus suis
specI_v2_Cluster64	1214165.PRJNA171440	1307 Streptococcus suis
specI_v2_Cluster64	1214169.PRJNA171431	1307 Streptococcus suis
specI_v2_Cluster64	1214171.PRJNA171432	1307 Streptococcus suis
specI_v2_Cluster64	1214174.PRJNA171446	1307 Streptococcus suis
specI_v2_Cluster64	1214176.PRJNA171423	1307 Streptococcus suis
specI_v2_Cluster64	1214177.PRJNA171436	1307 Streptococcus suis
specI_v2_Cluster64	1214178.PRJNA171437	1307 Streptococcus suis
specI_v2_Cluster64	1214179.PRJNA171424	1307 Streptococcus suis
specI_v2_Cluster64	1214179.PRJNA254762	1307 Streptococcus suis
specI_v2_Cluster64	1214180.PRJNA171411	1307 Streptococcus suis
specI_v2_Cluster64	1214181.PRJNA171419	1307 Streptococcus suis
specI_v2_Cluster64	1214182.PRJNA171425	1307 Streptococcus suis
specI_v2_Cluster64	1214183.PRJNA171415	1307 Streptococcus suis
specI_v2_Cluster64	1214185.PRJNA171454	1307 Streptococcus suis
specI_v2_Cluster64	1214186.PRJNA171448	1307 Streptococcus suis
specI_v2_Cluster64	1214187.PRJNA171449	1307 Streptococcus suis
specI_v2_Cluster64	1214188.PRJNA171450	1307 Streptococcus suis
specI_v2_Cluster64	1214190.PRJNA171452	1307 Streptococcus suis
specI_v2_Cluster64	1214191.PRJNA171453	1307 Streptococcus suis
specI_v2_Cluster64	1214194.PRJNA171457	1307 Streptococcus suis
specI_v2_Cluster64	1214196.PRJNA171463	1307 Streptococcus suis
specI_v2_Cluster64	1214197.PRJNA171459	1307 Streptococcus suis
specI_v2_Cluster64	1214198.PRJNA171460	1307 Streptococcus suis
specI_v2_Cluster64	1214200.PRJNA171462	1307 Streptococcus suis
specI_v2_Cluster64	1214201.PRJNA171468	1307 Streptococcus suis
specI_v2_Cluster64	1214202.PRJNA171464	1307 Streptococcus suis
specI_v2_Cluster64	1214203.PRJNA171465	1307 Streptococcus suis
specI_v2_Cluster64	1214207.PRJNA171470	1307 Streptococcus suis
specI_v2_Cluster64	1214211.PRJNA171474	1307 Streptococcus suis
specI_v2_Cluster64	1214212.PRJNA171478	1307 Streptococcus suis
specI_v2_Cluster64	1214213.PRJNA171475	1307 Streptococcus suis
specI_v2_Cluster64	1214214.PRJNA171476	1307 Streptococcus suis
specI_v2_Cluster64	1214215.PRJNA171477	1307 Streptococcus suis
specI_v2_Cluster64	1246365.PRJNA178071	1307 Streptococcus suis
specI_v2_Cluster64	1276647.PRJNA171404	1307 Streptococcus suis
specI_v2_Cluster64	1340847.PRJNA206218	1307 Streptococcus suis
specI_v2_Cluster64	1380773.PRJNA213888	1307 Streptococcus suis
specI_v2_Cluster64	218494.PRJNA352	1307 Streptococcus suis
specI_v2_Cluster64	391295.PRJNA17153	1307 Streptococcus suis
specI_v2_Cluster64	391296.PRJNA17155	1307 Streptococcus suis
specI_v2_Cluster64	423211.PRJNA18737	1307 Streptococcus suis
specI_v2_Cluster64	568813.PRJEA32239	1307 Streptococcus suis
specI_v2_Cluster64	568814.PRJEA32237	1307 Streptococcus suis
specI_v2_Cluster64	672190.PRJNA17157	1307 Streptococcus suis
specI_v2_Cluster64	945704.PRJNA61797	1307 Streptococcus suis
specI_v2_Cluster64	993512.PRJNA63483	1307 Streptococcus suis
specI_v2_Cluster120	1028307.PRJNA66537	548 [Enterobacter] aerogenes
specI_v2_Cluster120	1400138.PRJNA219265	548 [Enterobacter] aerogenes
specI_v2_Cluster120	1400139.PRJNA219266	548 [Enterobacter] aerogenes
specI_v2_Cluster120	1400141.PRJNA219278	548 [Enterobacter] aerogenes
specI_v2_Cluster120	1400142.PRJNA219297	548 [Enterobacter] aerogenes
specI_v2_Cluster120	1400143.PRJNA219298	548 [Enterobacter] aerogenes
specI_v2_Cluster120	1400145.PRJNA219300	548 [Enterobacter] aerogenes
specI_v2_Cluster120	1439320.PRJNA234260	548 [Enterobacter] aerogenes
specI_v2_Cluster120	1439321.PRJNA234261	548 [Enterobacter] aerogenes
specI_v2_Cluster120	1439322.PRJNA234117	548 [Enterobacter] aerogenes
specI_v2_Cluster120	1439323.PRJNA234118	548 [Enterobacter] aerogenes
specI_v2_Cluster120	548.PRJNA244547	548 [Enterobacter] aerogenes
specI_v2_Cluster120	685445.PRJNA195754	548 [Enterobacter] aerogenes
specI_v2_Cluster120	935296.PRJNA61107	548 [Enterobacter] aerogenes
