## Supplementary Table 3 for "Disentangling the impact of environmental and phylogenetic constraints on prokaryotic strain diversity"

### Sheet: SupplTab2
Supplemetary table 3. Taxonomy, pan-genome features, habitat metadata, principal components used for variance quantification																																																					Environmnetal preferences
Species information and taxonomy												Pan-genome features and their standard deviations																																								Ubiquity	PATRIC					Microbial Atlas																																																														Global Microbial Gene Catalog																Principal components from phylogeentic tree																																																																																																																																																										Principal componnets from environmental preferences
representative_genome	Species_name	homogeneity_of_species	specI_cluster_id_ProGenomes	kingdom	phylum	class	order	family	genus	refOTUes	Species	Jaccard_distance	Jaccard_distance_stdv	Core_saturation_gamma	Core_saturation_gamma_Std.Error	R.square_Core_saturation_curve	Pan_saturation_gamma	Pan_saturation_gamma_Std.Error	R.square_Pan_saturation_curve	core	extended_core	pan	shell	cloud_percentage_genes	unique	mean_genome	s_dev_genome	mean_ext_core	s_dev_ext_core	mean_shell	s_dev_shell	mean_cloud	s_dev_cloud	mean_unique	s_dev_unique	chao_	genome_fluidity	genome_fluidity_stdev	Pan_saturation_alpha	Pan_saturation_alpha_s_dev	core_identity	core_identity_stdv	Functional_dist	Functional_dist_stdv	Rarefied_core_genome	Rarefied_core_genome_s_dev	Rarefied_pan_genome	Rarefied_pan_genome_s_dev	core_nucleotide_diversity	core_nucleotide_diversity_s_dev	number_of_genomes	Ubiquity	Soil.PATRIC2017	Aquatic.PATRIC2017	Host.associated.PATRIC2017	Food.associated.PATRIC2017	Disease.associated.PATRIC2017	anthropogenic	anthropogenic.agricultural	anthropogenic.agricultural.cultivation	anthropogenic.agricultural.livestock	anthropogenic.building	anthropogenic.food	anthropogenic.food.dairy	anthropogenic.food.fermented	anthropogenic.waste	anthropogenic.waste.wastewater	aquatic	aquatic.benthic	aquatic.brackish	aquatic.estuarine	aquatic.ice	aquatic.lake	aquatic.limnic	aquatic.littoral	aquatic.marine	aquatic.pelagic	aquatic.saline	aquatic.spring	aquatic.stream	aquatic.wetland	contaminated	extreme	extreme.acidic	extreme.alkaline	extreme.high.osmolarity	extreme.high.temperature	extreme.low.temperature	host.associated.animal.host	host.associated.animal.host.airways	host.associated.animal.host.blood	host.associated.animal.host.gastrointestinal	host.associated.animal.host.gastrointestinal.intestine	host.associated.animal.host.gastrointestinal.stomach	host.associated.animal.host.human.host	host.associated.animal.host.insect.host	host.associated.animal.host.mammalian.host	host.associated.animal.host.mollusc.host	host.associated.animal.host.oral	host.associated.animal.host.ray.finned.fish	host.associated.animal.host.skin	host.associated.animal.host.urogenital	host.associated.plant.host	host.associated.plant.host.phyllosphere	host.associated.plant.host.rhizosphere	substance.oil	substance.radioactive	terrestrial	terrestrial.arid	terrestrial.forest	terrestrial.grassland	terrestrial.mangrove	terrestrial.mineral	terrestrial.rock	terrestrial.soil	terrestrial.subterrestrial	terrestrial.tundra	thermal	thermal.hydrothermal	human.gut	marine	human.oral	cat.gut	mouse.gut	soil	pig.gut	built.environment	human.skin	other	animal.gut	freshwater	wastewater	dog.gut	human.vagina	human.nose	Dim.1	Dim.2	Dim.3	Dim.4	Dim.5	Dim.6	Dim.7	Dim.8	Dim.9	Dim.10	Dim.11	Dim.12	Dim.13	Dim.14	Dim.15	Dim.16	Dim.17	Dim.18	Dim.19	Dim.20	Dim.21	Dim.22	Dim.23	Dim.24	Dim.25	Dim.26	Dim.27	Dim.28	Dim.29	Dim.30	Dim.31	Dim.32	Dim.33	Dim.34	Dim.35	Dim.36	Dim.37	Dim.38	Dim.39	Dim.40	Dim.41	Dim.42	Dim.43	Dim.44	Dim.45	Dim.46	Dim.47	Dim.48	Dim.49	Dim.50	Dim.51	Dim.52	Dim.53	Dim.54	Dim.55	Dim.56	Dim.57	Dim.58	Dim.59	Dim.60	Dim.61	Dim.62	Dim.63	Dim.64	Dim.65	Dim.66	Dim.67	Dim.68	Dim.69	Dim.70	Dim.71	Dim.72	Dim.73	Dim.74	Dim.75	Dim.76	Dim.77	Dim.78	Dim.79	Dim.80	Dim.81	Dim.82	Dim.83	Dim.84	Dim.85	Dim.86	Dim.87	Dim.88	Dim.89	Dim.90	Dim.91	Dim.92	Dim.93	Dim.94	Dim.95	Dim.96	Dim.97	Dim.98	Dim.99	Dim.100	Dim.101	Dim.102	Dim.103	Dim.104	Dim.105	Dim.106	Dim.107	Dim.108	Dim.109	Dim.110	Dim.111	Dim.112	Dim.113	Dim.114	Dim.115	Dim.116	Dim.117	Dim.118	Dim.119	Dim.120	Dim.121	Dim.122	Dim.123	Dim.124	Dim.125	Dim.126	Dim.127	Dim.128	Dim.129	Dim.130	Dim.131	Dim.132	Dim.133	Dim.134	Dim.135	Dim.136	Dim.137	Dim.138	Dim.139	Dim.140	Dim.141	Dim.142	Dim.143	Dim.144	Dim.145	Dim.146	Dim.147	Dim.148	Dim.149	Dim.150	Dim.151	Dim.152	Dim.153	Dim.154	Dim.1.y	Dim.2.y	Dim.3.y	Dim.4.y	Dim.5.y	Dim.6.y	Dim.7.y	Dim.8.y	Dim.9.y	Dim.10.y	Dim.11.y	Dim.12.y	Dim.13.y	Dim.14.y	Dim.15.y	Dim.16.y	Dim.17.y	Dim.18.y	Dim.19.y	Dim.20.y	Dim.21.y	Dim.22.y	Dim.23.y	Dim.24.y	Dim.25.y	Dim.26.y	Dim.27.y	Dim.28.y	Dim.29.y	Dim.30.y	Dim.31.y	Dim.32.y	Dim.33.y	Dim.34.y	Dim.35.y	Dim.36.y	Dim.37.y	Dim.38.y	Dim.39.y	Dim.40.y	Dim.41.y	Dim.42.y	Dim.43.y	Dim.44.y	Dim.45.y	Dim.46.y	Dim.47.y	Dim.48.y	Dim.49.y	Dim.50.y	Dim.51.y	Dim.52.y	Dim.53.y	Dim.54.y	Dim.55.y	Dim.56.y	Dim.57.y	Dim.58.y	Dim.59.y	Dim.60.y	Dim.61.y	Dim.62.y	Dim.63.y	Dim.64.y	Dim.65.y	Dim.66.y	Dim.67.y	Dim.68.y	Dim.69.y	Dim.70.y	Dim.71.y	Dim.72.y	Dim.73.y	Dim.74.y	Dim.75.y	Dim.76.y	Dim.77.y	Dim.78.y	Dim.79.y	Dim.80.y	Dim.81.y	Dim.82.y	Dim.83.y
1005058.PRJNA65483	Gallibacterium anatis	homogeneous	specI_v2_69	2 Bacteria	1224 Proteobacteria	1236 Gammaproteobacteria	135625 Pasteurellales	712 Pasteurellaceae	155493 Gallibacterium	750 Gallibacterium anatis [C]	Gallibacterium anatis v2_69	0.309444	0.0184177	0.823382	0.0258441	0.938672	0.270083	0.0274635	0.966958	1545	1634	4254	1570	1050	1050	2284.67	112.985	81.5833	9.20927	570.583	92.3378	87.5	74.2092	87.5	74.2092	5343	0.181206	0.0318303	0.862531	0.0246438	96.7759	1.10301	0.186766	0.0135695	1574.8	15.512	3914.7	87.8193	0.0322409	0.0110301	12	12	0	0	1	0	0	0	1	0	1	0	0	0	0	1	0	0	0	0	0	0	0	0	0	0	0	0	1	0	0	0	0	0	0	1	1	0	1	1	0	0	0	1	0	0	0	0	1	0	0	0	0	0	0	0	0	0	0	0	0	0	0	0	0	0	0	1	1	1	0	0	0	0	0	0	0	1	0	0	0	0	1	0	0	-10.3667	1.44858	1.50832	-0.909873	-1.20515	-0.931138	0.165509	1.33562	-0.415717	0.0227519	-0.0123911	-0.00416587	-0.0226205	0.273546	0.0509429	0.00490502	-0.0219121	0.0539078	0.0868317	0.0121227	0.00362445	0.02616	0.071632	0.0324485	0.245319	0.0205128	0.0961206	-0.0234316	0.00167983	0.36354	0.512623	-0.106324	0.0543653	-0.225139	-0.161829	-0.0108913	-0.0716762	-0.144268	-0.0618796	-0.00194794	-0.0214609	-0.0492644	-0.000524717	-0.0240596	-0.0142362	-0.00428306	-0.0119605	-0.00191237	-0.0348834	-0.00330066	-0.0173128	-0.0200401	-0.016203	-0.0371427	-0.0045176	-0.0105148	-8.36174e-06	-0.0127576	-3.23027e-05	-0.00363787	-0.0417394	0.0110546	-0.00393532	-0.00705939	-0.0068928	-0.0130794	-0.0202074	-0.00445234	-0.0289231	0.00128208	-0.00866947	-0.000388726	-0.0904874	0.00193538	-0.0011268	-0.00629856	-0.00295876	-0.0204686	-0.0355257	-0.0474017	0.0555299	-0.114197	-0.101064	-0.124461	0.0274871	0.124009	-0.144044	-4.15217e-05	0.0124034	0.00850968	0.00910963	0.0184039	0.00749929	0.00575771	0.00565544	0.0115343	0.0146816	0.000785488	0.000747523	0.00102767	0.000719123	0.00293595	0.0224584	0.000448583	0.000522282	0.000133275	0.00715894	0.00145086	0.000403637	6.01461e-05	0.00206758	-8.38341e-05	-2.58681e-05	0.00116314	4.33189e-05	0.000166325	0.000153168	4.74622e-05	0.000612961	0.000139929	0.000378535	-2.92111e-05	9.04533e-05	0.000245234	0.000240028	0.000216638	0.000102905	0.00011655	6.41372e-05	9.53191e-07	1.3003e-05	0.000110621	3.23581e-05	8.71224e-06	7.13801e-05	3.75577e-05	2.51999e-05	9.12437e-05	3.30343e-05	9.7413e-05	8.77976e-05	2.97779e-05	5.23238e-07	7.25036e-06	7.43294e-06	1.88481e-05	3.49305e-06	2.26213e-05	9.53175e-06	3.99558e-06	1.75725e-05	7.28907e-06	4.73552e-06	1.88284e-06	-1.98675	-1.58281	0.746515	1.42385	-0.542486	-3.52613	-1.41853	0.342338	1.2844	0.0603405	2.57424	1.75207	-0.809647	-2.31439	1.19535	0.977202	-1.50589	0.893134	0.530465	0.00833595	2.00086	-0.696338	-0.736056	-0.218814	-0.544747	-1.01698	0.905247	0.453329	-0.46774	-0.964206	1.46137	0.106086	1.15907	0.66126	0.311439	-0.0683794	0.14754	0.601351	-0.8413	0.716471	-1.82215	-0.0584264	0.103652	-0.103903	-0.150476	1.42952	0.0413353	-0.190216	0.493847	-0.3544	-0.318175	0.566543	0.487483	0.165471	0.636042	-0.423209	0.0482839	0.137383	0.531031	0.0535345	-0.3982	-0.501917	0.0584545	-0.0181804	-0.0161253	-0.860355	-0.19403	0.0688222	-0.101287	-0.0905552	0.530025	0.247352	-0.272995	0.333722	0.0690747	0.248557	-0.35612	-0.0990364	-0.157643	0.187137	-0.158193	-0.0662479	0.101611
1006581.PRJNA65551	Mycoplasma gallisepticum	homogeneous	specI_v2_82	2 Bacteria	544448 Tenericutes	31969 Mollicutes	2085 Mycoplasmatales	2092 Mycoplasmataceae	2093 Mycoplasma	2096 Mycoplasma gallisepticum	Mycoplasma gallisepticum v2_82	0.17502	0.0464303	0.491377	0.0275559	0.832553	0.159316	0.0609332	0.850435	1158	1214	2080	570	296	296	1466.17	49.5834	51.3333	9.58534	232.167	46.5927	24.6667	33.4755	24.6667	33.4755	2374	0.103334	0.0503552	0.950513	0.0760355	99.1918	0.436844	0.0269752	0.0122155	1169.2	13.6528	2019	40.7049	0.00808182	0.00436844	12	10	0	0	1	0	1	0	0	0	0	0	0	0	0	0	0	1	0	1	1	0	0	0	1	1	0	0	1	0	0	0	0	0	0	0	0	0	0	0	0	0	0	0	0	1	0	0	0	0	0	0	1	0	0	0	0	1	0	1	0	0	0	0	0	0	0	0	0	0	0	0	0	0	0	0	0	0	0	0	0	0	0	0	0	9.40462	7.52782	2.9708	-0.214842	-0.230009	0.240467	0.540445	-0.51137	-1.53065	3.9326	4.315	0.921334	5.10757	0.779631	-0.594235	-0.216426	0.017095	0.761623	-0.416932	0.00118789	-0.197693	-0.0501996	-0.0614031	-0.024904	-0.00161316	-0.00363539	0.011619	-0.00411748	-0.017729	0.171973	0.144008	2.1523	0.110737	-0.144347	-0.0920759	-0.0101485	-0.0327158	-0.0736587	-0.0273088	-0.0135757	-0.0110914	-0.021534	-0.000188162	-0.00949214	-0.00415858	-0.00126105	-0.00331761	-0.000471385	-0.00641168	-0.000499875	-0.00297637	-0.00219231	0.000697619	-0.00512787	-0.000978831	-0.00166129	-7.82199e-08	-0.00123274	1.38555e-06	-0.000276567	-0.00208664	-0.000413463	-0.000631441	-0.000287485	-0.000357888	-0.000597868	-0.000610926	-0.000141492	-0.000254103	-0.000205221	-0.000185279	2.21335e-06	-0.000100754	-3.12764e-05	-9.32891e-05	-0.000355568	-0.000107189	-0.000405194	-0.000506428	-0.000247105	-7.09026e-06	-0.00020915	-0.000162737	-1.32513e-05	-2.31942e-06	-0.000131266	-4.01038e-06	-4.57756e-06	-8.51628e-05	-3.63255e-05	-3.03835e-05	-0.000121358	-3.85578e-05	-2.82177e-05	-3.5689e-05	-8.1767e-05	-3.76253e-05	-4.73093e-06	-1.54215e-05	-1.2201e-05	-5.42171e-06	-6.76738e-06	-2.48854e-05	-1.36522e-05	-1.22359e-05	-2.74606e-06	-2.18307e-05	-6.48661e-05	-6.20198e-07	-1.76969e-06	-2.51017e-05	5.5423e-08	-1.09415e-06	-1.6094e-05	-1.30171e-06	-5.75783e-06	-5.3099e-06	-1.07296e-06	-1.20773e-05	-4.58698e-06	-6.82106e-06	-2.60755e-07	-2.62814e-06	-7.43089e-06	-6.76799e-06	-6.45838e-06	-2.4731e-06	-2.9913e-06	-1.81495e-06	1.11475e-07	-2.48183e-07	-3.08989e-06	-8.82069e-07	-2.68069e-07	-1.93291e-06	-1.11146e-06	-6.6814e-07	-2.25459e-06	-9.71968e-07	-2.57888e-06	-2.6553e-06	-8.5569e-07	-1.61815e-08	-2.15142e-07	-9.56507e-08	-4.09649e-07	-1.59166e-07	-6.63628e-07	-2.96241e-07	-1.19209e-07	-5.33734e-07	-2.16316e-07	-1.4528e-07	-5.51563e-08	0.00480813	-4.61908	-0.744208	-0.425343	-1.92157	1.13926	-1.53134	0.0542753	-0.155951	-0.499097	-0.750345	1.56347	-0.5219	0.0585281	-0.776318	-0.507936	0.658982	0.565864	-1.75805	0.168334	-0.0850057	-1.76404	0.134965	-0.739225	0.347494	-1.71046	0.0912974	-0.161736	0.244886	1.03994	-1.71524	-0.988758	0.776459	-0.099023	-0.885481	-0.235651	-0.0142627	0.482839	1.18668	-0.76051	0.89749	-0.381344	-0.127901	0.778888	0.432656	0.62757	-0.494878	0.0646157	1.77393	-0.126917	0.479293	-0.0679417	0.0292349	-0.394652	0.272812	-0.225417	-0.237328	-0.191628	0.445745	-0.436276	1.21043	0.186655	-0.0794184	0.220991	0.163636	-0.282721	0.473588	-0.913657	-0.185232	0.547969	0.365616	-0.219845	0.167375	0.110957	-0.0786047	-0.226583	-0.25716	0.254023	0.149742	0.192286	0.0120749	0.0477243	-0.111356
1008297.PRJNA66023	Salmonella enterica	homogeneous	specI_v2_39	2 Bacteria	1224 Proteobacteria	1236 Gammaproteobacteria	91347 Enterobacteriales	543 Enterobacteriaceae	590 Salmonella	28901 Salmonella enterica	Salmonella enterica v2_39	0.339324	0.0432316	0.0329807	0.000301714	0.908437	0.393044	0.00372225	0.978465	939	2825	21327	2826	15676	7866	4452.93	163.011	1822.48	61.0654	1329.4	135.563	362.056	228.762	40.3385	79.4203	38965	0.220011	0.0568645	0.71595	0.00830924	98.5951	0.667424	0.122112	0.0168702	2515	174.248	8047.1	428.776	0.0140488	0.00667424	195	12	1	1	1	1	1	1	0	0	1	1	1	0	1	0	0	0	0	0	0	0	0	0	0	0	0	0	0	0	0	0	0	0	0	0	0	0	1	0	1	1	1	0	1	0	1	0	0	0	0	0	0	1	0	0	0	0	0	0	0	0	0	0	0	0	0	0	0	1	1	1	1	0	1	1	1	0	0	1	0	0	1	0	1	-10.6893	1.46106	1.59796	-1.00787	-1.36967	-1.10231	0.197008	1.66748	-0.557071	0.0213129	-0.0255131	-0.00743107	-0.0380734	0.392435	0.0489088	0.00357356	-0.0536362	0.0585185	0.128138	-0.0853334	-0.00324013	-0.0069686	-0.0061594	-0.00392019	-0.696502	-0.036403	-0.141261	0.0399224	-0.00261109	-0.147631	-0.195062	0.0396486	-0.0201632	0.0819175	0.0582711	0.00574497	0.0258749	0.0538386	0.0243567	0.00081242	0.00939624	0.0222587	0.000517221	0.0116867	0.00925592	-0.00092511	0.00529837	0.0010912	0.0193142	0.00181517	0.00589023	0.0183103	0.0152834	0.0479675	-0.00951764	-0.0100647	-8.18318e-07	0.00102151	6.07352e-06	0.00181457	0.0541691	-0.115193	-0.0128937	-0.00725388	-0.00463753	-0.00572344	-0.00689207	-0.00143768	-0.0117985	0.00264332	0.000221483	-6.10205e-06	-0.00266211	0.000133722	0.00015477	0.000399959	0.000118075	0.000541082	0.000765348	-0.000316829	-0.0247096	-0.0019619	-0.00259981	-0.00473166	0.00116014	0.00642288	0.00530788	-8.4208e-06	0.00122909	0.000965964	0.00105511	0.00242755	0.00108578	0.000833928	0.000772076	0.00141542	0.00157799	0.000823111	0.000415443	0.000513717	0.000334406	0.000635732	0.00192623	0.0581658	-0.00110179	-0.000135433	-0.000170541	0.000976094	2.31067e-05	9.55101e-05	0.00364844	-0.000136008	0.000393113	0.00319626	0.00121786	0.0504602	-0.00684099	0.00015263	0.00361559	-0.000629828	-0.000240508	-3.49459e-05	-3.20433e-05	-4.63585e-05	-1.61769e-05	2.50875e-05	0.000232587	0.000335498	0.000339797	5.03643e-06	0.000107315	0.0235598	-0.00487519	-0.00103401	-0.00526995	-0.000283152	-4.19044e-05	0.000103843	0.0245167	-0.00286092	-0.00150093	-0.00034872	-1.09603e-05	-6.5755e-05	-8.29728e-05	-0.000205341	-3.6722e-05	-0.000213857	-8.14151e-05	-3.34603e-05	-0.000140912	-5.6895e-05	-3.7232e-05	2.19685e-06	-4.57277	3.11484	3.17314	-4.75648	0.457716	0.508569	1.07064	0.92962	0.209223	-0.87559	-1.35345	-0.703164	0.293833	1.07235	0.819951	4.18617	2.42212	-0.54502	-0.913414	0.936393	0.0684548	2.59502	-0.712378	-0.0807353	0.537567	-0.16171	1.22039	0.297004	-1.12918	0.76276	0.098962	-0.521231	-0.776071	-0.5425	0.671369	-0.699687	0.0889141	1.36626	1.05797	0.888987	0.57688	-0.735811	0.372799	-0.910061	0.340856	0.283311	-0.108125	-0.0453125	0.488719	0.158125	0.466396	-0.425768	0.0576706	0.00686349	-0.295821	-0.219958	-0.186059	-0.244023	0.110421	0.581283	-0.416808	-0.210864	0.124551	-0.0723032	-0.154524	-0.101762	0.166199	0.251504	0.184933	-0.151737	0.283145	-0.126298	0.40949	0.0297521	0.387682	0.287725	-0.473582	0.136603	-0.103154	-0.0840292	0.0157061	-0.0451559	-0.10788
1009464.PRJNA51067	Gardnerella vaginalis	homogeneous	specI_v2_95	2 Bacteria	201174 Actinobacteria	1760 Actinobacteria	85004 Bifidobacteriales	31953 Bifidobacteriaceae	2701 Gardnerella	2702 Gardnerella vaginalis	Gardnerella vaginalis v2_95	0.245111	0.0254941	0.381522	0.0147275	0.902155	0.172044	0.0185682	0.979289	825	970	2076	530	576	394	1268.79	37.495	134.643	15.9885	255	37.0779	54.1429	20.6281	28.1429	17.0784	2502	0.141076	0.0281256	0.981747	0.0172924	97.5733	0.563736	0.142951	0.0196497	896.5	32.8811	1896.6	34.2416	0.024267	0.00563736	14	12	0	0	1	0	1	1	0	0	0	1	0	1	1	0	0	0	0	0	0	0	0	0	0	0	0	0	0	0	0	0	0	0	0	0	0	1	1	1	0	0	0	0	1	0	1	0	0	0	1	1	0	0	0	0	0	0	0	1	0	0	0	0	0	0	0	0	0	1	0	0	0	0	0	0	0	1	0	0	0	0	0	1	0	5.47265	4.18285	-9.53273	-2.81435	-0.670662	-0.191045	-0.179415	0.524642	1.23175	0.568509	2.91782	0.740746	-2.87442	0.0809452	-0.704377	-0.0548399	-0.0552951	-0.100478	-0.0600658	0.307924	0.203859	-0.252951	-0.593568	-0.249678	0.00885092	-0.0592643	-0.362828	-0.153763	-0.031127	0.227959	0.0468194	0.00507281	-0.0074991	0.0514835	0.0521428	0.00383075	0.0457159	0.142367	-0.0822153	0.00040958	0.000732414	0.00352361	8.77019e-05	0.00287649	0.00228095	0.00043912	0.00183606	0.000334743	0.00672807	0.000678178	0.00366002	0.00454276	0.00393968	0.00902168	0.00365708	0.00768984	7.27297e-06	0.0148477	1.27054e-06	0.370539	-0.0303664	-0.00508654	-0.00262513	-0.00252187	-0.00189891	-0.00250895	-0.00249516	-0.000444514	-0.00103367	-0.000646829	-0.000605803	-9.09362e-06	-0.000381787	-0.000110513	-0.000462714	-0.00139491	-0.000326898	-0.00148585	-0.00198309	-0.000997143	-2.46371e-05	-0.000913755	-0.000820944	-2.77374e-06	-3.16904e-05	-0.000835941	-3.66903e-05	-6.52989e-07	-0.000224234	-0.000189367	-0.000206627	-0.000495976	-0.000217986	-0.000166705	-0.000157606	-0.000279029	-0.000307017	-0.000147273	-6.98073e-05	-6.42638e-05	-3.83453e-05	-6.29852e-05	-0.000182807	-0.000114814	-0.000114193	-2.55235e-05	-0.000212121	-0.000675863	-7.1796e-06	-1.84591e-05	-0.000355356	-4.41196e-07	-1.67554e-05	-0.000279042	-3.78931e-05	-0.000108265	-0.000105157	-2.45893e-05	-0.000275685	-0.000120399	-0.000362607	-5.83993e-05	-0.000100955	-0.000286185	-0.000283969	-0.000247173	-0.000229484	-0.000295773	-0.000142937	4.34911e-05	-7.64994e-05	-0.00665708	-0.035109	0.00598905	0.0027621	0.00111617	0.000272611	0.000780359	0.000220093	0.000529569	0.00040067	0.000108992	3.48056e-06	2.6878e-05	2.70919e-05	6.75759e-05	1.21269e-05	7.33004e-05	2.85172e-05	1.17716e-05	4.99685e-05	2.02499e-05	1.32602e-05	4.64086e-06	-3.40112	0.89887	-1.97106	3.07879	-0.912915	1.56759	1.6943	1.35786	0.338109	-1.99424	1.65869	-1.0443	-0.0780191	0.478828	-1.70822	-1.01204	0.701367	-2.28646	0.197696	0.408918	0.0375864	-0.0509963	1.54449	-0.68856	0.34783	-0.181428	-0.713063	0.983381	0.340067	-0.54416	0.150022	-0.768564	0.550207	0.802405	0.240399	-0.363677	0.160707	0.442563	0.451785	0.0410405	0.0450777	0.716176	0.0546246	-0.324663	-0.355129	0.65535	-0.0402052	0.719155	0.0627014	0.351998	-0.170352	-0.19429	0.0969011	0.375841	0.503562	0.048289	-0.236569	-0.327035	0.267604	-0.109669	0.0680354	-0.201736	-0.0398865	0.0396222	-0.0503946	0.562601	0.179219	-0.107369	0.156399	0.115748	0.158384	-0.100528	-0.00958463	0.0260253	-0.383157	-0.0792834	-0.0179152	-0.0730562	-0.184086	0.00171887	0.0194182	-0.0876317	-0.0682546
1028307.PRJNA66537	Enterobacter aerogenes	homogeneous	specI_v2_120	2 Bacteria	1224 Proteobacteria	1236 Gammaproteobacteria	91347 Enterobacteriales	543 Enterobacteriaceae	570 Klebsiella	548 [Enterobacter] aerogenes	[Enterobacter] aerogenes v2_120	0.162406	0.0204399	0.497049	0.024026	0.840654	0.494529	0.0242277	0.9709	4056	4246	7776	1001	2529	2065	4873.07	139.665	176.429	19.2382	426.857	129.368	213.786	107.829	147.5	102.42	12371	0.0890154	0.0205468	0.560534	0.0249754	99.1286	0.258461	0.101048	0.0122949	4154.9	45.9479	6926.2	215.16	0.00871429	0.00258461	14	14	0	0	1	0	0	1	0	0	0	1	1	0	0	1	0	0	0	0	0	0	0	0	0	0	0	0	0	1	0	0	0	1	0	1	0	0	0	1	1	0	0	0	1	1	0	0	0	1	0	0	1	1	0	0	0	0	0	0	0	0	0	0	0	0	0	0	0	1	0	0	1	0	1	0	1	1	0	0	0	0	0	0	0	-10.7381	1.31784	1.56429	-0.991401	-1.3664	-1.0969	0.198404	1.64515	-0.587076	0.0138224	-0.0323941	-0.00866865	-0.0423333	0.391077	0.0314726	0.00189627	-0.0565778	0.0435913	0.111038	-0.0920643	-0.00391559	-0.0117559	-0.0184633	-0.0091917	-0.685328	-0.0365255	-0.143051	0.0391716	-0.00257656	-0.151481	-0.19323	0.0386083	-0.0195764	0.077078	0.0533614	0.00523943	0.0212377	0.0416625	0.0176986	0.00056244	0.00638176	0.0149834	0.000404859	0.00781342	0.00661918	-0.00136213	0.00327004	0.000737734	0.0127692	0.00119126	0.00283301	0.0140696	0.0118543	0.0396744	-0.0100464	-0.0116774	-2.3311e-06	-0.00136357	-8.67117e-08	0.00106741	0.0431948	-0.103567	-0.0123009	-0.0075112	-0.00504687	-0.00656301	-0.0078175	-0.00158399	-0.010973	0.00164674	-0.000432025	-1.50499e-05	-0.00264215	-4.28372e-05	-0.000457381	-0.00154343	-0.000524314	-0.00216782	-0.0031531	-0.00252031	-0.0168826	-0.00387025	-0.00328472	-0.00303124	0.000660241	0.00174825	0.00307353	-3.26986e-06	7.80576e-05	-2.67603e-05	-4.08323e-05	-0.000256146	-0.000191863	-0.000149907	-0.000167486	-0.000329556	-0.000384019	-0.000262171	-0.000157589	-0.000309986	-0.000215061	-0.000480363	-0.00151153	-0.0867298	0.00265308	0.00043055	0.00227032	0.00542828	5.18686e-05	0.000134516	0.00556853	-0.000318864	0.000580184	0.00100752	0.000252711	0.00474796	-1.72882e-05	0.000867427	0.0152354	-0.00104714	-0.000594906	-9.21597e-05	-0.000133779	-0.000331568	-0.000302512	-0.000229336	-4.20368e-05	-2.61913e-05	3.28479e-05	4.97062e-07	1.92963e-05	0.00438602	-6.68102e-05	3.83324e-05	0.0128569	-0.00339721	-0.000424679	-0.00126501	-0.000500239	-0.00169973	-0.00224084	-0.00292848	-0.000161575	-0.0223772	0.000466244	0.00092294	0.000145861	0.000395593	0.00010319	3.94407e-05	0.000144949	5.50978e-05	3.56053e-05	1.87652e-05	-1.2408	2.61748	2.24125	-0.0621295	-2.24792	-0.0968056	-0.26453	-0.408304	-1.62313	0.375101	-0.85994	-1.65149	-1.46312	0.149017	-1.23069	0.609292	0.45487	0.398662	-1.54279	-1.42094	1.79522	-0.900411	-2.10284	-0.675041	-2.43008	-0.468066	0.889488	0.712591	0.706363	0.84228	-0.04287	2.0984	1.02637	0.546438	0.199326	1.39843	-0.0279075	-0.341047	0.24161	-0.298911	-0.352951	0.934403	0.368591	0.699611	-1.40733	-0.303575	-0.235699	-0.681234	-0.178477	1.14274	0.492245	-0.832551	0.0879642	-0.0537596	-0.0280924	0.0532091	-0.793111	-0.37608	-0.0133217	0.436406	0.412121	0.0710639	-0.593352	0.0172243	0.574537	-0.185671	0.852912	-0.251858	-0.507194	0.246593	-0.56116	0.0809488	-0.113468	-0.285188	0.27025	0.0197918	-0.12498	0.218555	-0.296666	0.00141412	-0.075278	-0.05777	-0.0115947
1037911.PRJNA67529	Pseudomonas synxantha/fluorescens	heterogeneous	specI_v2_161	2 Bacteria	1224 Proteobacteria	1236 Gammaproteobacteria	72274 Pseudomonadales	135621 Pseudomonadaceae	286 Pseudomonas	286 Pseudomonas sp. [C fluorescens/synxantha]	Pseudomonas sp. v2_161	0.270846	0.0288044	0.753221	0.0287742	0.928046	0.563219	0.0284882	0.977079	4032	4306	10228	2155	3767	3767	5479.2	93.7939	246.6	26.1075	823.9	104.197	376.7	114.696	376.7	114.696	18173	0.161662	0.0356346	0.513581	0.00979499	94.8449	1.85127	0.156387	0.0164318	4050.2	19.1995	9881.2	96.7951	0.0515511	0.0185127	10	35	1	1	1	0	1	1	1	1	0	1	0	0	1	1	1	1	0	0	0	1	1	1	0	0	0	1	0	1	1	1	1	1	0	1	0	1	0	0	0	0	0	0	0	1	0	1	0	0	1	0	1	1	1	1	0	1	1	1	1	0	1	1	1	1	0	1	0	1	1	0	0	0	1	0	1	1	0	0	0	0	0	1	0	-9.28247	-0.663309	0.507165	-0.0749632	-0.114196	0.317563	-0.033268	-1.64422	0.219828	-0.11649	-0.0106195	0.00671352	0.0724897	-1.37305	-0.445069	-0.0435214	-0.162358	-0.460832	-1.42272	1.17337	0.0280083	0.183678	0.411986	0.154313	-0.208546	0.0053706	0.0532025	-0.0590223	0.00374546	0.0735825	0.0343909	-0.00145493	-0.000340713	0.0152635	0.0188361	-0.136112	0.0250825	0.0616359	0.0298119	0.000881453	0.0116485	0.0276814	0.00208081	0.0147806	0.0189669	-0.0138772	0.00145867	0.00110727	0.00865312	-2.36237e-05	-0.021647	0.0265704	0.0150441	0.0323358	-0.00133806	0.000646483	2.40197e-06	0.00417624	1.11819e-05	0.00131796	0.0131285	0.00483355	0.00272299	0.00354173	0.00317367	0.00544258	0.00704571	0.00100597	0.0049992	0.00176572	0.00206354	4.02611e-05	0.00144918	0.000672979	0.00286744	0.00989391	0.00370184	0.0292035	0.0726912	-0.031188	-0.00029195	-0.0230561	-0.0144294	0.0174105	0.00106416	-0.00196949	-0.000162477	-1.38913e-05	-0.000955964	-0.000789616	-0.000860894	-0.00187988	-0.000738857	-0.00056379	-0.000470876	-0.000824191	-0.00089046	-0.000358752	-0.000146994	-8.94359e-05	-5.17748e-05	-7.0867e-05	-0.000195239	-5.34871e-05	-1.62699e-05	5.62867e-07	0.000102448	0.000858586	2.40669e-05	0.129382	-0.00223833	-3.94875e-06	-5.87328e-05	-0.00066974	-7.7818e-05	-0.000200125	-0.000165033	-3.26619e-05	-0.000360565	-0.000131994	-0.000252725	-4.00415e-05	-6.53966e-05	-0.000172519	-0.000164839	-0.000134118	-6.56513e-05	-7.3032e-05	-3.8649e-05	-5.44961e-07	-7.64207e-06	-5.83958e-05	-1.81873e-05	-4.85491e-06	-3.54045e-05	-1.89365e-05	-1.25161e-05	-4.03087e-05	-1.6769e-05	-4.62098e-05	-3.61724e-05	-6.16851e-06	-1.73156e-07	-6.02489e-07	7.43389e-06	6.02407e-05	0.000248812	-1.99253e-05	-5.70172e-06	-2.03219e-06	-3.93482e-07	5.06574e-05	-3.22691e-05	-1.46603e-06	8.15357	2.58882	1.17878	0.64682	0.38599	0.890093	2.9297	0.186195	0.405929	-1.85728	0.984526	-1.58267	0.872917	2.10765	-2.6928	-0.595998	-0.969532	-0.441527	2.97472	1.35562	0.755434	1.10993	-1.0113	0.00583715	-0.192098	-1.41448	-0.494189	-2.01269	-0.631601	1.51482	0.169406	0.727223	-0.494082	-0.559459	0.416589	-0.030081	0.947615	0.937467	-0.404577	0.510955	-0.677676	-0.967575	-0.51872	0.700582	0.573102	0.453518	0.0814484	0.537586	-0.780312	0.921465	-0.133005	0.358217	1.1433	-0.448543	-0.540019	-0.552184	-0.263683	0.316698	0.608048	-0.0542179	0.0855622	-0.312174	-0.0837971	0.0943742	0.039301	0.219001	-0.480936	-0.108024	-0.157866	0.658608	-0.167643	0.255171	0.184031	0.19893	-0.0773342	-0.225394	0.244926	0.288859	0.0676393	0.0934885	-0.0385445	-0.0620751	0.0409218
1049565.PRJNA67293	Klebsiella pneumoniae/variicola	heterogeneous	specI_v2_160	2 Bacteria	1224 Proteobacteria	1236 Gammaproteobacteria	91347 Enterobacteriales	543 Enterobacteriaceae	570 Klebsiella	NA Klebsiella sp. [C quasipneumoniae/pneumoniae/varicola]	Klebsiella sp. v2_160	0.278812	0.061039	0.0267648	0.000254512	0.909921	0.374255	0.00335615	0.981546	1629	3751	24001	2434	17816	8310	5213.09	215.898	2063.84	89.7026	1160.45	322.385	359.793	324.089	41.9697	69.774	37579	0.162806	0.0688919	0.575585	0.0492638	98.5578	1.3414	0.114966	0.0337374	3341.3	153.492	8789.7	439.1	0.0144215	0.013414	198	11	1	1	1	0	1	1	1	0	1	1	1	0	0	0	0	0	0	0	0	0	0	0	0	0	0	0	0	1	0	0	0	0	0	1	0	1	0	0	1	0	0	0	0	1	0	0	0	1	0	0	0	0	0	0	0	0	0	0	0	0	0	0	0	0	0	0	0	1	1	1	0	1	1	1	1	1	0	0	0	1	1	0	1	-10.7171	1.37403	1.57701	-0.997322	-1.36678	-1.09809	0.197686	1.65212	-0.574575	0.0167603	-0.0296375	-0.00816822	-0.0405897	0.390998	0.0382794	0.00255576	-0.0552801	0.0493552	0.117438	-0.0890918	-0.00363095	-0.00982113	-0.0135359	-0.00707258	-0.686622	-0.0363094	-0.141684	0.0392828	-0.0025781	-0.149136	-0.192851	0.0387942	-0.0196936	0.0785222	0.0549671	0.00542412	0.0229168	0.0461468	0.0201741	0.000655869	0.00750458	0.0176891	0.000443909	0.00924633	0.00756742	-0.00116731	0.00402386	0.000865534	0.0151257	0.00141483	0.00398213	0.0154508	0.0129487	0.0420071	-0.00957638	-0.0107351	-1.67653e-06	-0.000397783	2.30254e-06	0.00132089	0.0458634	-0.10409	-0.0120455	-0.0071041	-0.00467633	-0.0059507	-0.00709745	-0.00145182	-0.0107276	0.00193131	-0.000166953	-1.09097e-05	-0.00249938	2.43395e-05	-0.000206963	-0.000743142	-0.000258983	-0.00105475	-0.00154412	-0.00153801	-0.0172514	-0.00280409	-0.00265502	-0.00310793	0.000713198	0.00279407	0.00319937	-4.05875e-06	0.000363705	0.000222458	0.000234127	0.000407104	0.000110831	8.25988e-05	4.68086e-05	6.15951e-05	5.06517e-05	-4.91356e-05	-5.66195e-05	-0.00021983	-0.000160368	-0.000397637	-0.00127876	-0.0906425	0.00297736	0.000495485	0.00275249	0.00689449	6.7422e-05	0.000175259	0.00656561	-0.00033948	0.000650489	0.00157878	0.000339881	0.00531614	0.000168423	0.000987293	0.0170717	-0.000934246	-4.77692e-05	-3.51527e-06	2.28626e-05	0.000103	0.000129154	0.000146148	0.000278618	0.000376215	0.000330297	4.88602e-06	9.47679e-05	0.00702938	0.000218339	0.000138612	0.019357	-0.00457059	-0.000318515	-0.000817825	-6.43085e-05	0.000309627	0.00108406	0.00234929	0.000135299	0.0197638	-0.000474082	-0.000969904	-0.000156582	-0.000516203	-0.000156072	-6.16436e-05	-0.000241902	-9.48188e-05	-6.16772e-05	-1.2635e-05	-1.51705	3.24564	4.50012	-3.18699	-0.392798	0.726919	-1.34622	4.78167	-3.85198	-1.14414	0.991358	-0.81326	-1.0386	1.15211	0.177237	-0.100522	-0.166597	2.29026	0.675962	-1.38112	0.522837	-1.24641	-0.267319	1.9002	1.22898	0.771768	-0.591385	-0.207481	0.122046	-0.688234	0.749254	-0.349494	1.11282	-0.336118	1.00927	-0.759293	0.244702	1.01689	0.734967	-0.32636	-0.975655	-0.654421	-0.527698	-0.398985	0.62968	0.419229	-0.829149	-0.628097	0.416914	0.49054	0.111562	0.290031	-0.138392	-0.372348	0.426487	0.0293758	-0.063842	-0.615776	0.163636	-0.442022	-0.185878	0.324184	0.318431	0.00853453	-0.0140731	-0.105303	0.0315987	0.0165217	-0.778711	-0.242287	0.0831069	-0.060189	-0.298003	-0.170926	0.0830623	-0.443032	0.23148	-0.244845	0.03826	-0.094559	0.0685937	-0.00763621	0.0788251
1051973.PRJNA233522	Rhodococcus fascians	homogeneous	specI_v2_229	2 Bacteria	201174 Actinobacteria	1760 Actinobacteria	85007 Corynebacteriales	85025 Nocardiaceae	1827 Rhodococcus	1828 Rhodococcus fascians [C]	Rhodococcus fascians v2_229	0.268275	0.026291	0.966926	0.035021	0.930949	0.475651	0.0385888	0.949934	3948	4104	9635	2591	2940	2940	5260.09	296.713	141.818	12.1393	903	215.221	267.273	206.456	267.273	206.456	13670	0.160357	0.0300547	0.651801	0.0268152	98.1065	0.0867449	0.140079	0.0121391	3977	13.4081	9118.3	301.103	0.0189345	0.000867449	11	31	0	0	1	0	0	1	1	1	1	1	0	0	1	1	1	1	1	0	0	0	1	1	1	1	1	0	0	1	0	1	0	0	0	0	0	0	0	0	0	0	0	0	0	1	0	1	0	0	1	0	1	1	1	1	0	1	0	1	1	0	1	1	1	1	0	0	0	0	1	0	0	0	1	0	0	1	0	0	0	0	0	0	0	4.02596	0.32187	-10.79	-2.59606	-0.75373	-0.157277	-0.148314	-0.206463	-0.575585	-0.447584	-1.30356	-0.316893	1.20306	-0.051573	0.240097	0.00560618	0.0136654	0.0770351	0.0766121	0.307574	0.190274	-0.148385	-0.316065	-0.12083	0.00258841	-0.0106823	-0.0653348	0.00159256	0.000377722	-0.126386	-0.0431764	-0.00303468	-0.0907951	-0.305093	0.0751732	-0.00128542	-0.0288669	-0.0942334	-0.0552319	-0.0021479	-0.0286653	-0.0709414	-0.00102864	-0.0393909	-0.0274983	-0.00620382	-0.023165	-0.00413372	-0.0851619	-0.00873804	-0.0482932	-0.0600337	-0.0521506	-0.129515	-0.0628676	-0.140567	-0.000185582	-0.638377	0.00927307	0.0455418	0.175662	0.0358863	0.0195285	0.0203924	0.0155618	0.0215974	0.0225834	0.00400617	0.0100747	0.00664394	0.00790454	0.000160004	0.00776706	0.187712	0.00257986	0.010993	0.0300742	0.006735	0.009489	0.00472865	0.000122615	0.00569353	0.000999449	-1.32508e-05	0.000116772	0.00302786	0.000130398	-5.48961e-06	0.000758252	0.000626568	0.000689514	0.00150811	0.000582701	0.000442105	-0.000984146	0.00114665	0.00110514	0.000414924	0.000180072	0.000143744	0.00021416	0.00013224	0.000373042	0.000208122	0.000196141	4.26491e-05	0.000333868	0.000992251	9.66263e-06	2.18939e-05	0.000391959	5.10359e-07	1.68501e-05	0.000259126	3.29912e-05	9.01193e-05	8.61576e-05	1.79107e-05	0.000199819	0.000269431	0.000158054	2.59218e-05	7.41163e-05	0.000103961	0.000102033	8.52403e-05	4.73982e-05	7.41311e-05	3.01452e-05	1.47221e-06	5.67945e-06	4.59162e-05	1.57178e-05	3.59114e-06	2.83657e-05	1.66862e-05	1.0427e-05	3.34862e-05	1.47402e-05	4.34055e-05	3.88124e-05	1.22885e-05	3.99376e-07	3.13889e-06	3.35955e-06	8.50826e-06	1.51479e-06	1.0078e-05	4.20671e-06	1.76797e-06	7.75122e-06	3.19376e-06	2.09655e-06	7.93381e-07	6.75627	-0.457138	-0.438415	-0.0874979	0.361113	0.410702	1.08532	-0.161961	-1.30867	0.85739	0.70047	0.478316	1.25043	2.50728	-1.12762	2.65934	-0.515781	-1.42441	-0.208648	-2.2145	-2.49255	-0.0495351	-0.884056	-1.80088	2.17049	0.319536	0.969422	-0.770793	-0.710816	0.35567	0.317687	0.711345	0.879994	0.491955	-1.56614	0.517252	-0.0734986	-0.988698	-0.608428	-0.552094	0.395824	-0.178632	-0.399712	0.103017	-1.24846	0.189257	-0.419768	-0.465293	0.600715	0.386415	-0.016491	0.457278	-0.281018	1.46657	1.04541	-0.323053	0.777772	1.04741	0.345483	-0.0397795	-0.10111	0.494743	0.315913	0.318708	-0.116019	-0.161668	0.0258124	0.384483	0.146125	0.0034686	0.549176	0.0799927	0.304944	-0.15547	0.124209	-0.0426349	0.0435233	0.0378322	0.00452793	-0.0341386	0.152574	-0.0558377	-0.0338504
106649.PRJDB1754	Acinetobacter lwoffii/guillouiae	heterogeneous	specI_v2_255	2 Bacteria	1224 Proteobacteria	1236 Gammaproteobacteria	72274 Pseudomonadales	468 Moraxellaceae	469 Acinetobacter	469 Acinetobacter sp. [C guillouiae/lwoffii]	Acinetobacter sp. v2_255	0.313472	0.0297276	0.70841	0.0265311	0.904604	0.530064	0.0331971	0.953205	2239	2388	6804	2186	2230	2230	3231.31	165.056	137.538	13.715	683.231	178.556	171.538	127.907	171.538	127.907	9840	0.18724	0.0561762	0.647356	0.0263391	96.68	0.400214	0.155723	0.0162141	2296.3	29.6949	6040.4	265.11	0.0332	0.00400214	13	18	0	0	1	0	1	1	1	0	1	1	0	1	1	1	1	1	0	0	0	0	0	1	0	0	0	0	0	1	0	0	0	0	0	0	0	0	0	0	0	0	0	0	0	1	0	0	0	1	1	0	1	0	0	0	0	1	0	1	1	0	0	0	0	0	0	0	0	1	1	1	0	0	1	1	1	1	1	0	0	0	1	0	0	-8.36008	2.63226	1.32355	-0.477194	-0.173026	0.295516	-0.0949616	-1.73496	1.38359	0.0861542	0.288605	0.0690915	0.347283	-2.84116	-0.0450744	-0.00746448	-0.811332	0.437924	0.870918	-0.596271	-0.0157213	-0.0745206	-0.155406	-0.0609035	-0.02264	-0.00470024	-0.0234753	-0.00959063	0.00049775	-0.0104781	0.00191136	-0.00130401	0.000552941	-0.00524101	-0.00449089	-0.0465816	0.00156079	0.0088595	0.00698108	0.000267921	0.00426664	0.0108807	0.00112086	0.00643614	0.0103355	-0.00964895	-0.00101977	0.000366308	-0.012488	-0.00413003	-0.0921476	0.060206	0.02332	0.0301323	0.00831051	0.0147202	8.82679e-06	0.0124684	2.99084e-05	0.0029605	0.026518	0.00752765	0.00473883	0.00596325	0.00521265	0.0084684	0.0101687	0.00186191	0.00515604	0.00319982	0.00338931	5.54979e-05	0.00228478	0.000873452	0.00340168	0.0110589	0.00376556	0.0175461	0.0270453	0.0202764	0.000594071	0.026508	0.0170917	-0.000205214	0.00100361	0.0333026	0.00167632	-2.30605e-05	0.0144036	0.0191784	0.0229695	0.14751	-0.0482075	-0.0341611	-0.0156378	-0.0232983	-0.023093	-0.00596097	-0.00209269	-0.00109442	-0.000634897	-0.000889904	-0.00248536	-0.00106896	-0.00088339	-0.000182609	-0.00122351	-0.00291081	-1.79103e-05	-3.5838e-05	0.000741673	6.67617e-07	9.33758e-05	0.00341749	0.0012646	0.00999144	0.0764392	-0.000407502	-0.00432833	-0.00116201	-0.00166856	-0.000263796	-0.000416492	-0.00108386	-0.0010261	-0.000825899	-0.000366734	-0.000403503	-0.000208416	-3.04975e-06	-4.07093e-05	-0.000290483	-8.71257e-05	-2.30374e-05	-0.000123563	0.000217905	-7.60971e-05	-0.000240687	-0.00010044	-0.000288742	-0.000252511	-7.75939e-05	-2.51518e-06	-1.96484e-05	-2.05274e-05	-5.15713e-05	-9.14348e-06	-5.76299e-05	-1.99277e-05	-7.17455e-06	4.255e-05	-1.13226e-05	3.80601e-05	-6.08071e-06	0.947621	2.71193	0.791402	0.278222	0.585438	0.568481	-0.0552428	0.435355	-2.87336	-0.21836	1.23836	3.4425	0.761406	1.71677	-1.29472	0.522117	-0.441565	0.937985	-2.08171	0.801214	-1.21768	-0.694813	-0.221103	-0.766733	-0.58741	1.40522	-1.5747	0.546787	-1.8109	0.291121	-0.468278	-0.271272	1.82085	-0.94033	-0.691013	0.993911	-0.835995	0.608861	-0.87806	0.193133	0.0745924	-1.02443	1.09721	-0.0631716	0.755807	-0.156258	-0.758669	0.405508	-0.432764	-0.191488	-0.2403	0.968353	-1.32211	-0.462233	-0.596685	-0.444312	0.000961319	0.156151	0.0784987	-0.0631525	-0.0741001	-0.240907	-0.0400299	-0.76636	-0.408143	0.324369	0.0990677	-0.397988	0.463238	0.309213	0.0625159	-0.0503554	-0.129198	0.0781251	0.228771	0.00928502	0.209587	-0.0381779	0.0216449	0.381101	0.0187973	0.00397063	-0.0373455
106654.PRJDB1754	Acinetobacter nosocomialis/baumannii	heterogeneous	specI_v2_257	2 Bacteria	1224 Proteobacteria	1236 Gammaproteobacteria	72274 Pseudomonadales	468 Moraxellaceae	469 Acinetobacter	469 Acinetobacter sp. [C baumannii/nosocomialis]	Acinetobacter sp. v2_257	0.276548	0.0270015	0.163285	0.00417265	0.884233	0.372125	0.00986338	0.980236	2241	2862	9831	1514	5455	2868	3783	129.03	593.629	24.0026	659.2	152.537	289.171	150.511	81.9429	59.9117	12826	0.168046	0.0323959	0.669391	0.0119519	98.4002	0.284255	0.125958	0.0162192	2677.1	55.991	6577.5	286.327	0.0159982	0.00284255	35	16	0	0	1	0	0	0	0	0	0	1	0	1	1	1	1	0	0	0	0	0	0	0	0	0	0	0	0	0	0	1	0	0	1	1	0	0	0	1	0	0	0	0	0	1	0	0	0	1	1	0	0	1	0	1	0	0	0	0	0	0	1	1	0	0	0	0	0	1	1	0	0	1	1	0	1	1	1	0	0	0	0	0	0	-8.66368	1.85712	1.15151	-0.399147	-0.173602	0.306568	-0.0841358	-1.82373	1.20887	0.0456367	0.250799	0.0622431	0.323588	-2.84403	-0.139383	-0.0166561	-0.833143	0.360185	0.787972	-0.642946	-0.0199132	-0.102318	-0.225772	-0.0911901	-0.0219937	-0.00869505	-0.0464641	-0.0102337	0.000459149	-0.0480795	-0.00944399	-0.00270076	0.00157987	-0.0230853	-0.0253555	-0.04973	-0.0213328	-0.052823	-0.0272966	-0.00103533	-0.0113859	-0.0268824	0.000612397	-0.013598	-0.0026795	-0.0128631	-0.0118083	-0.00143717	-0.0466583	-0.00749656	-0.112532	0.0432933	0.00903096	0.000468569	0.000117965	-0.000774177	-1.34216e-06	-0.00234919	-6.46465e-06	-0.000790096	-0.00825768	-0.00234505	-0.00159176	-0.00208458	-0.00186348	-0.00309703	-0.00375116	-0.000758177	-0.00159176	-0.00137976	-0.00143906	-2.24597e-05	-0.000979037	-0.000349651	-0.00137194	-0.00446165	-0.00152292	-0.00692067	-0.0101214	-0.00921486	-0.000297719	-0.0114433	-0.00725562	-0.000748629	-0.000512141	-0.0146427	-0.000745169	-1.42785e-05	-0.00613696	-0.00807152	-0.00965057	-0.0612711	0.019735	0.0139763	0.00634708	0.00943421	0.00934664	0.00233292	0.000808613	0.000407562	0.000235427	0.000327025	0.00091142	0.000383674	0.000317844	6.54382e-05	0.000446172	0.00111554	8.65891e-06	2.60034e-06	0.000174387	-3.45961e-08	5.18506e-06	0.000105594	3.96669e-05	0.000374056	0.00317366	-3.56491e-05	-0.000393527	-0.000161673	-0.000517022	-8.37757e-05	-0.000149114	-0.000415769	-0.000414788	-0.000363539	-0.000338127	-0.000431562	-0.00033341	-4.91909e-06	-8.72765e-05	-0.00206345	-0.000855173	-0.000241926	-0.00452496	-0.0195652	0.000209983	0.000448887	-6.95189e-05	-0.00054167	-0.00082031	-0.000420893	-1.44276e-05	-0.000122189	-0.000163047	-0.000438429	-8.28312e-05	-0.00091254	-0.000806712	-0.000455345	-0.0081249	-0.00412249	-0.0108139	0.000123524	0.884678	2.47809	2.96609	2.58789	2.27028	0.888114	-2.26436	-1.21152	-1.01539	1.49648	-0.834378	-0.719392	-0.692645	-0.672482	-1.89023	-1.72018	-1.9497	-1.02639	-2.41487	-2.73698	-0.56804	1.10054	0.0582854	-0.501114	-0.554943	-0.403481	-0.927335	-0.215189	-0.331364	0.224388	1.70524	-1.805	-0.591704	1.16935	-0.202914	-0.394149	-0.961686	0.424927	-0.692679	0.608046	-0.46434	0.0533396	0.344365	-0.964284	-0.883567	-0.48469	-0.307572	-0.103764	0.694939	0.498966	0.153851	0.687003	0.182019	-0.610268	-0.617475	-0.0133773	0.663341	-0.173183	0.579757	0.0693342	0.00673349	0.29334	0.325447	0.113683	-0.105466	-0.677033	-0.0351605	-0.189546	0.704208	-0.627716	-0.0356935	0.252338	0.290569	-0.460477	-0.0648955	-0.151504	-0.0209113	0.197859	0.293601	-0.123066	-0.100956	0.0726732	-0.0176119
1100841.PRJNA74551	Acinetobacter baumannii	homogeneous	specI_v2_336	2 Bacteria	1224 Proteobacteria	1236 Gammaproteobacteria	72274 Pseudomonadales	468 Moraxellaceae	469 Acinetobacter	470 Acinetobacter baumannii	Acinetobacter baumannii v2_336	0.359574	0.0399591	0.0305686	0.00030489	0.898112	0.345822	0.0024788	0.989635	929	2376	20115	2391	15348	6894	3735.7	122.778	1404.08	38.0562	1048.58	186.051	354.036	170.443	35.7202	42.9661	32728	0.224374	0.055522	0.679425	0.0414402	98.4311	0.629084	0.121084	0.0263372	2133.2	127.864	7241	298.189	0.0156888	0.00629084	193	15	1	0	1	0	0	1	0	0	0	1	0	1	1	1	1	0	0	0	0	0	0	0	0	0	0	0	0	1	0	0	0	0	0	0	0	0	0	1	0	0	0	0	1	1	0	0	0	1	1	0	0	1	0	1	0	0	0	0	0	0	0	0	0	0	0	0	1	1	1	1	0	1	1	0	1	1	1	0	0	0	0	0	0	-8.63556	1.93262	1.16858	-0.406996	-0.173778	0.305557	-0.0852313	-1.81656	1.22687	0.0495928	0.254759	0.0629807	0.326281	-2.84741	-0.130465	-0.0157995	-0.832509	0.368396	0.797826	-0.640167	-0.0195744	-0.0999515	-0.219696	-0.088565	-0.0221249	-0.00834034	-0.0444091	-0.0102241	0.000465769	-0.0446596	-0.00839153	-0.00257823	0.00148785	-0.0214745	-0.0234685	-0.0497171	-0.0192418	-0.047191	-0.0241743	-0.00091806	-0.00996902	-0.0234698	0.000667535	-0.0117941	-0.00145164	-0.0126901	-0.0108999	-0.00128052	-0.0439758	-0.00727403	-0.112114	0.0455078	0.0105151	0.00326312	0.000887314	0.000658452	-4.25441e-07	-0.00102707	-3.2431e-06	-0.000464963	-0.00531685	-0.00151986	-0.00106957	-0.0014312	-0.00129575	-0.00218584	-0.00267616	-0.000559592	-0.00107503	-0.00104101	-0.00108977	-1.68281e-05	-0.000745277	-0.000262206	-0.00104174	-0.00340711	-0.00117455	-0.00548063	-0.0080472	-0.00804594	-0.000268283	-0.0102002	-0.00650742	-0.000780076	-0.000479667	-0.0137901	-0.000710971	-1.5974e-05	-0.00598925	-0.00806619	-0.00967913	-0.0631133	0.0211321	0.0149942	0.00698039	0.0104905	0.010468	0.00278169	0.00100933	0.00058305	0.000343156	0.000499231	0.00140655	0.000692299	0.000624699	0.00013386	0.00101404	0.00292194	2.78247e-05	5.04124e-05	0.00111713	1.14312e-06	4.95127e-05	0.000847444	0.000143457	0.000699216	0.00380984	2.37448e-05	0.000272328	0.000128016	0.000297047	4.73914e-05	7.71895e-05	0.000203951	0.000194934	0.000158859	4.84082e-05	3.56495e-05	-3.11505e-05	-4.68113e-07	-2.06407e-05	-0.0017664	-0.000839824	-0.000243139	-0.00571171	-0.0278951	0.000695947	0.00196364	0.000633538	0.00181028	0.00171644	0.000639865	2.12799e-05	0.000173972	0.000210587	0.000553404	0.000103417	0.000988139	0.000790196	0.000437869	0.0079302	0.00287364	0.00827985	-9.50042e-05	-0.369174	2.38321	2.52309	2.33519	1.09047	0.951829	-1.34938	-0.489766	-1.46029	0.802539	-1.53373	-0.243205	-0.466263	1.10774	-1.51887	-0.412906	-1.8109	0.528326	-1.64422	-1.46124	-0.90518	1.06896	0.385656	-0.696247	-1.27109	2.95991	-0.33165	1.50626	-1.9033	-0.450586	0.828637	-0.119945	0.35754	-0.519483	0.568879	0.023204	0.38935	0.798758	0.262364	-0.612981	-0.243341	0.437281	-0.547238	-0.314564	-0.348461	0.876039	0.732835	0.192171	-0.836594	-1.03827	-0.650677	-0.399135	0.604118	-0.632523	0.588015	0.13716	-0.734217	-0.169058	0.2471	0.524253	0.21807	0.251085	-0.234799	0.350665	0.622719	0.232992	-0.339713	-0.129103	-0.40961	-0.225722	0.150668	-0.240931	-0.0510343	0.379615	0.0508735	0.171626	-0.229163	0.26008	-0.0182353	-0.0143645	-0.038753	0.125055	0.0313099
1104325.PRJNA74725	Enterococcus faecium	homogeneous	specI_v2_372	2 Bacteria	1239 Firmicutes	91061 Bacilli	186826 Lactobacillales	81852 Enterococcaceae	1350 Enterococcus	1352 Enterococcus faecium [C]	Enterococcus faecium v2_372	0.389924	0.0316289	0.0491314	0.00061093	0.825367	0.287755	0.00215033	0.991196	1042	1619	14637	1843	11175	4775	2651.49	175.318	558.694	19.5377	744.816	136.419	305.98	137.186	24.3622	34.9833	22705	0.248458	0.0543829	0.73515	0.00808674	98.6034	1.02599	0.155449	0.0185801	1535.5	72.1145	5462	373.194	0.0139664	0.0102599	196	9	0	1	1	1	1	0	0	0	0	1	0	1	0	0	0	0	0	0	0	0	0	0	0	0	0	0	0	0	0	0	0	0	0	0	0	0	1	1	0	1	1	0	1	1	1	0	0	0	0	0	0	0	0	0	0	0	0	0	0	0	0	0	0	0	0	0	0	1	0	1	1	1	0	1	1	1	0	0	0	0	1	0	0	6.33199	-10.2014	2.36534	-1.06361	0.0498914	-0.054096	-0.133996	-0.0850998	-0.15751	-0.329349	-0.190989	-0.0459384	-0.0239624	0.0533095	-0.428357	-0.105446	-0.10017	-0.412563	-0.403311	-0.215017	-0.0101089	-0.143405	-0.37158	-0.161482	0.00484062	-0.023301	-0.142553	0.00146107	0.0939214	-0.31461	-0.113546	-0.018277	0.0125577	-0.290213	-0.7042	0.0182276	-0.0486581	-0.393249	-0.5072	-0.307222	0.256378	0.377535	0.0032164	0.110112	-0.025196	-0.00904845	-0.216743	0.0128922	0.143417	-0.0060541	0.0176102	0.0287825	0.0370601	0.0179964	0.00773124	0.00758203	5.59814e-06	0.00674347	1.71951e-05	0.001412	0.0119832	0.00397853	0.000928227	0.000577945	0.00508451	-0.00122317	-0.000450896	-8.78073e-05	-0.00029441	-0.00131027	6.08855e-05	0.000514141	6.87041e-07	-5.60061e-06	2.70549e-05	-0.000494023	-0.000223156	-0.00230143	-0.00261947	-0.00296206	-9.63453e-05	-0.00423659	-0.00280565	8.85818e-07	-0.000181712	-0.0071243	-0.000475635	2.23037e-05	0.00192848	0.000185863	-0.000836448	-0.00275008	-0.00191771	-0.00161818	-0.0018692	-0.00396369	-0.00446326	-0.00574187	-0.181014	0.000942029	0.000613347	0.000785963	0.00216252	0.000869659	0.000737391	0.000158869	0.00111675	0.00306885	2.7543e-05	5.81688e-05	0.000977257	1.21035e-06	4.00975e-05	0.00059282	7.27297e-05	0.00019693	0.000186556	3.59225e-05	0.000398067	0.000151845	0.000315731	5.05421e-05	8.24182e-05	0.000222934	0.000208838	0.000169145	0.000103684	9.60358e-05	5.22067e-05	8.02124e-07	1.0506e-05	8.3288e-05	2.61037e-05	6.96615e-06	5.17703e-05	3.03734e-05	1.88798e-05	6.07187e-05	2.68084e-05	8.05303e-05	7.41694e-05	2.00939e-05	1.4447e-06	5.22829e-06	6.15448e-06	1.4498e-05	2.61815e-06	2.05545e-05	7.02596e-06	2.96579e-06	1.30997e-05	5.40507e-06	3.55217e-06	1.35039e-06	-5.48955	1.48269	1.37009	-2.32252	1.67627	1.36277	0.384715	-1.37555	1.44241	-0.574338	-0.72557	1.49457	-0.130238	0.966724	0.171836	-1.43771	-1.5685	-0.572115	0.35766	0.257048	0.047563	-0.44606	-0.416941	0.959072	-0.241765	0.324463	0.326002	0.273932	0.73156	-1.01769	-0.654939	0.451737	0.458524	0.208929	-0.490405	-0.309372	-0.147823	-0.25148	0.749445	0.133794	0.613778	-0.453695	-0.838946	-0.0357273	-1.0789	-0.638259	0.0947746	-0.672632	-0.540597	0.164169	0.513136	0.0512936	-0.135082	-0.223814	-0.221121	-0.205863	0.0783092	-0.250877	0.599595	0.0671131	0.36125	-0.0257014	0.0347423	-0.0525258	-0.105011	-0.0668169	-0.192326	0.302722	0.243092	0.0509409	-0.0680586	0.0122743	0.582316	0.109084	-0.116765	-0.162953	-0.0808031	-0.112365	-0.0023393	0.0831679	-0.0559035	-0.111681	-0.029065
1110693.PRJDB5	Escherichia coli/Shigella	heterogeneous	specI_v2_36	2 Bacteria	1224 Proteobacteria	1236 Gammaproteobacteria	91347 Enterobacteriales	543 Enterobacteriaceae	NA Enterobacteriaceae gen. [C Escherichia/Shigella]	NA Enterobacteriaceae sp. [C Escherichia coli/Escherichia fergusonii/Shigella boydii/Shigella dysenteriae/Shigella flexneri/Shigella sonnei]	Enterobacteriaceae sp. v2_36	0.393382	0.0238582	0.0301261	0.000398684	0.826874	0.257713	0.001524	0.995208	1766	3016	27991	3161	21814	8681	4812.52	246.108	1214.46	40.1912	1247.21	231.595	584.835	206.894	43.405	48.2787	43117	0.248359	0.0633374	0.706243	0.0508749	98.2929	0.561124	0.179065	0.0176089	2824	153.103	10388.2	445.754	0.0170713	0.00561124	200	11	0	1	1	1	1	1	0	0	1	1	1	1	0	0	0	0	0	0	0	0	0	0	0	0	0	0	0	0	0	0	0	0	0	0	0	0	1	0	1	1	1	0	1	0	1	0	0	0	0	0	0	0	0	0	0	0	0	0	0	0	0	0	0	0	0	0	0	1	1	1	1	1	0	1	1	1	1	1	0	0	1	0	0	-10.7134	1.3966	1.58337	-1.00108	-1.36924	-1.10095	0.197833	1.65948	-0.571412	0.0179427	-0.0286752	-0.00800511	-0.0400735	0.392524	0.0411002	0.00281701	-0.0551247	0.051906	0.120795	-0.088742	-0.00356662	-0.00918807	-0.0118121	-0.00635124	-0.694997	-0.0366497	-0.142825	0.0397934	-0.00260923	-0.150315	-0.195487	0.0394333	-0.0200277	0.080256	0.0564253	0.00553268	0.0239463	0.0486881	0.0215133	0.000705086	0.0081061	0.0191494	0.000472299	0.0100396	0.00816516	-0.00114856	0.00443148	0.000944122	0.0166009	0.00155764	0.00456764	0.0167149	0.0140182	0.0452581	-0.010051	-0.0111404	-1.5705e-06	-9.04305e-05	3.31885e-06	0.00152084	0.051027	-0.114428	-0.0131686	-0.00771117	-0.00505659	-0.0064186	-0.00770828	-0.00158705	-0.0120548	0.00230854	-8.51674e-05	-1.08672e-05	-0.00281981	5.57537e-05	-0.000135136	-0.000526584	-0.000189258	-0.00075119	-0.0011046	-0.00145717	-0.0240713	-0.00318685	-0.00330988	-0.00459367	0.00108626	0.00512628	0.00509521	-7.38585e-06	0.00087749	0.000658756	0.00071601	0.00160566	0.000707074	0.000542878	0.000501802	0.000920295	0.00102643	0.000545709	0.000280717	0.0003767	0.000248657	0.000491063	0.00150364	0.0547401	-0.00124849	-0.000174569	-0.000554404	-0.000352496	7.97182e-06	5.35912e-05	0.00268623	-0.000126082	0.000328678	0.00238383	0.00103387	0.0455333	-0.00639406	8.99083e-05	0.00271099	-0.000786358	-0.000867214	-0.000136564	-0.000212602	-0.000549187	-0.000517243	-0.000413264	-0.000171112	-0.000182492	-7.40027e-05	-1.07792e-06	-6.19439e-06	0.0100663	-0.0025065	-0.00054674	-0.00278136	-0.000611042	-0.000477662	-0.00169979	-0.0312651	0.00233944	0.000898621	0.000165698	5.2204e-06	7.84878e-05	3.13259e-05	7.61826e-05	1.34545e-05	6.81109e-05	2.29204e-05	9.15034e-06	3.63213e-05	1.42633e-05	9.27781e-06	2.27384e-05	-5.6615	2.75417	3.40697	-4.18709	1.75023	0.749233	1.23368	-0.140866	-0.177327	-0.550821	-0.901771	1.46028	1.49353	0.465052	1.33133	2.22007	0.0415469	-1.90944	-2.79419	1.09206	0.478935	1.70567	0.433184	1.27368	0.139673	-0.354293	-1.53714	-0.120768	-0.682782	0.412497	0.145197	0.369626	-0.019872	0.213383	0.829901	-0.646326	0.690414	0.0719904	0.251052	-0.439781	0.394094	0.507562	-0.882828	0.578736	-0.34957	0.105289	0.482202	0.00610889	0.273588	0.627244	-0.38016	0.263213	0.238781	0.87813	-0.353377	-0.144514	-0.0624257	-0.341719	-0.0719552	0.0913036	-0.139123	0.206221	-0.0293485	0.00876273	-0.34916	0.216199	-0.0292643	0.0072836	-0.134851	0.138964	0.0557606	0.0841412	-0.368495	0.178637	0.340173	-0.0364745	-0.0965522	-0.231249	0.0325242	0.0356731	-0.10751	0.0686695	0.0300073
111105.PRJNA253616	Porphyromonas gulae	homogeneous	specI_v2_127	2 Bacteria	976 Bacteroidetes	200643 Bacteroidia	171549 Bacteroidales	171551 Porphyromonadaceae	836 Porphyromonas	111105 Porphyromonas gulae [C]	Porphyromonas gulae v2_127	0.282424	0.0304193	0.941167	0.0315594	0.933543	0.486674	0.033028	0.957761	1485	1547	3939	1022	1370	1370	2002.5	102.505	56.8333	10.7942	346.5	40.581	114.167	85.2407	114.167	85.2407	7109	0.171859	0.0391628	0.600445	0.0200422	98.4888	0.209332	0.128959	0.0127523	1500.2	15.7607	3607	152.267	0.0151121	0.00209332	12	8	0	0	1	0	0	1	0	0	0	1	0	0	0	0	0	0	0	0	0	0	0	0	0	0	0	0	0	0	0	0	0	0	0	0	0	0	1	1	0	0	0	0	1	0	1	0	1	0	1	0	0	0	0	0	0	0	0	0	0	0	0	0	0	0	0	0	0	1	0	1	0	0	0	0	0	1	0	0	0	0	1	0	0	5.78723	1.49588	-1.06493	8.78938	-3.90882	-1.0888	-4.10649	-0.00847018	-0.0740352	-0.86489	0.16014	0.372344	0.082355	-0.00434205	0.0289821	-0.0067292	-0.00272686	0.0216131	-0.0629555	-0.0163915	-0.0299378	-0.0249612	-0.0612216	-0.0293201	1.51899e-05	-0.0101313	-0.0183345	-0.00201542	-0.00133765	-0.0368177	-0.0119362	-0.00126375	0.000509317	-0.0204493	-0.024887	-0.00451364	-0.0986208	-0.0768987	-0.0786735	-0.0110047	-0.998307	0.385443	0.00189002	0.0597729	0.0227017	0.00434891	0.0137004	0.00185466	0.0264792	0.0022473	0.0109776	0.0118572	0.00922358	0.0164138	0.00439672	0.00840148	5.7976e-06	0.00856372	4.13126e-05	0.00256623	0.0327692	0.0137431	0.0125437	0.069521	-0.0379646	-0.0168097	-0.0109181	-0.00171629	-0.00359867	-0.00203601	-0.00167946	-2.47233e-05	-0.00101745	-0.000353406	-0.00108054	-0.0031403	-0.000907614	-0.002717	-0.00348732	-0.00160216	-3.94031e-05	-0.00155802	-0.000922154	-4.75413e-06	0.00129029	-0.00137202	-5.8092e-05	-7.79666e-07	-0.000347554	-0.000283072	-0.000300386	-0.000753909	-0.000326481	-0.000249661	-0.000229431	-0.00041672	-0.00045478	-0.000215088	-0.00010212	-9.28824e-05	-5.68311e-05	-9.04634e-05	-0.000262268	-0.000163263	-0.000161697	-3.60716e-05	-0.000298443	-0.000945662	-9.97134e-06	-2.53752e-05	-0.00048299	2.03348e-05	-2.2659e-05	-0.000373405	-4.97163e-05	-0.0001428	-0.00013833	-3.16425e-05	-0.000354264	-0.000152665	-0.000429142	-6.888e-05	-0.000120002	-0.000329445	-0.000324547	-0.000278905	-0.00021636	-0.000265847	-0.000183591	-2.66158e-06	-4.34167e-05	-0.000530945	-0.000174979	-4.71613e-05	-0.000380408	-0.00023272	-0.000183489	-0.000624355	-0.000387157	-0.00152729	-0.00207568	-0.00145823	-5.4652e-05	-0.000539273	-0.00217611	-0.0189279	0.00553481	0.00132307	0.000297832	0.000112446	0.00040801	0.000154818	0.000100041	2.70813e-05	-4.09725	0.21598	-1.29036	1.86619	-0.166219	0.499361	-1.14638	0.325366	0.241047	-0.611629	0.220537	-0.927278	-0.0632025	-0.740432	0.897687	1.2279	-0.789777	-0.310524	0.815852	-0.578606	-0.675337	0.0203419	-0.623059	0.79968	-0.366272	-0.050348	-0.151718	0.30622	-0.299867	-0.00682828	0.298737	0.520829	0.954643	-0.398208	-0.823674	0.27252	-0.767944	-0.865595	-0.309009	-0.202885	0.0602854	-0.179125	-0.459576	0.660424	0.118685	0.928809	0.442071	0.36401	-0.572553	-0.334146	-0.0444031	-0.0824358	-0.0419697	-0.106821	0.560777	-0.292621	0.431844	-0.0567489	-0.425201	0.344122	0.263474	-0.465612	0.092732	-0.846392	-0.208557	0.122978	0.0947567	0.0805537	0.226331	-0.063963	-0.553738	0.467609	-0.295902	-0.189164	0.0930971	-0.0403423	-0.0715516	0.0161108	-0.0519748	0.245879	-0.0212257	-0.0684076	-0.00789801
1123317.PRJNA234798	Streptococcus sobrinus	homogeneous	specI_v2_288	2 Bacteria	1239 Firmicutes	91061 Bacilli	186826 Lactobacillales	1300 Streptococcaceae	1301 Streptococcus	1310 Streptococcus sobrinus	Streptococcus sobrinus v2_288	0.22537	0.0163639	0.229373	0.00783911	0.941521	0.226223	0.0214065	0.97022	1214	1511	3074	809	754	580	1952.53	45.7288	277.2	13.2514	399.467	34.9098	61.8667	27.7897	38.6667	26.1224	4041	0.129233	0.0288939	0.993186	0.0261899	99.0601	0.0874713	0.0994326	0.0113444	1359.1	28.7149	2812.4	64.395	0.00939905	0.000874713	15	6	0	0	1	0	1	0	0	0	0	1	0	0	0	0	0	0	0	0	0	0	0	0	0	0	0	0	0	0	0	0	0	0	0	0	0	0	1	1	0	0	0	0	1	0	1	0	1	0	0	0	0	0	0	0	0	0	0	0	0	0	0	0	0	0	0	0	0	1	0	1	0	0	0	0	0	0	0	0	0	0	0	0	0	8.27458	-7.31595	3.75399	-1.94558	0.0679101	-0.190432	-0.358033	0.703845	1.71903	-0.656023	-0.177759	-0.100678	0.446396	0.238751	-1.27348	0.79046	0.10903	0.224246	0.12842	0.0576384	0.00409627	0.0362446	0.0930965	0.0402464	-0.00126054	0.00561068	0.0348311	-0.00141131	-0.0406635	0.0742459	0.0271355	0.00452392	-0.00311767	0.0726407	0.185411	-0.00661935	-0.00272618	0.0476197	0.0709274	0.0435508	-0.0387707	-0.0614955	-0.00065709	-0.0249412	-0.0176696	-0.00605876	-0.0991237	0.00422073	0.0368922	0.00319851	0.0161353	0.0184313	0.0151886	0.0374427	0.182433	-0.0621718	-5.41992e-06	-0.00312524	-2.22249e-06	0.00065097	0.010802	0.00367811	0.00253373	0.00353751	0.00338057	0.00590387	0.00779937	0.00151736	0.00414338	0.00292752	0.00339226	0.000268521	0.00240439	0.000938026	0.00428538	0.0153955	0.00636817	0.246358	-0.102505	0.00489058	-0.000417977	-0.0130437	-0.00625341	4.35464e-06	-0.000189441	-0.00288699	-5.64855e-05	-3.17037e-06	-0.000798212	0.000944787	-8.80637e-05	0.00395128	0.116796	-0.122629	-0.00430795	-0.00587272	-0.00567715	-0.00147495	-0.000575336	-0.00264922	-0.000158642	-0.000280076	-0.000799018	-0.000420238	-0.00038153	0.000177857	-0.000635219	-0.00183387	-1.73003e-05	-3.83674e-05	-0.000662853	-8.10476e-07	-2.78724e-05	-0.000419408	-5.20116e-05	-0.000142059	-0.000134915	-2.6444e-05	-0.000293322	-0.000112897	-0.000236592	-3.76874e-05	-6.17109e-05	-0.000163292	-0.000157265	-0.000129575	-6.30662e-05	-7.22571e-05	-3.78987e-05	-5.52648e-07	-7.39668e-06	-5.24485e-05	-1.60883e-05	-4.28384e-06	-3.06363e-05	-1.75791e-05	-9.20484e-06	-2.7982e-05	-5.95007e-06	1.35596e-05	0.000145133	-7.61013e-05	4.51178e-06	-1.47627e-05	-1.14188e-05	-2.7255e-05	-4.75296e-06	1.53925e-06	-1.17532e-05	-4.70431e-06	-1.92652e-05	-7.72825e-06	-5.05234e-06	-1.74236e-06	-4.04646	-1.03225	-1.8662	1.11487	-0.154178	0.305001	-1.75584	0.150929	0.18824	-0.36954	-0.344804	-0.805006	-1.08458	-0.740132	0.436376	0.614537	-0.372264	-0.668162	0.806856	0.533542	-0.243977	0.12103	-0.900978	0.157528	-0.142847	0.640721	-0.56395	-0.280343	0.360508	0.643451	-0.290845	0.457239	-0.409622	0.311483	0.0860915	-0.530209	-0.425804	0.128772	0.22194	-0.324703	-0.321737	-0.16845	-0.0587405	0.28232	0.0676815	-0.277679	-0.685123	-0.149541	-0.949882	-0.128503	0.645499	0.287259	-0.0940534	0.0039572	0.514727	-0.224768	-0.0533025	-0.360776	-0.269724	-0.0837802	-0.0840921	-0.0818301	-0.332818	-0.182474	0.0670058	-0.152357	0.0211116	0.156086	-0.14389	0.0752498	-0.0698946	-0.135149	0.0755538	-0.14383	-0.0271309	0.152261	-0.293534	-0.140064	0.109989	0.171882	0.120342	0.0380282	0.0077798
1136163.PRJNA81871	Vibrio cyclitrophicus/crassostreae	heterogeneous	specI_v2_585	2 Bacteria	1224 Proteobacteria	1236 Gammaproteobacteria	135623 Vibrionales	641 Vibrionaceae	662 Vibrio	662 Vibrio sp. [C crassostreae/cyclitrophicus]	Vibrio sp. v2_585	0.235464	0.051805	0.505973	0.0322232	0.751661	0.594746	0.027453	0.965383	3187	3384	8436	1334	3718	3067	4354.36	126.298	182.929	18.2228	672.357	131.031	312.071	150.295	219.071	114.519	15661	0.128297	0.0570397	0.497305	0.0172579	95.5583	2.45417	0.129472	0.0326512	3309.9	166.458	7231.5	289.416	0.0444167	0.0245417	14	21	0	1	0	0	0	0	0	0	0	1	0	0	0	0	0	1	1	1	1	0	0	0	1	1	1	1	1	0	1	1	1	0	0	0	1	0	0	0	0	0	0	0	0	1	0	1	0	1	0	0	0	0	0	1	0	0	0	0	0	0	0	1	0	0	0	1	1	0	1	0	0	0	0	0	0	0	0	0	0	0	0	0	0	-10.2103	1.27426	1.40762	-0.821254	-1.0848	-0.799044	0.144544	1.04384	-0.365872	0.00660501	-0.0194986	-0.00474808	-0.0215474	0.172458	-0.00506998	-0.000579145	-0.00834604	-0.0268516	-0.0857724	0.021755	0.000112173	-0.0276947	-0.0935354	-0.0398844	1.17175	0.0515295	0.179475	-0.0794507	0.00481055	-0.233833	-0.385535	0.0844824	-0.0440467	0.19384	0.146196	-0.0858402	0.079933	0.174327	0.0807594	0.00262365	0.0312046	0.0736548	0.0021194	0.0382163	0.0312785	-0.00560951	0.0156376	0.00329245	0.0545941	0.00494643	0.0155624	0.046641	0.0370569	0.103165	-0.0130756	-0.0109532	2.15526e-06	0.0061613	1.91973e-05	0.00284329	0.0341111	-0.00138528	0.00474471	0.00723407	0.00680238	0.0123079	0.0179908	0.00384812	0.025285	-0.00238933	0.00230022	3.95659e-05	0.0010854	0.000782924	0.00343696	0.0115387	0.00405669	0.0193347	0.0294113	0.0214082	-0.00332633	0.0275463	0.018136	0.00329434	-1.52796e-06	0.020907	-0.00184669	-4.55253e-05	0.00746651	0.00749639	0.0084537	0.0242945	0.0159189	0.0125175	0.0172548	0.0420026	0.0609524	-0.0101066	-0.00132775	0.000960082	0.000691956	0.00147328	0.00439265	0.00511506	0.00674864	0.00170782	0.020524	0.127502	-0.00918404	-0.00220551	-0.0242504	-2.42739e-05	-0.000785295	-0.0123346	-0.000942587	-0.0025383	-0.0023742	-0.000402667	-0.00442708	-0.00152296	-0.00172458	-0.000255864	-0.0001898	0.000203656	0.0012058	0.00719835	-0.00107653	-0.00114953	-0.000569079	-8.34892e-06	-0.000109716	-0.000810402	-0.000251853	-6.7205e-05	-0.000493207	-0.000287544	-0.00017227	-0.000549096	-0.000226554	-0.0006175	-0.00044664	0.000575469	-0.000150637	-0.000169887	-9.01759e-05	-0.000214173	-3.75466e-05	-0.000206386	-6.30264e-05	-3.43703e-05	-0.000145378	-5.92298e-05	-3.88456e-05	-1.41606e-05	3.03976	-7.57411	4.59336	0.528658	-0.749781	2.30318	0.885187	0.603647	2.69519	0.567598	1.3944	-1.17396	-0.415445	0.41956	2.06054	-0.205314	-0.804812	0.657036	-1.35238	-0.890202	-0.461986	0.882686	-0.885037	-0.775754	1.05047	-0.516704	-0.300528	-0.0975524	-0.88354	-0.474549	0.28665	0.266087	0.145117	0.18301	-0.66435	-0.335836	-0.205241	0.294945	-0.573309	-0.640269	0.447653	0.1732	-0.944941	0.343752	0.56296	-1.45599	0.258999	-0.186977	-0.903177	0.470509	1.00684	0.00526496	-0.244777	-0.703757	-0.00563877	0.843804	-0.605085	-0.273526	0.526554	-0.606491	-0.106785	0.59249	0.209929	0.319039	-0.0968075	-0.176853	0.331075	0.429381	-0.0941147	0.0298072	-0.223809	-0.259505	-0.265113	0.0254548	-0.0818016	-0.00695232	0.0131282	-0.174677	-0.0511782	0.223358	-0.20887	-0.0934543	0.0448366
1136417.PRJNA169836	Salinispora pacifica	homogeneous	specI_v2_215	2 Bacteria	201174 Actinobacteria	1760 Actinobacteria	85008 Micromonosporales	28056 Micromonosporaceae	168694 Salinispora	351187 Salinispora pacifica	Salinispora pacifica v2_215	0.37353	0.0347709	0.520564	0.0125212	0.883232	0.318783	0.00940643	0.981706	2799	3146	15647	2935	9566	4406	4876.59	167.069	326.5	31.2354	1204.74	200.818	546.353	198.229	129.588	105.056	18945	0.232651	0.0533604	0.702871	0.00602083	95.871	0.9599	0.199171	0.0254002	3060.2	114.535	10035.7	485.655	0.0412897	0.009599	34	12	1	1	1	0	0	0	1	1	0	0	0	0	0	0	0	0	0	0	0	0	0	0	0	0	0	0	0	0	1	0	0	0	0	0	0	0	0	0	0	0	0	0	0	1	0	0	0	1	0	0	1	0	1	0	0	1	1	0	1	0	0	0	1	1	0	0	0	0	0	0	0	0	0	0	0	0	0	0	0	0	0	0	0	3.89074	0.219798	-10.0979	-2.25817	-0.638298	-0.114786	-0.101301	-0.203156	-0.528827	-0.288166	-0.709264	-0.167683	0.556384	-0.017208	-0.0676277	-0.0149251	-0.040899	-0.213042	-0.396425	-0.702717	-0.387092	0.161332	0.292611	0.0885453	-0.00200812	-0.00307529	-0.00842805	-0.0208906	-0.00467106	-0.0254427	-0.0663173	-0.0764882	1.95663	-0.0168679	0.143949	-0.00174261	0.071856	0.179101	-0.0842752	-0.00108544	0.00220257	0.00729566	0.000210565	0.00400126	0.00330953	0.000370344	0.00191083	0.000350848	0.00620633	0.000590556	0.00296374	0.00373537	0.00336264	0.0066817	0.0028092	0.0062635	7.9196e-06	0.026604	-0.000379311	-0.0014883	-0.00694181	-0.0013832	-0.000794143	-0.000739466	-0.000640651	-0.000857667	-0.000875069	-0.00017873	-0.000359642	-0.000239394	-0.000232158	-2.58559e-06	-0.000126085	0.000432931	-0.000145519	-0.000327053	0.00174166	-0.000862534	-0.00112726	-0.000535834	-8.28841e-06	0.000254247	-0.00179897	-8.37698e-06	-2.88766e-05	-0.000721967	-3.1488e-05	-2.68834e-06	-0.00019402	-0.000161226	-0.000173167	-0.000438024	-0.00019423	-0.000147886	-0.000192769	-0.000245896	-0.000273041	-0.000138036	-6.79596e-05	-6.62159e-05	-2.50087e-05	-6.60003e-05	-0.000194655	-0.000128777	-0.00013125	-2.97136e-05	-0.000254096	-0.000838239	-9.3295e-06	-2.56842e-05	-0.000522321	-6.52436e-07	-2.63651e-05	-0.000470826	-6.87629e-05	-0.000204108	-0.000202486	-5.76441e-05	-0.000655446	-0.000348059	-0.00476047	-0.000915811	-0.0650252	0.0073871	0.00397237	0.00191259	0.000234952	0.000262181	0.000102197	2.81571e-06	1.7968e-05	0.000119913	3.86038e-05	9.5456e-06	7.13156e-05	4.14346e-05	2.44878e-05	7.78839e-05	3.25287e-05	9.28304e-05	8.05791e-05	2.47375e-05	8.00548e-07	6.2704e-06	6.61456e-06	1.66877e-05	2.98612e-06	1.93768e-05	7.94425e-06	3.32223e-06	1.44418e-05	5.92319e-06	3.88608e-06	1.43852e-06	2.36451	-0.384356	-2.04595	-2.91993	-3.05926	0.0487411	-2.79615	0.458094	2.11334	-0.388975	-0.128	-0.547083	-0.716521	0.408196	-0.592251	-0.74782	-0.702056	1.11499	-0.047149	0.371009	0.361738	0.494491	2.49804	1.25409	-1.48171	0.436909	-0.15361	-1.447	-0.379206	-0.366925	0.607248	0.712246	0.173922	-1.03799	0.107969	0.345155	-0.0324854	-0.89519	0.0421037	-0.723068	-0.0850026	-0.681882	0.577902	0.201031	-0.343369	-0.834682	-0.22211	0.123046	-0.193943	0.140923	0.0130862	0.10633	-0.276784	-0.0604038	-0.0816217	0.143253	0.188561	0.179765	0.401829	-0.356935	0.203172	-0.586027	-0.0552494	0.264852	0.222586	-0.090639	-0.0960206	-0.0130825	0.0168583	-0.236568	0.204531	0.0610214	-0.0342324	-0.0398299	0.201898	-0.175009	-0.0573685	0.104026	-0.107548	0.0523177	0.126641	0.0144072	-0.0241233
1183379.PRJNA162957	Campylobacter coli	homogeneous	specI_v2_724	2 Bacteria	1224 Proteobacteria	29547 Epsilonproteobacteria	213849 Campylobacterales	72294 Campylobacteraceae	194 Campylobacter	195 Campylobacter coli	Campylobacter coli v2_724	0.229663	0.0290094	0.0700928	0.00165791	0.89383	0.25076	0.00669149	0.98192	955	1374	3848	703	1771	839	1716.53	81.9274	402.642	23.175	277.283	46.4503	81.6038	51.174	15.8302	15.0291	5006	0.134527	0.0309837	0.813595	0.0171241	98.6821	0.565314	0.0984785	0.0157229	1250.3	40.0279	2591.1	61.1382	0.013179	0.00565314	53	8	0	1	1	1	1	0	1	0	1	0	0	0	0	1	0	0	0	0	0	0	0	0	0	0	0	0	0	0	0	0	0	0	0	0	0	0	1	0	0	1	1	0	0	0	0	0	0	0	0	0	0	0	0	0	0	0	0	1	0	0	0	0	0	0	0	0	1	1	0	0	1	0	0	1	0	0	0	0	0	0	1	0	0	1.41743	3.55944	-1.11847	2.7811	7.76918	-4.2786	0.0382366	0.0241407	-0.253437	-0.188348	-0.0675828	-0.00472739	-0.0240097	-0.0364482	-0.108675	-0.0186952	-0.0249528	-0.0890251	-0.115121	-0.127567	0.108529	-0.0964094	-1.03501	2.47027	-0.0260639	-0.00208997	0.0558841	-0.0326602	-0.0030075	0.0254592	0.00697062	0.00145785	-0.0045343	0.00730099	0.00946833	-0.0229282	0.0147887	0.0126433	0.000131893	-0.00276924	0.000316424	0.00191516	0.000639057	0.000403659	0.00287747	-0.0010314	-0.00114627	-3.96946e-06	-0.000791942	-7.68277e-05	-0.000914775	-2.21344e-05	0.000631424	-7.63441e-05	-0.000349983	-0.000278723	-4.59122e-07	-0.000532169	-4.9151e-07	-0.000152997	-0.0013874	-0.000314243	-0.000284207	-0.000197617	-0.000310962	-0.00042515	-0.000520435	-0.000207965	-0.000208938	-0.000204432	-0.000280472	-1.74282e-06	-0.000120555	-3.65982e-05	-0.000154147	-0.000442333	-0.000182248	-0.000822619	-0.00117674	-0.000883193	-2.86766e-05	-0.000987684	-0.000663564	-4.15403e-05	-3.58354e-05	-0.00100511	-4.8077e-05	-1.29442e-05	-0.000316799	-0.000285536	-0.000310913	-0.000851793	-0.00041497	-0.000314657	-0.000347701	-0.000656251	-0.000736676	-0.00046843	-0.000281621	-0.000869933	-0.000758044	-0.138525	0.0160971	0.000688432	0.000472057	9.23778e-05	0.00058887	0.00146263	1.20407e-05	2.22975e-05	0.000378998	4.76591e-07	1.49853e-05	0.000218963	2.67441e-05	7.08352e-05	6.75674e-05	1.29603e-05	0.00014317	5.61154e-05	0.000408158	0.000140034	-7.53606e-06	1.34533e-05	2.45189e-05	2.84766e-05	2.17765e-05	2.52604e-05	1.08578e-05	6.97551e-06	2.81124e-06	2.16118e-05	6.96441e-06	2.42375e-06	1.33585e-05	7.9084e-06	4.96457e-06	1.55857e-05	6.81629e-06	2.00361e-05	1.77909e-05	5.61545e-06	1.82792e-07	1.43164e-06	1.55746e-06	3.96781e-06	6.72312e-07	4.56498e-06	1.90001e-06	8.12279e-07	3.51566e-06	1.45699e-06	9.46499e-07	3.55395e-07	-3.45214	-0.327466	-0.189871	-4.33117	0.216668	-1.08169	0.998176	-0.527159	0.680806	-0.489767	1.11618	2.85078	-0.707957	-1.04159	0.374017	-0.862561	-0.145518	0.279656	1.37493	0.0221252	-0.314328	0.569139	-0.49934	-1.55372	-0.44605	-1.16382	0.223688	0.601112	-1.35362	-1.06776	0.0332395	-0.641007	-0.183568	0.0113048	-0.0509985	0.821479	-0.18103	0.378234	-0.0870733	0.49365	0.783632	-0.107373	0.791064	-0.205907	-0.93345	0.177611	-1.11268	-0.518564	0.186091	0.332196	-0.4803	0.622854	0.593297	0.055288	-0.0190215	-0.0899902	-1.11628	0.0239403	-0.363088	-0.480684	-0.419035	0.0863777	0.251902	0.364867	0.174492	0.0409756	0.466009	0.299086	0.0842887	0.0893813	-0.0701992	0.130567	-0.251156	0.0807484	0.0693439	0.0310716	-0.0302638	0.129657	-0.0938091	0.00229424	0.125608	0.00445674	-0.0284652
1193050.PRJNA167243	Leptospira santarosai/kirschneri	heterogeneous	specI_v2_212	2 Bacteria	203691 Spirochaetes	203692 Spirochaetia	1643688 Leptospirales	170 Leptospiraceae	171 Leptospira	171 Leptospira sp. [C kirschneri/santarosai]	Leptospira sp. v2_212	0.225755	0.0464542	0.362153	0.0100081	0.908691	0.383378	0.0284873	0.924232	2567	2842	7238	1172	3224	2175	3614.86	160.1	257.524	13.5374	567.714	64.9339	222.619	201.661	103.571	112.606	10894	0.124467	0.0487941	0.635422	0.030421	99.3038	0.393164	0.0539912	0.0151483	2736.1	91.9208	5722.7	512.943	0.0069619	0.00393164	21	13	0	0	1	0	0	0	0	0	0	0	0	0	0	1	1	1	1	0	0	0	0	1	1	1	0	0	0	0	0	0	0	0	0	0	0	0	0	0	0	0	0	0	0	0	0	0	1	0	0	0	0	0	1	1	0	1	0	0	0	0	0	0	1	1	0	0	0	0	0	1	0	0	0	0	0	0	0	0	0	0	0	0	0	5.34161	0.998174	-1.02746	5.87566	-1.53478	0.941683	7.37286	0.116571	-0.147783	-2.81616	1.28929	-1.24013	0.283107	-0.0235374	0.268264	0.00674242	0.0239444	0.135905	0.00250811	0.0215121	-0.0414183	-0.00849796	-0.0180625	-0.0122575	-0.000956905	-0.0364536	0.0055996	-0.00224713	-0.00183557	-0.00384747	-0.00134237	0.000289687	-0.000941091	-0.00182194	-0.000829755	-0.00338632	0.0104316	-0.0147011	-0.00849283	-0.00240915	-0.00381634	-0.00689524	-0.000506983	-0.008718	-0.0034263	-0.00101217	-0.00309561	-0.000483918	-0.00879774	-0.000827735	-0.00448749	-0.00483308	-0.00338604	-0.00811746	-0.00226067	-0.00419471	-2.63874e-06	-0.00396221	-1.84314e-06	-0.00102057	-0.00945904	-0.00265439	-0.00175936	-0.00201708	-0.00206251	-0.00326624	-0.00391703	-0.000753053	-0.00190208	-0.00129761	-0.00137781	-2.12868e-05	-0.000922774	-0.000344255	-0.00135718	-0.00443512	-0.00152075	-0.00727624	-0.0112648	-0.00948583	-0.000295436	-0.0129902	-0.00852587	1.53508e-05	-0.000550354	-0.0196734	-0.00107279	2.62954e-05	-0.0123965	-0.0495815	-0.117376	0.0387802	0.00681333	0.00508833	0.00339117	0.00552411	0.00577316	0.00184267	0.000698136	0.000423855	0.00025076	0.000367582	0.00102906	0.000503317	0.000450648	9.62067e-05	0.000719808	0.00204085	1.88489e-05	4.05447e-05	0.000699051	1.05521e-06	2.9645e-05	0.000484561	0.00265255	5.5173e-05	7.52745e-05	1.94472e-05	0.000215527	8.05856e-05	0.000135176	2.19427e-05	3.12962e-05	7.76847e-05	7.09112e-05	5.24066e-05	-3.17215e-05	-6.83438e-05	-0.000184058	-2.70514e-06	-0.0433311	0.000260043	7.64177e-05	2.01873e-05	0.000138098	7.81834e-05	4.19396e-05	0.00013146	5.17693e-05	0.000144027	0.000122576	3.70583e-05	1.19879e-06	9.36588e-06	9.86391e-06	2.501e-05	4.35319e-06	2.8538e-05	1.16514e-05	4.86706e-06	2.11279e-05	8.65855e-06	5.68085e-06	2.09743e-06	1.27742	-3.91813	-2.48843	-0.826153	0.483068	-1.87199	-2.55341	-2.1018	-1.57581	0.54357	-0.393241	-0.507544	1.01066	2.37131	1.25786	0.261353	0.986987	-1.1288	0.351896	-1.32358	-0.506723	-0.958526	0.198657	0.39768	0.0224532	0.146343	-0.428695	0.688947	-0.0970405	0.752162	0.770849	-0.20695	0.754418	-0.511344	0.0967789	-0.301005	-0.195796	-0.471709	0.0526849	-0.237987	-0.139425	-0.207331	-0.110439	-0.0214383	0.124383	0.0338299	-0.0403593	0.0321085	-0.239643	-0.346343	0.348131	-0.0615039	0.631765	0.429626	-0.047041	0.259042	-0.390739	-0.490501	-0.540576	0.303003	0.200591	-0.274802	0.279771	-0.193788	-0.360017	-0.205237	-0.0968172	-0.0173544	-0.126846	-0.0077741	0.0254978	0.25816	0.325901	0.0783109	0.0915123	-0.235918	-0.0697012	-0.000242241	-0.0294836	0.0909926	0.0930415	0.0037545	0.00989007
1198676.PRJNA168469	Streptococcus mutans	homogeneous	specI_v2_289	2 Bacteria	1239 Firmicutes	91061 Bacilli	186826 Lactobacillales	1300 Streptococcaceae	1301 Streptococcus	1309 Streptococcus mutans	Streptococcus mutans v2_289	0.246757	0.0294992	0.0291485	0.000348156	0.90467	0.310946	0.00372707	0.981075	826	1314	5255	834	3107	1392	1782.52	84.0389	476.229	12.4354	399.562	47.3836	80.732	59.4446	9.09804	15.366	7939	0.138177	0.036388	0.798822	0.0109179	99.5863	0.389889	0.0852232	0.0151772	1253	44.8305	2709.4	108.382	0.00413738	0.00389889	153	8	0	0	1	0	1	0	0	0	0	1	0	1	0	0	0	0	0	0	0	0	0	0	0	0	0	0	0	0	0	0	0	0	0	0	0	0	1	1	0	0	0	0	1	0	1	0	1	0	1	0	0	0	0	0	0	0	0	0	0	0	0	0	0	0	0	0	0	1	0	1	0	0	0	0	0	1	1	0	0	0	0	0	0	8.2132	-7.46814	3.71798	-1.92851	0.0678392	-0.188024	-0.355385	0.685718	1.68102	-0.662705	-0.184952	-0.101837	0.440586	0.239121	-1.2888	0.786452	0.104992	0.207839	0.110885	0.0489308	0.00330717	0.0307435	0.0791174	0.0342218	-0.00109741	0.00480876	0.0301854	-0.00150473	-0.0403726	0.0664325	0.0247216	0.00421838	-0.00289471	0.0685796	0.179717	-0.00704102	-0.00707756	0.0353044	0.0635089	0.0427064	-0.0411575	-0.0676848	-0.000746438	-0.0283012	-0.0198259	-0.00649572	-0.0991835	0.00379536	0.0297987	0.00252714	0.0126135	0.0143907	0.0119592	0.0306358	0.174326	-0.0628182	-7.12415e-06	-0.00578424	-8.96586e-06	-8.04965e-05	0.00377401	0.00164071	0.00121633	0.00183428	0.00185879	0.00337627	0.00467927	0.000925455	0.00258274	0.00185867	0.00222664	0.000229335	0.00160166	0.000631895	0.0030061	0.0110369	0.0047289	0.208929	-0.0938781	-0.00116409	-0.000457689	-0.0158176	-0.00845277	8.42878e-06	-0.000353272	-0.00875862	-0.000370289	3.98995e-06	-0.00288654	-0.00245001	-0.00312716	-0.0101262	-0.132774	0.135418	0.0033932	0.00403554	0.00363906	0.000518313	8.48591e-05	-0.00364076	8.50328e-05	4.42624e-05	0.000108219	5.58762e-06	-2.9672e-06	0.000347568	-3.62791e-05	-0.000138291	-1.65318e-06	-4.43497e-06	-8.48949e-05	-1.04262e-07	-3.86478e-06	-6.14006e-05	-7.90097e-06	-2.19705e-05	-2.102e-05	-4.31193e-06	-4.79321e-05	-1.883e-05	-3.9932e-05	-6.33567e-06	-1.0365e-05	-2.69248e-05	-2.63684e-05	-2.1864e-05	-7.62448e-06	-1.02566e-05	-4.28907e-06	-5.86041e-08	-6.32904e-07	1.98229e-06	9.8847e-07	2.80132e-07	3.38245e-06	2.41173e-06	3.37209e-06	1.26285e-05	1.2526e-05	7.12164e-05	0.000211453	-6.88247e-05	5.52127e-06	-1.23841e-05	-8.41213e-06	-1.94785e-05	-3.32275e-06	1.44868e-05	-7.68806e-06	-2.97523e-06	-1.15344e-05	-4.52448e-06	-2.9445e-06	-9.28171e-07	-4.17966	-0.0540336	-1.40842	2.80267	0.753659	0.842246	-1.73807	0.477497	-0.100165	-0.271623	-0.539825	-0.00291676	-0.0221198	-0.088909	0.448726	0.113751	-1.20038	-1.01813	-0.330709	0.761237	-0.0693982	0.275044	0.154872	0.884629	-0.477281	0.708812	-0.769345	-0.127045	-0.360338	0.424173	-0.521427	0.56228	-0.462879	0.0405478	-0.253248	0.0569754	-0.204397	-0.159489	-1.01177	0.0897655	0.153753	0.737363	-0.0751981	0.108852	0.22641	-0.328495	-0.592416	-0.648714	-0.266985	-0.341747	-0.491461	0.570537	0.343715	0.734957	0.0526735	-0.231354	-0.212105	0.0451993	-0.00909748	-0.0374683	0.091773	0.181385	-0.122692	-0.316889	-0.432415	0.254479	0.284297	0.0310592	-0.246847	0.2443	0.0493841	0.0902453	-0.374109	-0.121838	0.240319	0.0374479	-0.0636153	-0.0262034	0.15867	0.0827614	-0.10815	0.0278206	-0.0370494
1201292.PRJNA244550	Enterococcus faecalis/faecium	heterogeneous	specI_v2_116	2 Bacteria	1239 Firmicutes	91061 Bacilli	186826 Lactobacillales	81852 Enterococcaceae	1350 Enterococcus	1351 Enterococcus faecalis [C]	Enterococcus faecalis v2_116	0.321316	0.0325947	0.0232177	0.000310988	0.849046	0.289943	0.0025441	0.987556	1381	2028	12841	1675	9138	3740	2929.64	207.005	632.794	15.6896	684.075	252.78	231.774	138.469	18.794	34.3092	18763	0.188907	0.0606598	0.749987	0.010687	98.9614	0.423082	0.140714	0.0151563	1946.1	63.7677	5330.4	396.352	0.0103862	0.00423082	199	9	0	1	1	1	1	0	0	0	0	1	0	1	0	0	0	0	0	0	0	0	0	0	0	0	0	0	0	0	0	0	0	0	0	0	0	0	1	1	0	1	1	0	1	1	1	0	0	0	0	0	0	0	0	0	0	0	0	0	0	0	0	0	0	0	0	0	0	1	0	1	1	1	0	1	1	1	1	0	0	0	1	1	0	6.21016	-10.4817	2.29172	-1.02708	0.0496567	-0.0490409	-0.128019	-0.120396	-0.231376	-0.341318	-0.204448	-0.048159	-0.0341223	0.0544048	-0.461827	-0.107822	-0.106675	-0.440339	-0.43226	-0.2288	-0.0113133	-0.151454	-0.391586	-0.170027	0.00503504	-0.0242886	-0.148024	0.00115795	0.0905343	-0.318947	-0.11388	-0.0181202	0.0124687	-0.284981	-0.679814	0.0160554	-0.0571432	-0.399887	-0.490133	-0.284408	0.227466	0.325741	0.00264442	0.0892626	-0.029642	-0.00966886	-0.198666	0.0103865	0.10583	-0.00694842	0.00566722	0.0134707	0.0221791	-0.00278162	0.00110718	-0.0035778	-2.05512e-06	-0.00413819	-1.01509e-05	-0.00137187	-0.0144361	-0.00391249	-0.00360797	-0.00513946	-0.00179807	-0.00883746	-0.0102463	-0.00194039	-0.00512671	-0.00405352	-0.00362638	0.000178467	-0.0024985	-0.000948834	-0.00380983	-0.0128088	-0.00450292	-0.0232125	-0.0372562	-0.0365412	-0.00123505	-0.0562623	-0.0386459	8.23845e-05	-0.00296785	-0.147445	-0.0121726	0.00080035	0.112859	0.0346292	0.0284872	0.0447311	0.013967	0.0101946	0.00818509	0.0138632	0.0157873	0.00790434	0.0908125	0.000122273	0.000458489	0.000728822	0.0020839	0.00117029	0.00108947	0.000245568	0.00182161	0.00532059	5.06617e-05	0.000112997	0.00196423	2.45554e-06	8.2887e-05	0.0012512	0.000155971	0.000425233	0.000404188	7.96034e-05	0.000883157	0.000341352	0.000727431	0.000116413	0.000190635	0.000514027	0.000485466	0.000395756	0.000234088	0.000229925	0.000125481	1.90112e-06	2.5306e-05	0.000201937	6.32992e-05	1.69004e-05	0.000125661	7.37389e-05	4.58715e-05	0.000147558	6.50615e-05	0.00019397	0.000176762	5.07763e-05	2.85623e-06	1.31158e-05	1.48638e-05	3.59509e-05	6.50159e-06	4.7827e-05	1.76139e-05	7.41701e-06	3.26786e-05	1.34726e-05	8.85368e-06	3.36014e-06	-5.6109	1.81074	1.39191	-1.69649	2.77523	1.5389	0.378021	-0.839218	1.94539	-1.10563	-0.072913	1.78924	0.37772	1.98405	-0.73255	-2.22864	-1.18808	-0.901951	-0.160617	0.04758	0.972882	-0.104972	0.742645	0.726272	-0.515898	0.0422138	-0.415914	0.686799	0.23179	0.0877428	-0.399638	1.68743	-0.308461	0.581293	-0.681543	-0.775687	0.16891	0.679595	-0.00681243	-0.260645	1.06306	0.071209	-0.187968	0.438573	-0.618884	0.207573	0.0244921	-0.507654	-0.623834	0.327138	0.165582	0.521592	-0.0210737	-0.194942	-0.288642	0.688995	-0.0983858	0.236811	0.187305	0.0432182	0.341314	0.193179	0.618431	-0.30037	0.0189233	-0.361921	-0.455743	0.106641	0.0928149	0.261852	0.0274489	-0.0136327	0.218097	-0.0147681	-0.246607	-0.185747	-0.125559	-0.106612	-0.101551	0.0173693	-0.0914769	0.14379	-0.00546681
1205674.PRJEB92	Mycobacterium bovis/tuberculosis/africanum/canettii/orygis	heterogeneous	specI_v2_102	2 Bacteria	201174 Actinobacteria	1760 Actinobacteria	85007 Corynebacteriales	1762 Mycobacteriaceae	1763 Mycobacterium	1763 Mycobacterium sp. [C africanum/bovis/canettii/orygis/tuberculosis]	Mycobacterium sp. v2_102	0.13471	0.0457451	0.0184618	0.000207114	0.91999	0.460952	0.00760786	0.927469	1765	3515	9608	847	5246	2636	4031.7	69.8814	1706.86	75.5086	451.449	35.7267	108.39	152.464	14.0963	45.4049	14740	0.0725463	0.040212	0.637531	0.0380771	99.5105	0.756472	0.0132283	0.00744582	3352.4	190.555	4928.6	251.743	0.00489458	0.00756472	187	29	0	0	1	0	1	1	1	1	0	1	0	0	0	1	1	1	0	0	0	0	1	1	0	0	0	0	0	1	1	1	0	0	0	0	0	1	0	0	0	0	0	0	0	0	0	0	0	0	1	0	1	1	1	1	1	1	1	1	1	1	1	1	1	1	1	0	0	1	0	0	0	0	0	0	0	0	0	0	0	0	0	0	0	4.68428	1.89582	-10.7873	-2.91015	-0.806973	-0.197809	-0.190879	-0.0418142	-0.253033	-0.434293	-1.4598	-0.361068	1.49631	-0.0733717	0.527941	0.0296075	0.0664414	0.313952	0.358803	0.629281	0.330356	-0.175129	-0.344283	-0.122107	0.00250174	-0.00771794	-0.0504878	0.00526447	0.001187	-0.151492	-0.0634071	-0.00101648	-0.284312	-0.863428	0.378765	0.0130837	0.0588463	0.110794	0.0345509	0.00118664	0.0146686	0.0345031	0.000493856	0.017628	0.0116062	0.00248488	0.00924476	0.00159353	0.0310226	0.00308598	0.0166981	0.0202842	0.0172463	0.0405951	0.0180468	0.0396507	4.97622e-05	0.166158	-0.00235127	-0.0105662	-0.0361225	-0.00664825	-0.00337595	-0.00308304	-0.00209621	-0.00229158	-0.00157379	-0.00021087	-0.000249309	6.23923e-05	0.000822435	2.71166e-05	0.00159972	0.0729143	-0.000743983	-0.00149226	-0.00162192	0.00135066	0.00276318	0.00330322	0.000105427	0.0046458	0.00302259	-4.81397e-06	0.000185305	0.00602806	0.000298898	-5.11083e-06	0.00238429	0.00270745	0.00312077	0.0109467	0.012456	0.0102816	0.195923	-0.0481153	-0.0309381	-0.00342575	-0.0010705	-0.000525822	-0.000283709	-0.000434406	-0.00121828	-0.000567287	-0.000499481	-0.000106208	-0.000785173	-0.00219932	-2.0002e-05	-4.24621e-05	-0.000704977	-8.48691e-07	-2.82685e-05	-0.000401729	-4.61235e-05	-0.000119877	-0.000110096	-8.70999e-06	-7.65398e-05	0.00370204	-0.000370197	-5.83823e-05	-8.70039e-05	-0.000242302	-0.000229714	-0.000185798	-8.72286e-05	-9.34754e-05	-5.1426e-05	-5.71147e-07	-1.031e-05	-8.08733e-05	-2.50492e-05	-6.80283e-06	-5.01359e-05	-2.93712e-05	-1.81339e-05	-5.82689e-05	-2.54171e-05	-7.43986e-05	-6.62545e-05	-2.08654e-05	-6.76027e-07	-5.32227e-06	-5.65132e-06	-1.42761e-05	-2.59238e-06	-1.69853e-05	-7.07002e-06	-2.96326e-06	-1.29878e-05	-5.34349e-06	-3.51115e-06	-1.32419e-06	6.46119	1.30721	-5.00359	-1.81802	2.35575	1.76706	2.51322	0.110655	-1.2368	1.58726	1.26211	-1.61423	-0.128029	-3.0599	-0.926817	0.998192	-0.646682	-0.37652	-0.0451774	0.430181	0.255536	-0.953432	0.625282	1.64514	-0.624142	-0.43448	-0.0479962	0.815301	0.0392594	0.0533112	-1.08681	0.377199	-0.271545	-0.494209	0.386595	0.246644	-0.53647	0.122363	0.775377	0.00477005	-0.368459	0.520492	-0.0825502	-0.238502	0.43999	-0.126822	-1.16497	0.266678	-0.370466	-0.502891	-0.455356	0.420093	0.747483	-0.31946	0.250761	-0.143289	0.0112017	-0.0307352	0.230347	0.169407	0.880032	0.194406	-0.0786475	-0.200056	0.297691	-0.122624	-0.306434	0.0877943	0.178631	0.287203	-0.0278585	-0.00315608	-0.0646853	0.141196	-0.12282	0.0440575	-0.124466	-0.0155803	0.0562918	-0.0652212	0.0987445	-0.0599803	-0.0417176
1219076.PRJNA184046	Vibrio alginolyticus/parahaemolyticus	heterogeneous	specI_v2_841	2 Bacteria	1224 Proteobacteria	1236 Gammaproteobacteria	135623 Vibrionales	641 Vibrionaceae	662 Vibrio	662 Vibrio sp. [C antiquarius/parahaemolyticus/alginolyticus]	Vibrio sp. v2_841	0.407771	0.0770434	0.657651	0.0375007	0.854091	0.535794	0.0729287	0.865035	2515	3154	12143	3496	5493	5493	5009.7	752.944	575.1	68.7596	1370.3	294.108	549.3	558.04	549.3	558.04	23220	0.2736	0.0894777	0.346071	0.0422769	95.6853	1.47751	0.141109	0.0233254	2555.7	54.62	11798.3	440.384	0.0431467	0.0147751	10	22	0	1	1	1	0	0	0	0	0	0	0	0	0	0	0	1	1	1	1	0	0	1	1	1	1	1	1	0	1	1	0	0	0	1	1	0	0	0	0	0	0	0	0	1	0	1	0	1	0	0	0	0	0	1	0	0	0	0	0	1	0	1	0	0	0	1	1	1	1	0	0	0	0	0	0	0	0	0	0	0	0	0	0	-10.4652	0.615584	1.26074	-0.75434	-1.08461	-0.789496	0.153765	0.970505	-0.515837	-0.0278314	-0.052082	-0.0106846	-0.0423276	0.176263	-0.084705	-0.00831658	-0.0242434	-0.0939717	-0.159258	-0.014712	-0.00331858	-0.0506215	-0.151684	-0.0649289	1.1705	0.048119	0.160016	-0.0797539	0.00476377	-0.264777	-0.394242	0.0831421	-0.0430963	0.178529	0.12846	-0.0877304	0.0606118	0.122377	0.0519528	0.00153299	0.0180926	0.0420446	0.00167001	0.02147	0.0202551	-0.00798911	0.00678751	0.00180011	0.0270239	0.00232875	0.00191252	0.0308747	0.0246256	0.0777707	-0.0196521	-0.0234682	-6.08279e-06	-0.00582859	-1.01917e-05	-0.000171218	0.00634792	-0.00904936	-0.000229824	0.000936212	0.00128694	0.00334592	0.00723723	0.00182754	0.0197299	-0.00567296	-0.00123239	-1.73972e-05	-0.0012762	-0.000109976	5.63263e-07	0.000458212	0.000336455	0.0030868	0.00544158	0.00539081	-0.00354074	0.00885461	0.00649499	0.00308695	-0.000553478	0.00385931	-0.00240556	-3.0854e-05	0.00226335	0.00267141	0.00308045	0.0103515	0.00857386	0.00682289	0.0110466	0.0290495	0.0444296	-0.0129102	-0.00332202	-0.00179518	-0.00107908	-0.00168283	-0.00488844	-0.00325806	-0.00365626	-0.000877519	-0.0094963	-0.0531246	0.00348946	0.000777572	0.00771324	2.59315e-05	0.000231006	-0.00301759	0.000713989	0.00166571	0.00150391	0.000258524	0.00286611	0.00114257	0.00402632	0.000669827	0.00144695	0.00495247	0.006363	0.0151897	0.000107883	0.000232274	0.000251008	3.70972e-06	6.63582e-05	0.000917529	0.00030518	8.23603e-05	0.000673506	0.000414705	0.000338748	0.00116244	0.000763587	0.00322931	0.00520801	0.0177685	-0.00322786	-0.00257857	-0.000695445	-0.00143659	-0.000230137	-0.000319254	0.0108354	-0.000608209	-0.00107265	-0.000362193	-0.000229763	-5.15453e-05	3.018	-7.39332	4.9682	-0.728108	0.382441	2.41366	0.872675	0.979584	2.3518	3.94576	2.11073	-0.363624	-0.709731	-0.542249	-0.106492	0.0297178	-0.479528	-1.34759	0.408527	-0.590835	0.658423	-1.48835	-0.800391	0.325976	-0.0312127	-0.482947	0.146077	0.00656596	-1.48634	0.474792	-0.119247	0.205944	0.0858087	-0.151401	1.42753	-0.250951	-0.509719	-0.655983	-0.121116	0.659084	0.794791	0.596227	0.660094	-0.275988	0.0189915	0.197065	0.036543	0.0849936	-0.0894948	-0.464214	0.434087	0.382645	0.0442185	-0.489404	0.235584	-0.0403635	0.833567	-0.735655	0.0108071	0.33797	-0.0578399	-0.499193	-0.0966392	-0.182443	-0.51312	0.113841	-0.373025	-0.334217	-0.424314	-0.0339957	-0.167668	-0.0472923	0.230147	0.139971	0.0444818	0.101303	-0.0348469	-0.160403	-0.032285	-0.0173678	0.154107	-0.0584596	-0.104457
1247649.PRJNA178410	Bordetella holmesii	homogeneous	specI_v2_711	2 Bacteria	1224 Proteobacteria	28216 Betaproteobacteria	80840 Burkholderiales	506 Alcaligenaceae	517 Bordetella	35814 Bordetella holmesii	Bordetella holmesii v2_711	0.179674	0.0305944	0.238103	0.00906654	0.884461	0.398887	0.025876	0.945398	2630	2977	5937	1214	1746	1317	3635.11	143.015	328.737	25.7312	561.895	119.483	114.474	82.1816	69.3158	56.3955	7959	0.0969883	0.0355572	0.748002	0.023699	99.9789	0.0128606	0.015437	0.00722724	2886.6	87.5191	5023.5	271.095	0.000210526	0.000128606	19	22	0	0	1	0	0	1	1	1	0	1	0	0	1	1	1	0	0	0	0	0	0	0	0	0	0	0	0	0	0	1	0	1	0	0	0	0	0	1	0	0	0	0	0	0	0	0	1	0	1	0	1	1	1	0	0	1	1	0	0	0	1	1	1	1	0	0	1	0	0	0	0	0	0	0	0	0	0	0	0	0	0	0	0	-7.00423	0.350282	0.222321	0.393233	0.848209	1.25857	-0.219591	-2.92604	0.817477	-0.0838654	-0.16269	-0.0367847	-0.235383	2.376	0.160273	-0.0733002	-0.953376	0.349503	0.224092	-0.0158526	-0.0125844	0.0210983	0.0715474	0.0124587	-0.0747625	0.0114478	0.0928525	-0.645765	0.0425132	-0.0699166	-0.0148599	-0.00179473	0.00119127	-0.0183824	-0.0193536	-0.0352476	-0.0143813	-0.0357901	-0.0201654	-0.000806963	-0.0146224	-0.0521744	-0.987403	0.0789928	0.0229246	-0.0210214	-0.00570187	-0.000120231	-0.0206	-0.00322241	-0.0290322	-0.0957741	0.0639478	0.0347067	0.00307395	0.00594399	3.30972e-06	0.0046108	1.0961e-05	0.000993642	0.00838942	0.00252049	0.00151592	0.00202181	0.00185768	0.0038371	0.0116496	-0.0183357	-0.00200984	-0.000614756	-0.00203275	7.05191e-06	0.000198586	6.94658e-05	0.000285356	0.00101018	0.000341761	0.00170787	0.00270487	0.0014386	2.00394e-05	0.00179523	0.00112945	-0.000204438	3.57563e-05	0.00152773	5.91191e-05	-6.84789e-05	0.000476015	0.000442823	0.000494446	0.00125174	0.000643533	0.000500354	0.000468715	0.000885484	0.0010125	0.000547685	0.000295354	0.000424397	0.000280589	0.000548017	0.00165118	0.00308497	0.124345	-0.00176168	-0.00390809	-0.00658629	-4.27557e-05	-7.50631e-05	-0.00106205	-1.40457e-06	-3.9843e-05	-0.000544354	-6.41542e-05	-0.000170504	-0.00015792	-2.29435e-05	-0.000318042	-0.000116733	-0.000222069	-3.48328e-05	-5.77556e-05	-0.000152242	-0.000145333	-0.000118405	-5.69009e-05	-6.31247e-05	-3.33897e-05	-4.28076e-07	-6.60175e-06	-5.13309e-05	-1.60172e-05	-4.28276e-06	-3.16317e-05	-1.82536e-05	-9.36051e-06	-3.68838e-05	-1.59655e-05	-4.65807e-05	-4.13629e-05	-1.29567e-05	-4.25854e-07	-3.31222e-06	-3.50454e-06	-8.83603e-06	-1.55704e-06	-1.05217e-05	-4.36288e-06	-1.7687e-06	-7.9164e-06	-3.21649e-06	-2.15431e-06	-8.17074e-07	3.27284	1.84564	-3.06899	1.19836	-1.04996	-1.49541	-1.02358	-1.00747	1.74174	1.11846	-2.04987	-0.686169	0.32135	-1.64357	0.436364	0.752513	0.337702	-0.181671	1.20188	-2.17414	0.588146	0.888308	-0.6141	-0.0254114	0.19077	-0.448047	-0.884147	-0.18113	-0.42239	-1.05815	1.207	0.0345557	0.215707	0.194031	-0.411726	1.34893	0.944565	0.958975	0.298793	-0.351745	1.30021	-0.299354	0.314802	0.801394	0.481086	-0.52955	-0.41661	0.203814	0.200928	0.528809	-0.588259	-0.179562	-0.359183	0.56376	0.518242	0.978682	0.0748935	-0.0441324	0.182805	-0.931162	0.49339	-0.0330401	-0.0533152	0.135896	-0.30195	0.126664	-0.640089	-0.294206	-0.159681	0.317893	-0.306802	0.183184	0.143775	-0.275008	0.0033003	0.433738	0.254334	0.253392	-0.0162503	-0.123201	-0.196953	0.0022059	0.0131726
1261061.PRJNA181316	Gardnerella vaginalis	homogeneous	specI_v2_940	2 Bacteria	201174 Actinobacteria	1760 Actinobacteria	85004 Bifidobacteriales	31953 Bifidobacteriaceae	2701 Gardnerella	2702 Gardnerella vaginalis	Gardnerella vaginalis v2_940	0.237521	0.0132181	0.630489	0.0246607	0.915792	0.124289	0.0284442	0.967843	873	954	1855	589	312	312	1198	54.4206	73.6364	4.50051	223	62.5891	28.3636	18.2881	28.3636	18.2881	2111	0.135405	0.028552	0.995867	0.0358407	97.1293	0.179166	0.151019	0.00803478	887.3	6.01941	1804.9	21.8706	0.0287073	0.00179166	11	12	0	0	1	0	1	1	0	0	0	1	0	1	1	0	0	0	0	0	0	0	0	0	0	0	0	0	0	0	0	0	0	0	0	0	0	1	1	1	0	0	0	0	1	0	1	0	0	0	1	1	0	0	0	0	0	0	0	1	0	0	0	0	0	0	0	0	0	1	0	0	0	0	0	0	0	1	0	0	0	0	0	1	0	5.49393	4.23698	-9.52271	-2.82073	-0.670936	-0.19191	-0.18029	0.530866	1.24477	0.571719	2.92316	0.741917	-2.87552	0.0807082	-0.698747	-0.0542875	-0.0540865	-0.0952104	-0.0542674	0.311527	0.204589	-0.251738	-0.590408	-0.24831	0.00882296	-0.0591709	-0.36235	-0.154198	-0.0312185	0.231253	0.0477483	0.0051843	-0.00759574	0.0528684	0.0537361	0.00401701	0.0474482	0.147168	-0.080405	0.000496796	0.00176722	0.0060299	0.000122999	0.00420965	0.00315817	0.000633934	0.00254433	0.000453982	0.00893676	0.000888274	0.00476257	0.00580094	0.00493428	0.0110421	0.00422818	0.0087758	8.012e-06	0.0159827	3.57549e-06	0.376502	-0.0287772	-0.00458713	-0.00229812	-0.00209918	-0.00152616	-0.00189995	-0.00176676	-0.000308443	-0.000682555	-0.000411991	-0.000361523	-5.15765e-06	-0.000217716	-4.88103e-05	-0.000228937	-0.000644431	-7.44878e-05	-0.000427488	-0.000446277	-3.41397e-05	1.22612e-06	0.000167876	-0.000170067	-3.71952e-06	2.19282e-06	9.72045e-05	5.13842e-06	-1.33942e-06	4.10575e-05	4.51269e-05	5.25722e-05	0.00013449	7.30332e-05	5.69822e-05	4.95509e-05	0.000100552	0.000115702	6.37026e-05	3.17596e-05	3.43261e-05	2.27812e-05	3.64244e-05	0.000103972	7.13265e-05	7.3755e-05	1.66463e-05	0.00014285	0.000470665	5.19812e-06	1.37403e-05	0.000275933	3.64049e-07	1.33531e-05	0.000227605	3.16407e-05	9.05085e-05	8.8363e-05	2.1257e-05	0.000238615	0.000107642	0.000334772	5.44674e-05	9.83027e-05	0.000264537	0.000263623	0.00023066	0.000224296	0.000299494	0.000509788	0.00011156	7.28048e-05	0.0065879	0.0348177	-0.00594135	-0.00274832	-0.00111213	-0.000273382	-0.000783611	-0.000222372	-0.000536986	-0.00040776	-0.00011133	-3.55583e-06	-2.74797e-05	-2.77242e-05	-6.91654e-05	-1.24401e-05	-7.52982e-05	-2.93612e-05	-1.21237e-05	-5.15282e-05	-2.08915e-05	-1.36839e-05	-4.80297e-06	-3.40112	0.89887	-1.97106	3.07879	-0.912915	1.56759	1.6943	1.35786	0.338109	-1.99424	1.65869	-1.0443	-0.0780191	0.478828	-1.70822	-1.01204	0.701367	-2.28646	0.197696	0.408918	0.0375864	-0.0509963	1.54449	-0.68856	0.34783	-0.181428	-0.713063	0.983381	0.340067	-0.54416	0.150022	-0.768564	0.550207	0.802405	0.240399	-0.363677	0.160707	0.442563	0.451785	0.0410405	0.0450777	0.716176	0.0546246	-0.324663	-0.355129	0.65535	-0.0402052	0.719155	0.0627014	0.351998	-0.170352	-0.19429	0.0969011	0.375841	0.503562	0.048289	-0.236569	-0.327035	0.267604	-0.109669	0.0680354	-0.201736	-0.0398865	0.0396222	-0.0503946	0.562601	0.179219	-0.107369	0.156399	0.115748	0.158384	-0.100528	-0.00958463	0.0260253	-0.383157	-0.0792834	-0.0179152	-0.0730562	-0.184086	0.00171887	0.0194182	-0.0876317	-0.0682546
1266912.PRJNA183026	Thioalkalivibrio spp.	heterogeneous	specI_v2_666	2 Bacteria	1224 Proteobacteria	1236 Gammaproteobacteria	135613 Chromatiales	72276 Ectothiorhodospiraceae	106633 Thioalkalivibrio	106633 Thioalkalivibrio sp. [C AKL3/AKL6/AKL7/AKL8/AKL10/AKL12/ALMg2/ALMg3/ALMg9/ALMg13-2/ALM2T]	Thioalkalivibrio sp. v2_666	0.220251	0.0175362	0.635741	0.0205626	0.940774	0.4901	0.0232127	0.981431	2100	2203	4470	993	1274	1274	2691.18	64.5365	93.6364	12.4441	381.727	38.0055	115.818	41.7512	115.818	41.7512	6756	0.123646	0.0219161	0.639896	0.0203475	97.4536	0.451855	0.143771	0.0110901	2120.3	20.3855	4224.2	50.064	0.0254636	0.00451855	11	21	0	1	0	0	0	0	0	0	0	0	0	0	0	1	1	1	1	0	0	0	1	1	1	1	0	1	1	0	0	0	1	0	1	1	1	0	0	0	0	0	0	0	0	0	0	0	0	0	0	0	0	0	1	0	0	1	0	0	0	0	0	1	1	1	0	1	1	0	0	0	0	0	0	0	0	0	0	0	0	0	0	0	0	-7.60066	-0.181092	0.256749	0.223859	0.398618	0.691362	-0.100708	-1.63324	0.320776	-0.0511649	-0.0383373	-0.0058336	-0.0273148	0.135745	-0.0163576	0.0202285	1.15543	-0.362226	-0.236851	-0.108131	-0.00202162	-0.0657009	-0.171078	-0.0640755	0.0511217	-0.00936339	-0.0652264	0.0919162	-0.00599786	-0.0888828	-0.0417222	0.000341336	0.00230446	-0.0265778	-0.0307845	0.622482	-0.0718404	-0.215185	-0.133476	-0.00520038	-0.0895725	-0.256848	-0.0308517	-0.224451	-0.805127	1.07736	0.253127	0.123234	0.134533	0.00792849	-0.00439677	0.0731973	0.0522677	0.0965396	-0.0051689	-0.0013053	2.42494e-06	0.00484115	1.40213e-05	0.00135876	0.0110462	0.00454827	0.00197653	0.00228589	0.00171724	0.00233534	0.000661206	-0.00373518	0.00581245	0.000817084	-0.000434071	2.11134e-05	0.000521445	0.000298502	0.000965908	0.0030741	0.000888493	0.00368463	0.00622463	0.000682244	-0.000119412	0.00149015	0.00106619	-0.00142295	-0.000119866	0.000160241	-6.64239e-05	-0.00202121	0.000137613	0.000137514	0.000157778	0.000344701	0.000252839	0.000204944	0.000152123	0.000322497	0.000422811	3.99784e-05	2.91326e-05	3.01028e-05	1.88287e-05	3.37287e-05	8.80933e-05	5.08754e-05	7.1123e-05	9.97652e-06	8.37308e-05	0.000241362	3.25641e-06	-2.51863e-05	0.000123762	-1.17734e-06	3.6675e-06	0.000111308	7.09846e-06	2.22689e-05	3.63384e-05	4.97637e-06	4.97614e-05	1.81772e-05	4.75102e-05	9.03602e-06	1.04891e-05	2.80976e-05	2.76134e-05	2.43676e-05	1.22423e-05	1.41873e-05	7.64246e-06	2.99943e-07	1.59381e-06	1.28072e-05	4.04823e-06	1.06903e-06	8.41015e-06	6.7322e-06	4.11015e-06	9.3076e-06	4.00327e-06	1.18814e-05	1.06849e-05	3.59927e-06	7.42561e-08	8.53784e-07	9.53742e-07	2.49821e-06	7.89856e-07	2.81955e-06	1.27628e-06	2.05737e-06	2.79398e-06	1.41642e-06	6.57624e-07	2.07134e-07	4.1379	-5.37432	2.36934	0.257883	1.15523	-3.52555	-1.00971	-2.72391	0.158016	-1.73518	1.66448	-0.773892	-0.843734	-0.121645	2.23803	-0.975168	1.6611	-0.607475	-0.485709	-0.843412	-1.37999	0.946301	0.768861	1.42554	-0.450665	-1.73148	-0.41527	0.578458	2.64329	-1.33946	-0.452371	0.328916	-1.2006	-0.331767	-0.147206	0.282116	-0.799651	0.479022	-0.982648	1.46504	0.227213	-0.30221	-0.158692	-0.119921	-0.47806	0.245522	-0.412833	0.407263	0.375395	0.862939	0.193758	-0.127391	0.167998	0.118859	0.0728617	0.330927	0.456874	-0.376771	0.563839	-0.327851	-0.514586	-0.245759	0.110954	-0.703649	0.368701	0.294918	-0.256972	-0.432015	-0.320172	0.27091	0.437941	-0.150511	0.203081	0.393606	0.536358	-0.195224	-0.00717001	-0.0684584	0.136155	0.0492088	-0.0923071	0.128781	-0.00927663
1280.PRJNA240091	Staphylococcus aureus	homogeneous	specI_v2_67	2 Bacteria	1239 Firmicutes	91061 Bacilli	1385 Bacillales	90964 Staphylococcaceae	1279 Staphylococcus	1280 Staphylococcus aureus	Staphylococcus aureus v2_67	0.180882	0.0456377	0.0181363	0.000224157	0.902319	0.273253	0.00292103	0.983939	1514	2154	7262	762	4346	1615	2637.54	73.6121	625.717	19.4201	379.937	96.9182	117.885	94.6449	8.4555	14.0445	9603	0.0975568	0.0442294	0.73378	0.00722966	99.2902	0.533394	0.0534584	0.0202525	2088.6	69.7539	3726.8	174.473	0.00709845	0.00533394	191	23	0	0	1	1	1	1	1	1	0	1	0	0	1	1	1	0	0	0	0	0	0	0	0	0	0	0	0	0	0	0	0	0	0	0	0	0	0	1	0	0	0	0	0	1	0	1	0	0	1	0	1	1	1	0	1	1	0	1	1	0	1	1	1	1	1	0	0	1	0	1	0	1	0	1	1	1	1	0	0	0	1	0	1	5.97594	-8.63162	1.79455	-0.447387	0.0245207	0.0669022	0.120932	-0.760682	-2.1017	0.557629	0.0055796	0.101717	-0.841592	-0.340037	0.638598	0.438935	0.172909	0.706621	0.0578925	0.03738	0.00960884	0.0166037	0.0349501	0.0135764	0.000913186	6.67833e-05	-0.0362733	0.0944441	1.87601	0.124563	0.035808	0.00850184	-0.00487151	0.0861789	0.213637	-0.0100876	-0.00559033	0.0160904	0.0304593	-0.00373159	-0.0120043	-0.0143021	-3.97793e-05	-0.001367	0.000221408	0.000104436	0.00330736	0.000243805	0.0146679	0.00533214	0.00589724	0.0186038	0.0605069	-0.0342932	-0.00329685	-0.00559863	-2.4761e-06	-0.00364072	-7.41918e-06	-0.000645419	-0.00360586	0.000488811	-0.00693707	-0.00185301	-0.00093664	-0.00208008	-0.00212943	-0.000392582	-0.000952138	-0.000749239	-0.000580035	1.31808e-05	-0.00037784	-0.000137455	-6.30822e-06	-0.00170187	-0.000543151	-0.00228018	-0.00326179	-0.0022607	-6.48251e-05	-0.00273072	-0.00173511	-3.2712e-06	-9.39398e-05	-0.00276415	-0.000117832	-2.0104e-06	-0.00148231	-0.00131486	-0.00153422	-0.00484618	-0.00428595	-0.00346926	-0.00895146	-0.0785372	0.0591008	0.00150928	0.000585903	0.000261213	0.00015325	0.000216776	0.000607161	0.000284872	0.000253377	5.42568e-05	0.000406104	0.00116214	1.09316e-05	2.43577e-05	0.000428167	5.44415e-07	1.83795e-05	0.000283316	3.61848e-05	9.96059e-05	9.53073e-05	1.98349e-05	0.000220834	8.95095e-05	0.000221137	3.56867e-05	6.01599e-05	0.000164681	0.000164913	0.000128473	9.22768e-05	0.0001081	7.07116e-05	1.07591e-06	1.62842e-05	0.00018712	6.13751e-05	1.65165e-05	0.000132231	8.06115e-05	6.2522e-05	0.000212072	0.000130113	0.000516109	0.000703899	0.0005446	2.11606e-05	0.000221917	0.0200615	-0.00247349	-0.000264041	-0.000332555	-8.0174e-05	-3.04844e-05	-0.000111729	-4.25302e-05	-2.74995e-05	-7.48957e-06	2.56533	4.47006	-2.57493	-0.431074	4.47345	1.18612	1.02438	1.99272	1.45468	1.92974	-0.82807	3.02988	-1.62382	2.19754	0.960792	-0.358709	0.303888	2.06709	-1.30747	-2.21598	0.453632	0.4891	-0.20278	0.785572	1.09114	-0.358608	0.168741	-0.330111	0.463569	0.439989	-1.03845	-0.36677	0.0394886	0.249108	-0.28743	-0.0490824	-0.97696	-0.76278	-0.673702	-0.0354139	-0.484322	-0.652917	-1.31018	-0.150255	0.544492	0.172713	-0.119295	1.36874	0.446874	-0.121998	-0.424221	-1.51518	-0.107838	-0.170845	1.23323	-0.643402	-0.312501	0.743269	0.667389	-0.0855988	0.0617513	-0.604035	0.224057	-0.274809	-0.134311	-0.123676	-0.023509	-0.376317	-0.05159	0.459935	-0.0154782	0.0438371	0.0543392	-0.180578	0.31224	0.26273	0.0208159	-0.236764	-0.0568581	-0.0719853	-0.0593162	0.18558	0.0328313
1282.PRJNA244351	Staphylococcus epidermidis	homogeneous	specI_v2_7	2 Bacteria	1239 Firmicutes	91061 Bacilli	1385 Bacillales	90964 Staphylococcaceae	1279 Staphylococcus	1282 Staphylococcus epidermidis	Staphylococcus epidermidis v2_7	0.281131	0.031558	0.0557154	0.000775601	0.913786	0.280446	0.00362741	0.989772	1201	1724	7965	957	5284	2194	2311.7	99.4348	503.736	14.3541	405.033	29.0564	201.934	96.5679	24.1099	22.6139	10959	0.164366	0.0378441	0.705704	0.0101837	98.8979	0.425148	0.0888328	0.0096772	1626.6	49.4732	4121.2	254.363	0.0110211	0.00425148	91	12	0	0	1	1	1	1	0	0	1	1	0	1	0	0	0	0	0	0	0	0	0	0	0	0	0	0	0	0	0	0	0	0	0	0	0	0	1	1	0	0	0	0	1	1	1	0	0	0	1	0	0	0	1	0	0	0	0	1	0	0	0	0	0	0	0	0	0	1	0	0	0	0	1	0	1	1	1	0	0	0	0	0	1	6.0408	-8.43764	1.82974	-0.462272	0.0245066	0.0644321	0.118507	-0.737128	-2.04886	0.562751	0.0141991	0.102354	-0.827559	-0.337504	0.650939	0.435328	0.174373	0.711646	0.0757295	0.0456451	0.0106447	0.0219699	0.0486973	0.0195203	0.000710404	0.000912913	-0.0304291	0.0916037	1.81751	0.128029	0.0368806	0.00845749	-0.00490584	0.0865747	0.209568	-0.0091623	-0.000674278	0.0279868	0.0358624	-0.0030007	-0.00801899	-0.00560772	7.36328e-05	0.00284584	0.00288778	0.000687817	0.00517266	0.00058791	0.0199291	0.00537623	0.00859029	0.0201819	0.0557649	-0.0233066	-0.00105923	-0.00146551	2.69474e-08	7.18764e-05	1.27718e-06	0.000253091	0.00428974	0.00239292	-0.00399118	0.000239918	0.000744461	0.00082085	0.00128567	0.000247889	0.000695924	0.000394648	0.000569888	2.51475e-05	0.000396356	0.000152316	0.000933506	0.00198787	0.000704895	0.00345188	0.00539112	0.00426832	0.000126039	0.00544025	0.0034703	-5.21263e-06	0.000200655	0.006213	0.000296855	-3.90151e-06	0.00243569	0.00255436	0.00293991	0.00961855	0.00869785	0.00703235	0.0182228	0.159967	-0.120344	-0.00215004	-0.00127711	-0.000573886	-0.000312282	-0.000437487	-0.00122797	-0.000560669	-0.000490768	-0.00010376	-0.000768733	-0.00215225	-1.9635e-05	-4.22838e-05	-0.000711886	-8.23792e-07	-2.93849e-05	-0.000435617	-5.30836e-05	-0.000145313	-0.000137603	-2.65553e-05	-0.000294388	-0.000112233	-0.000229134	-3.61072e-05	-5.94277e-05	-0.000154277	-0.000140142	-0.000134949	-6.08248e-05	-7.24502e-05	-3.88641e-05	-5.12889e-07	-7.71188e-06	-6.10015e-05	-1.9031e-05	-5.0963e-06	-3.77121e-05	-2.20713e-05	-1.35315e-05	-4.34166e-05	-1.84863e-05	-4.87531e-05	-4.89255e-05	-1.33543e-05	-3.41436e-07	-2.88334e-06	0.000117933	-2.63283e-05	-3.68022e-06	-1.51678e-05	-6.08735e-06	-2.5291e-06	-1.09444e-05	-4.47945e-06	-2.94141e-06	-1.09085e-06	-3.02477	2.02032	-0.427026	1.80764	0.343108	0.660485	-0.14408	2.25534	-0.747787	-0.243958	-0.445055	1.05852	-1.07423	1.61457	-0.310814	-0.149705	-0.947336	-1.03235	-1.70058	0.77477	-1.55483	-0.290392	0.273335	0.393806	0.500254	-0.610174	2.8872	0.0640088	-1.02368	-0.435996	-0.490624	0.591516	-1.34032	-0.225604	1.31341	-0.0182341	-0.344227	0.515623	-1.9722	0.166308	0.881776	0.106747	0.333195	0.289984	-0.0702319	-0.482855	-0.403817	0.458029	1.17661	-0.202852	0.00670609	-0.536569	-0.00736619	0.214635	-0.38032	0.242272	0.28385	-0.609705	-0.6318	-0.668662	0.603272	-0.123627	-0.293011	-0.356647	0.185495	0.138537	-0.277345	0.126477	0.0631256	-0.0056788	-0.0792494	-0.0418125	0.15984	0.00106857	-0.208497	-0.0855565	-0.259494	0.187531	-0.107722	0.031355	0.185891	-0.316179	0.655203
1287276.PRJNA171524	Mesorhizobium spp.	heterogeneous	specI_v2_996	2 Bacteria	1224 Proteobacteria	28211 Alphaproteobacteria	356 Rhizobiales	69277 Phyllobacteriaceae	68287 Mesorhizobium	68287 Mesorhizobium sp. [C LNJC372A00/LNJC380A00/LNJC384A00/LNJC391B00/LNJC394B00/LNJC395A00/LNJC398B00/LNJC399B00/LNJC403B00/LNJC405B00/LSHC412B00/LSHC414A00/LSHC416B00/LSHC422A00/LSHC424B00/LSHC426A00/LSHC432A00/LSJC264A00/LSJC265A00/LSJC268A00/LSJC269B00/LSJC277A00/LSJC285A00/L2C054A000/L2C066B000/L2C067A000/L2C085B000/L2C089B000/L103C105A0/L103C119B0/L103C120A0/L103C131B0/L103C565B0/URHB0007]	Mesorhizobium sp. v2_996	0.293464	0.0109152	0.28668	0.00585573	0.898675	0.485171	0.00592576	0.992665	3983	4520	19034	2997	11517	7150	6225.18	254.05	512.308	9.42883	1228.67	177.174	501.205	131.55	183.333	114.971	30626	0.176176	0.0186468	0.587531	0.00552554	98.1901	0.0862826	0.129944	0.00632334	4426	70	11275	323.725	0.0180995	0.000862826	39	31	0	0	0	0	0	1	1	1	0	1	0	0	1	1	1	1	0	0	0	1	0	1	0	0	1	0	0	1	1	1	1	0	0	0	1	1	0	0	0	0	0	0	0	0	0	0	0	0	0	0	1	1	1	1	1	1	1	1	1	0	1	1	1	1	1	0	0	0	0	0	0	0	1	0	0	0	0	0	0	0	0	0	0	-2.62748	0.0369735	-1.17732	2.09041	4.23484	5.84579	-1.31483	1.82392	-1.42652	-0.490681	-0.304439	-0.0429574	-0.167865	-0.240716	-1.34811	-1.57251	0.24603	0.454259	0.0835748	0.00311801	-0.01657	-0.0234316	-0.0609272	-0.0474657	-0.0183787	0.0124822	0.0376984	-0.0119721	-0.000141851	-0.0250013	-0.00801962	-0.00107458	-5.6487e-05	-0.0155524	-0.0184675	-0.0182367	-0.0213746	-0.0678985	-0.0424869	-0.0023968	-0.0220123	-0.0548854	-0.000378773	-0.0318507	-0.0240496	-0.00978451	-0.0180792	-0.0034548	-0.0774075	-0.00832323	-0.0476524	-0.062161	-0.0571967	-0.166395	-0.155176	-0.530224	0.000330084	0.240008	0.000426146	0.0249689	0.170017	0.0453279	0.0292397	0.0423958	0.0466689	0.254756	-0.0865931	-0.00938823	-0.0130006	-0.00539757	-0.00261052	-2.45912e-05	-0.000905329	-0.000153453	0.00246258	0.0300312	-0.00620448	-0.00367948	-0.00307163	-0.000352343	-1.05645e-05	-1.53588e-05	-1.36819e-06	-7.51962e-05	-1.59492e-06	0.000153694	4.65367e-06	-2.46696e-05	6.58591e-05	7.68732e-05	9.26154e-05	0.000231864	0.000298811	0.000286569	-2.78056e-06	3.60389e-05	6.52835e-05	4.35886e-05	2.09649e-05	2.0473e-05	1.29893e-05	2.47789e-05	5.82496e-05	3.5095e-05	3.69815e-05	7.39369e-06	5.95716e-05	0.000180622	1.85207e-06	2.47864e-06	7.76597e-05	6.21871e-08	3.28901e-06	5.41651e-05	6.81988e-06	1.80331e-05	1.8099e-05	3.60768e-06	3.92285e-05	1.5553e-05	4.16067e-05	8.46234e-06	8.52921e-06	2.27019e-05	2.22427e-05	1.8604e-05	1.02864e-05	1.20205e-05	6.40962e-06	3.14621e-07	1.34941e-06	1.04898e-05	3.36443e-06	8.80447e-07	6.55934e-06	3.95959e-06	2.56703e-06	7.69903e-06	3.39443e-06	1.00412e-05	8.95755e-06	2.85189e-06	9.14739e-08	7.25688e-07	7.96839e-07	2.03771e-06	3.52488e-07	2.33275e-06	9.76495e-07	4.33485e-07	1.83491e-06	7.71346e-07	4.90509e-07	1.8333e-07	7.47731	0.494681	-3.43647	-1.0698	0.86936	-0.384275	3.27994	-0.324532	0.750735	-1.28196	0.0914704	-3.43245	1.32794	-1.14375	1.4693	-0.559945	-1.4099	2.60476	-2.33116	0.384055	-0.179084	0.211239	-1.07622	-0.0339202	1.18484	1.14833	0.219253	1.17906	-0.931308	-0.158931	-0.124717	0.421113	0.197201	1.79267	-0.0667321	-1.14535	-1.20987	-0.0611412	-0.0683583	0.669385	-0.742882	0.298355	1.27312	-0.104561	0.506111	-0.313769	-0.504736	1.08444	-0.507133	1.6752	1.15243	0.108237	-0.24883	0.112355	0.271702	-0.0176612	-0.684361	0.511608	0.0314611	-0.390274	0.211444	-0.462872	-0.242071	-0.100091	-0.115193	0.0245275	0.243181	0.0760121	0.100184	-0.640364	0.219849	0.0151539	0.114837	0.17624	-0.0723291	-0.304718	-0.0839362	0.307329	-0.0529897	0.0760598	0.119157	-0.108022	-0.0696098
1304.PRJNA266841	Streptococcus salivarius	homogeneous	specI_v2_199	2 Bacteria	1239 Firmicutes	91061 Bacilli	186826 Lactobacillales	1300 Streptococcaceae	1301 Streptococcus	1304 Streptococcus salivarius [C]	Streptococcus salivarius v2_199	0.3042	0.0181982	0.587416	0.0168219	0.941832	0.310882	0.0249534	0.96937	1315	1438	3941	1412	1091	1091	2000.23	88.4036	113.538	11.1476	487.769	105.885	83.9231	54.1102	83.9231	54.1102	5039	0.182186	0.0322772	0.742342	0.0182357	96.1856	0.207688	0.152695	0.00779362	1371.6	28.8606	3538.7	111.052	0.0381436	0.00207688	13	12	0	0	1	0	0	0	0	0	0	1	0	1	0	1	1	0	0	0	0	0	0	0	0	0	0	0	0	0	0	0	0	0	0	0	0	0	1	1	0	1	1	0	1	0	1	0	1	0	1	0	0	0	0	0	0	0	0	0	0	0	0	0	0	0	0	0	0	1	0	1	0	0	0	0	0	1	0	1	0	0	0	0	0	7.99434	-8.06583	3.59663	-1.87721	0.0680249	-0.181096	-0.349823	0.626789	1.56341	-0.701252	-0.216518	-0.108453	0.427411	0.245717	-1.37897	0.792175	0.0925722	0.151783	0.0468005	0.0172372	0.000142293	0.0108116	0.0286171	0.012485	-0.000520512	0.00194729	0.0138424	-0.00198299	-0.04221	0.0406902	0.0171885	0.00337446	-0.00225586	0.05857	0.173837	-0.00943718	-0.0254163	-0.0105257	0.0416523	0.0455736	-0.0578179	-0.105171	-0.00126167	-0.0478492	-0.03318	-0.00977101	-0.122136	0.00290282	0.00718043	0.000330021	0.000991957	0.00121573	0.00179908	0.0119784	0.227964	-0.101004	-2.01526e-05	-0.0232578	-5.02048e-05	-0.004124	-0.0333182	-0.00896899	-0.00565752	-0.00705629	-0.00597957	-0.0100188	-0.0120291	-0.00226373	-0.00591081	-0.00407361	-0.00428874	0.00880916	-0.00299346	-0.00112626	-0.00462449	-0.0156556	-0.00579019	-0.100903	-0.000815829	-0.149216	0.00251131	0.0681747	0.0294204	-2.18119e-05	0.000825623	0.0157729	0.000604488	-9.13775e-06	0.00258055	0.00209681	0.00189641	0.00397518	0.00398857	-0.00173633	0.00071296	0.00124717	0.00134963	0.000480086	0.000163865	-0.00144966	7.51859e-05	6.7618e-05	0.00017726	1.52343e-05	-1.4763e-05	0.000536375	-0.00012756	-0.000585467	-8.40042e-06	-2.7418e-05	-0.000610382	-8.01491e-07	-3.21091e-05	-0.000578624	-8.3474e-05	-0.000243517	-0.000239436	-6.03109e-05	-0.000678553	-0.000309959	-0.00098292	-0.00015902	-0.000280125	-0.000776303	-0.000771292	-0.000671322	-0.000578325	-0.000726079	-0.000527289	-7.77526e-06	-0.000129234	-0.00173255	-0.000578369	-0.000156194	-0.00128746	-0.000796845	-0.000677279	-0.00235225	-0.00171483	-0.00842159	-0.0222851	0.0067635	0.000221692	0.00115543	0.000800472	0.00185896	0.000319823	0.00144514	0.000440822	0.000175445	0.000694957	0.000273056	0.000177679	5.4544e-05	-4.66047	0.566236	-0.776061	1.27037	1.29171	0.00827081	0.0253312	-3.23572	-0.0673118	0.34723	-0.843829	-1.36626	0.448325	-0.112584	1.46075	2.36397	-0.00651404	-1.13089	-0.649596	1.06752	0.387531	1.32453	1.02576	-0.158347	0.667336	-0.102568	-0.70237	-2.18936	-1.09607	-0.872901	0.218014	0.0157242	0.853219	-1.56859	0.325665	-0.341854	-0.284328	-0.241269	0.430692	-0.119288	-0.706196	0.89014	1.05554	-0.182372	-0.382399	0.426999	0.541274	-0.728852	0.504448	-0.32387	-0.221053	0.470641	0.443369	-0.247839	0.737621	-0.0646407	-0.244376	-0.0615966	0.566452	-0.234185	0.0281115	0.133563	-0.280887	-0.177643	-0.548003	-0.479915	0.16939	-0.164658	-0.252023	0.22428	-0.0297432	0.222497	-0.250629	-0.0840291	-0.227545	-0.286634	0.270855	0.0227336	-0.094722	-0.0169761	-0.0627718	-0.136172	0.0705674
1311.PRJNA226756	Streptococcus agalactiae	homogeneous	specI_v2_366	2 Bacteria	1239 Firmicutes	91061 Bacilli	186826 Lactobacillales	1300 Streptococcaceae	1301 Streptococcus	1311 Streptococcus agalactiae	Streptococcus agalactiae v2_366	0.303299	0.0422989	0.0179545	0.000216327	0.898988	0.287348	0.00291165	0.983597	693	1443	8683	1012	6228	2654	2031.88	95.7372	732.42	24.4496	433.135	69.5557	173.325	116.936	13.27	23.175	14345	0.175706	0.0537323	0.74448	0.0106507	99.0918	0.568472	0.111004	0.017562	1319.8	66.5212	3612.8	277.75	0.00908164	0.00568472	200	22	0	0	1	1	1	0	1	1	0	1	0	1	0	1	1	0	0	0	0	0	0	0	0	0	0	0	0	0	0	1	0	0	0	0	0	0	0	1	0	0	0	0	1	0	0	0	1	0	1	1	1	0	1	0	1	1	0	1	1	0	1	0	1	1	1	0	0	1	0	1	0	0	0	1	1	1	1	0	0	0	1	1	1	8.23445	-7.45537	3.73555	-1.94138	0.0681826	-0.190065	-0.359125	0.696159	1.70727	-0.671114	-0.18677	-0.103246	0.448109	0.242845	-1.30946	0.802489	0.107846	0.215343	0.115862	0.0514994	0.00332695	0.0324369	0.0835323	0.0361449	-0.00115828	0.00508903	0.0319818	-0.00157955	-0.0426059	0.070763	0.0263739	0.00450918	-0.0030899	0.0733522	0.192507	-0.0075597	-0.00765044	0.0382483	0.069638	0.0474816	-0.0465157	-0.0772429	-0.000865102	-0.0329029	-0.023427	-0.00766906	-0.116889	0.00444317	0.0345889	0.00293896	0.0147072	0.016938	0.0143078	0.0379309	0.246966	-0.0928339	-1.23558e-05	-0.0115439	-2.09943e-05	-0.00102712	-0.00391511	-0.000486791	-0.000182266	-2.36735e-06	0.00030256	0.000380095	0.000731557	0.000150068	0.000423077	0.000235477	0.000361857	0.0102306	0.000176257	7.57183e-05	0.000221993	0.000372931	-0.000182354	-0.0952151	0.0771316	0.146363	-0.00227281	-0.0608098	-0.0259177	1.86401e-05	-0.000715032	-0.013532	-0.000506835	6.09954e-06	-0.00261995	-0.00166599	-0.00206094	-0.00398347	0.000669195	-0.00347731	-0.00105931	-0.00183352	-0.00197066	-0.000806137	-0.000364964	-0.00162861	-0.000151763	-0.000277966	-0.000810944	-0.000754551	-0.0018777	-0.12484	0.000773721	0.000518231	-7.88504e-07	-7.95175e-06	-0.000182586	-2.3488e-07	-8.91383e-06	-0.000145651	-1.90179e-05	-5.29449e-05	-5.07376e-05	-1.04673e-05	-0.000116367	-4.57994e-05	-9.82113e-05	-1.56403e-05	-2.56127e-05	-6.76091e-05	-6.52104e-05	-5.36998e-05	-2.41436e-05	-2.76575e-05	-1.32068e-05	-1.90984e-07	-2.33013e-06	-8.52957e-06	-2.14881e-06	-5.5051e-07	-2.23471e-06	-7.00707e-07	2.24465e-06	9.77503e-06	1.43177e-05	9.16523e-05	0.000296708	-0.00010544	1.66933e-06	-1.89564e-05	-1.36176e-05	-3.1936e-05	-5.51528e-06	-6.96603e-06	-1.07299e-05	-4.26033e-06	-1.70925e-05	-6.78489e-06	-4.42559e-06	-1.45063e-06	0.422656	3.82759	-4.69669	1.12173	5.37012	-0.0948842	0.312508	2.89903	1.56685	1.22486	2.00944	0.933309	0.987265	2.41928	1.01111	-1.61074	2.03363	1.2326	-1.8342	0.818291	1.73303	-0.342003	0.712022	0.32692	0.275231	-0.968422	-0.224583	-0.0152107	0.595083	0.282927	0.459982	-0.513865	-0.244248	-0.312921	-0.814612	1.32156	0.288492	0.104622	0.101186	-0.724088	1.30601	-0.126387	0.604761	-0.455087	0.173371	0.0529837	0.398925	-0.561234	-0.136785	0.103676	0.396229	0.0691314	-0.23126	-0.260921	0.223875	0.0195079	0.0477404	-0.10125	0.102904	0.383021	-0.0805036	0.348667	-0.833497	0.284796	0.341588	0.0606085	-0.46027	0.00258573	-0.391748	-0.162088	0.187192	0.465449	-0.11849	-0.0919956	-0.11548	-0.611767	-0.217302	-0.0435287	-0.204881	0.0398177	-0.17137	-0.0803556	-0.0527526
1314.PRJNA257934	Streptococcus pyogenes	homogeneous	specI_v2_104	2 Bacteria	1239 Firmicutes	91061 Bacilli	186826 Lactobacillales	1300 Streptococcaceae	1301 Streptococcus	1314 Streptococcus pyogenes	Streptococcus pyogenes v2_104	0.281478	0.0415142	0.0248462	0.000460409	0.842005	0.302928	0.00458213	0.973409	696	1279	5770	963	3528	1600	1749.19	80.5393	568.86	27.4469	389.329	80.399	95	97.5325	11.1888	23.4277	8426	0.175054	0.0620587	0.805352	0.0105435	98.7545	0.647495	0.0893659	0.0140033	1215.4	43.4209	2871.4	231.256	0.0124545	0.00647495	143	10	0	0	1	0	1	0	0	0	0	1	0	1	0	0	1	0	0	0	0	0	0	0	0	0	0	0	0	0	0	0	0	0	0	0	0	0	1	1	0	1	1	0	1	0	1	0	1	0	0	0	0	0	0	0	0	0	0	0	0	0	0	0	0	0	0	0	0	1	0	1	0	1	0	0	1	1	0	0	0	1	1	0	0	8.24682	-7.4247	3.7428	-1.94482	0.0681969	-0.19055	-0.359659	0.699811	1.71493	-0.669769	-0.185321	-0.103012	0.44928	0.242771	-1.30638	0.8033	0.10866	0.218648	0.119392	0.0532519	0.00348571	0.0335437	0.0863446	0.0373569	-0.00119109	0.00525029	0.0329161	-0.00156085	-0.0426658	0.072334	0.0268594	0.00457069	-0.00313477	0.0741705	0.19366	-0.00747576	-0.00678028	0.0407138	0.0711269	0.0476573	-0.0460502	-0.0760307	-0.000847621	-0.0322464	-0.0230092	-0.00758558	-0.116921	0.00452857	0.0359916	0.00307127	0.0153999	0.0177314	0.0149416	0.0392714	0.248893	-0.092877	-1.20666e-05	-0.0110817	-1.98131e-05	-0.00089872	-0.00269621	-0.000137714	4.12582e-05	0.000282097	0.000554694	0.000787029	0.00122015	0.000241577	0.000659597	0.000393309	0.000528218	0.0103752	0.00028725	0.000117382	0.000381167	0.000880715	-1.70045e-05	-0.0963453	0.0798428	0.151056	-0.00232032	-0.0618283	-0.0262168	1.86017e-05	-0.000712144	-0.0132551	-0.000490889	5.78496e-06	-0.00249784	-0.0015273	-0.00191854	-0.00357803	0.00101542	-0.00345488	-0.000900917	-0.00153213	-0.00162657	-0.000601433	-0.000255137	-0.00170663	-4.03031e-05	-7.02902e-05	-0.00018654	0.000207062	0.00135263	0.122588	-0.00157791	-0.00288629	-2.17623e-05	-4.23324e-05	-0.000687889	-8.29967e-07	-2.77115e-05	-0.000405255	-4.92348e-05	-0.00013335	-0.000126118	-2.40589e-05	-0.000266492	-0.000100949	-0.000204558	-3.25521e-05	-5.29974e-05	-0.000139851	-0.000134242	-0.000110078	-5.14857e-05	-5.80334e-05	-2.9344e-05	-4.28005e-07	-5.54276e-06	-3.38727e-05	-1.00854e-05	-2.67107e-06	-1.79989e-05	-9.95272e-06	-3.54109e-06	-8.88534e-06	5.87176e-06	6.5339e-05	0.000266251	-0.000108481	1.40587e-06	-1.99922e-05	-1.49306e-05	-3.53334e-05	-6.13974e-06	-1.19803e-05	-1.25742e-05	-5.04081e-06	-2.0561e-05	-8.2195e-06	-5.36912e-06	-1.81283e-06	-5.13606	1.11701	0.481577	-0.300864	2.21475	0.439852	-1.59408	-0.796837	-1.09193	-0.368063	-0.696528	-0.762587	-0.048407	-0.332263	0.821641	-0.971132	-2.06515	0.537165	1.55007	0.164431	0.187246	-1.30912	0.670007	0.819415	3.80784	0.715392	-1.49164	-1.06943	1.30281	-1.00493	0.203041	0.906256	1.30977	-0.0798465	-0.544491	0.365786	0.859094	0.523405	0.384957	0.0696144	-0.293291	0.850909	-0.0103609	0.0806851	0.384186	-0.0308727	0.139012	0.538657	-0.093116	-0.767451	0.404791	-0.0357853	0.208338	-0.266074	-0.14767	-0.478176	-0.138729	-0.543433	0.164861	0.384474	0.271589	0.574414	-0.131768	-0.238004	0.309416	-0.138269	-0.09842	0.219506	0.0115625	-0.176418	-0.0690346	-0.466355	0.520469	0.142854	-0.0468233	0.418482	-0.409777	0.208841	0.023916	0.0483375	-0.0447506	-0.0347161	0.0163633
1316932.PRJNA196475	Mannheimia haemolytica	homogeneous	specI_v2_933	2 Bacteria	1224 Proteobacteria	1236 Gammaproteobacteria	135625 Pasteurellales	712 Pasteurellaceae	75984 Mannheimia	75985 Mannheimia haemolytica	Mannheimia haemolytica v2_933	0.209999	0.0571272	0.244223	0.0141623	0.838937	0.26863	0.0403099	0.903852	1696	1939	3891	1116	836	616	2614.6	121.612	226.8	28.4886	621.4	161.168	70.4	67.2552	41.0667	45.5639	4753	0.123483	0.0624921	1.11875	0.0743194	99.5749	0.279706	0.0883686	0.0320684	1836.1	75.8338	3600.7	100.617	0.00425143	0.00279706	15	18	0	0	1	1	1	1	1	1	1	1	0	0	0	1	1	0	0	0	0	0	0	0	0	0	0	0	0	0	0	0	0	0	0	0	0	0	1	1	0	0	0	1	0	0	1	0	1	0	1	0	1	0	1	0	0	0	0	1	0	0	0	0	1	1	0	0	0	1	0	1	0	0	0	1	1	0	0	0	0	0	0	0	0	-9.90566	2.92743	1.86723	-1.09188	-1.25754	-1.00487	0.154093	1.59711	-0.112915	0.101338	0.0595788	0.00873164	0.021642	0.29357	0.237018	0.0228733	0.00953035	0.217114	0.276761	0.0994505	0.0122772	0.0884231	0.232675	0.10227	0.326359	0.0358424	0.177543	-0.0320212	0.00247876	0.610279	0.788164	-0.156917	0.0796819	-0.306193	-0.20597	-0.014356	-0.0667071	-0.10591	-0.0309056	-0.000580862	-0.00328592	-0.0035684	0.000490502	0.00201068	0.00634429	-0.00422624	0.00176553	0.0007729	0.0150341	0.00148521	0.00262961	0.0200623	0.0168092	0.0545709	-0.0113498	-0.0121519	-1.30369e-06	0.000527712	4.94107e-06	0.00147142	0.0304405	-0.0319947	-0.000719748	0.00291125	0.00387205	0.00976197	0.0199195	0.00495318	0.0422158	-0.00571836	0.0147149	0.000867899	0.22595	-0.00702983	-0.00595105	-0.0135233	-0.00298942	-0.00470569	-0.00429414	0.00154166	-0.00395404	0.00673969	0.00641002	0.00868553	-0.00193785	-0.00886108	0.00913807	3.58966e-06	-0.00082228	-0.000490367	-0.000511109	-0.00080207	-0.000174073	-0.00012805	-6.08318e-05	-8.92195e-05	-0.000106422	0.000237732	0.000158998	0.00043801	0.000337307	0.00174078	0.014079	0.000436111	0.00108857	0.000362777	0.0606016	-0.0110854	-0.000301789	-7.2285e-05	-0.000963214	-4.73039e-07	-3.04306e-05	-0.000334669	-2.87673e-05	-5.90922e-05	-4.63035e-05	1.09082e-05	0.000141259	0.000161071	0.0236272	-0.0616079	-0.00131163	-0.00230452	-0.0017857	-0.00113782	-0.000254146	-0.000266581	-0.000126981	-1.86145e-06	-2.40693e-05	-0.000174203	-5.43121e-05	-1.44879e-05	-0.00010588	-6.21242e-05	-3.74247e-05	-0.000118868	-5.14357e-05	-0.000148837	-0.000131026	-4.06168e-05	-1.3571e-06	-1.03652e-05	-1.09918e-05	-2.7736e-05	-5.0154e-06	-3.26925e-05	-1.35124e-05	-5.65648e-06	-2.47072e-05	-1.01448e-05	-6.66868e-06	-2.48553e-06	-1.0812	2.04369	-2.81156	0.787789	-0.0809558	-2.25643	0.0430908	0.591486	0.0517238	1.59246	0.36211	3.19505	0.994984	0.152391	0.926403	1.66044	-0.0699643	0.771754	1.47271	0.836076	-2.07897	-0.407927	-0.0808096	0.204791	-0.346057	-1.23307	0.313272	-0.976705	1.07542	-0.150187	0.72771	0.724057	0.12563	0.744896	1.42473	-1.45743	-0.328489	0.587678	0.555257	-1.07199	0.484518	0.0522547	0.361918	0.0637061	0.532388	-0.98385	-0.422685	0.0997691	-0.867887	0.100315	-0.00409279	-0.748293	0.0600675	-0.282193	0.199543	0.00328592	-0.608547	-0.484666	0.436619	0.164944	-0.390684	-0.10291	1.14014	-0.181931	0.265128	0.355586	-0.293066	0.225563	-0.00785993	-0.720566	0.00975926	-0.0150741	-0.019484	-0.275915	-0.11506	-0.344484	0.104999	0.0549738	-0.0219463	-0.268803	-0.139426	0.0991801	0.00858377
1338011.PRJNA205476	Elizabethkingia anophelis/meningoseptica	heterogeneous	specI_v2_425	2 Bacteria	976 Bacteroidetes	117743 Flavobacteriia	200644 Flavobacteriales	49546 Flavobacteriaceae	308865 Elizabethkingia	308865 Elizabethkingia sp. [C anophelis/meningoseptica]	Elizabethkingia sp. v2_425	0.237536	0.0412877	0.722553	0.0423466	0.810948	0.118761	0.0393758	0.930709	2846	2941	6063	2001	1121	1121	3824.92	162.668	87.0833	12.3617	798.417	238.586	93.4167	92.1495	93.4167	92.1495	7060	0.139141	0.0527585	0.969302	0.034366	98.7411	0.291568	0.099706	0.0210296	2864.8	14.6954	5791.6	158.693	0.0125894	0.00291568	12	25	0	0	1	0	1	1	1	1	0	0	0	0	0	1	1	0	0	0	0	0	0	1	0	0	0	0	0	1	0	1	0	0	0	0	0	1	0	0	0	0	0	0	0	1	0	0	0	1	1	0	1	1	1	1	0	1	1	1	1	0	1	0	1	1	1	1	0	1	0	0	0	0	1	0	1	1	0	0	0	0	0	0	0	5.43296	1.15361	-1.04391	7.49321	-3.12701	-0.781293	-2.89559	-0.0507168	-0.159604	-0.406408	0.0265141	0.137583	0.0156605	0.00333364	-0.0914088	-0.0103251	-0.0242334	-0.113361	-0.107706	-0.0826326	0.0517116	-0.0341696	-0.0943743	-0.0346803	0.0027272	0.0205693	-0.0504414	0.00397332	0.00299337	-0.117364	-0.040967	-0.00929982	0.0106606	-0.0885381	-0.135784	0.0220515	-2.25293	0.722938	0.159724	-0.0123869	0.465157	-0.111449	-0.000714693	-0.0122995	0.00292034	-0.000392462	0.00111426	0.000378451	0.00766567	0.000754356	0.00335058	0.00478427	0.00533303	0.00597701	0.00168184	0.00345543	2.75589e-06	0.00362491	7.40196e-05	0.00101544	0.0127893	0.0053792	0.0046349	0.0261476	-0.0140637	-0.00611306	-0.00386768	-0.000657874	-0.00121917	-0.000719092	-0.000602882	-5.60021e-06	-0.000328669	-0.000103815	-0.000308076	-0.000875332	-0.000238499	-0.000677407	-0.000782912	-0.000302869	-8.55336e-06	-0.000199983	-0.000176697	-2.37384e-05	0.000601744	-0.000222957	-8.46619e-06	-7.68363e-06	-6.54584e-05	-4.18046e-06	4.79805e-05	-0.000141498	-3.43485e-05	-2.26819e-05	-3.70488e-05	-7.10398e-05	-4.90142e-05	-1.53081e-05	-1.32083e-05	-9.89941e-06	-4.73059e-06	-4.39245e-06	-2.22165e-05	-1.174e-05	-9.89452e-06	-2.35152e-06	-1.82568e-05	-5.36313e-05	-4.9623e-07	-1.70811e-06	-1.88291e-05	1.06811e-05	-8.78643e-07	-1.20737e-05	1.36257e-06	-4.50685e-06	-3.97248e-06	-7.94448e-07	-9.08831e-06	-3.29146e-06	-1.7256e-06	1.12737e-06	-1.90507e-06	-6.1209e-06	-5.50161e-06	-4.82401e-06	-1.8242e-06	-1.50162e-06	-1.10341e-06	2.16541e-07	2.65993e-07	-1.80939e-06	-4.13882e-07	-1.64551e-07	-1.09363e-06	-5.94585e-07	-2.95176e-07	-1.09528e-06	-3.56938e-07	-5.13931e-07	7.88847e-08	8.23794e-07	3.93515e-08	3.78392e-07	2.07531e-06	1.86105e-05	-5.6445e-06	-1.82876e-06	-5.17202e-07	-1.96521e-07	-7.97616e-07	-3.09914e-07	-2.07242e-07	-6.82674e-08	5.41962	2.66872	-2.32649	-0.503064	0.817771	0.161086	0.164319	0.120433	-1.11628	-0.478153	-0.431188	-0.597355	-0.694331	0.35295	-1.10949	0.493347	-1.76906	0.699128	0.195028	1.37727	0.844974	-2.17763	0.470915	-1.09855	-1.39515	-0.650848	0.250945	0.531755	-0.755018	-0.825815	-0.106529	-0.396385	0.409069	0.202421	0.954453	1.32797	-1.02475	-0.493639	0.361787	-2.16283	-0.540626	0.100382	-0.130291	-1.56634	0.435863	-0.874564	1.3771	0.867902	1.41709	1.30271	-0.140422	0.631001	0.825482	-0.754539	-0.147015	0.396961	0.508736	-0.0903582	-0.435355	0.109196	-0.994788	-0.0897941	0.132512	-0.520267	-0.09917	0.156916	0.511302	0.871124	-0.100188	0.488507	-0.0789199	0.149396	0.583785	-0.0619934	0.0265267	0.116595	-0.128706	-0.1487	0.176246	-0.0371823	-0.0658342	0.154091	-0.000721848
1358.PRJNA260691	Lactococcus lactis	homogeneous	specI_v2_182	2 Bacteria	1239 Firmicutes	91061 Bacilli	186826 Lactobacillales	1300 Streptococcaceae	1357 Lactococcus	1358 Lactococcus lactis	Lactococcus lactis v2_182	0.396968	0.0248558	0.47843	0.015244	0.878685	0.38814	0.0135615	0.981829	1333	1627	7318	1559	4132	2579	2485.29	145.632	275.667	21.4391	577.905	106.109	298.714	103.774	122.81	86.4486	10764	0.241368	0.0520909	0.674397	0.015017	99.1688	0.328838	0.163903	0.0174381	1531.6	39.548	5308.5	212.892	0.0083119	0.00328838	21	18	0	1	1	1	0	1	1	1	0	0	1	1	1	1	1	0	0	0	0	0	0	0	0	0	0	0	0	0	0	0	0	1	0	1	0	0	1	1	0	1	0	0	1	1	1	0	0	0	1	0	0	1	0	0	0	0	0	0	0	0	0	0	0	0	0	0	0	1	0	1	0	1	0	1	1	1	0	0	0	0	0	0	0	8.11916	-6.96415	3.56782	-1.77205	0.0617042	-0.161425	-0.297809	0.576559	1.36742	-0.466128	-0.112934	-0.0684154	0.32246	0.163983	-0.798701	0.485177	0.068411	0.142004	0.100647	0.0418705	0.00683534	0.0245118	0.0607414	0.0258432	-0.000655956	0.00308985	0.0164002	0.000796634	0.00964513	0.0107313	-0.000440342	-0.000975498	0.000502111	-0.024483	-0.10681	0.00928027	0.0391568	0.0449273	-0.0593482	-0.105601	0.169163	0.348117	0.00506867	0.203096	0.187041	0.0601122	0.884109	-0.0292635	-0.152356	-0.0119193	-0.0440652	-0.0363576	-0.0188366	-0.0340478	0.0204258	-0.0208633	-6.80228e-06	-0.00857481	-1.81769e-05	-0.00137394	-0.00827359	-0.00145805	-0.00123781	-0.00138723	0.000556104	-0.0018524	-0.00133952	-0.000216163	-0.000459652	-0.000633345	-2.39979e-05	0.0025346	-7.84128e-06	7.76999e-06	0.000182198	0.000572561	0.000268814	-0.000377443	0.00610753	0.00559802	0.000180427	0.00817142	0.0055227	-1.14481e-05	0.00038849	0.0158744	0.00102108	-3.8956e-05	0.00485032	0.170038	-0.0842357	-0.0194208	-0.00412547	-0.00307636	-0.00217342	-0.00360924	-0.00377381	-0.00126475	-0.0005485	-0.000884605	-0.000179745	-0.000276608	-0.000783764	-0.000399907	-0.000363013	-6.59264e-05	-0.000593099	-0.00170796	-1.60513e-05	-3.54822e-05	-0.000611278	-7.42332e-07	-2.56622e-05	-0.000385746	-4.77757e-05	-0.000130599	-0.000124019	-2.43242e-05	-0.000269838	-0.000103987	-0.000219082	-3.48589e-05	-5.72419e-05	-0.00015066	-0.000146437	-0.000121462	-5.6604e-05	-7.01533e-05	-3.7746e-05	-5.42686e-07	-7.54884e-06	-5.95763e-05	-1.86153e-05	-4.97487e-06	-3.68318e-05	-2.15613e-05	-1.32058e-05	-4.2312e-05	-1.79232e-05	-4.9432e-05	-3.28215e-05	-2.05192e-05	1.71452e-06	-4.94453e-06	-4.6411e-06	-1.18921e-05	-2.13592e-06	-4.27294e-06	-6.39656e-06	-2.62667e-06	-1.12222e-05	-4.57949e-06	-3.00444e-06	-1.10678e-06	-2.50369	3.68343	1.99449	0.513115	-0.779217	-1.31037	1.09878	-1.90544	0.592145	1.93103	-0.5766	0.813184	0.657754	0.635977	-0.0989057	-1.30633	-0.340777	-0.251684	0.629915	-1.70585	0.936054	-0.625492	0.134069	1.15197	-0.493995	1.75523	0.606157	-1.83267	0.493403	-0.552435	-1.66334	-1.1032	-0.458571	-0.0107588	0.357641	-0.412311	-0.606696	-0.720982	1.17871	-0.0504507	1.2676	0.515203	-1.15366	-0.813496	0.269638	1.2532	0.264334	0.681415	-0.69589	0.894546	-0.322205	-0.756998	0.487453	0.433268	-0.113901	-0.00454568	0.230938	0.577456	0.0466676	-0.535392	-0.612597	0.185534	0.523775	-0.119845	0.13437	-0.24597	-0.0389293	-0.0210489	-0.0188599	-0.173068	-0.0726194	0.758101	-0.409996	0.102653	-0.197004	0.191521	-0.255594	0.257231	0.246236	0.366891	0.238428	-0.441645	-0.0704968
139.PRJNA264151	Borrelia burgdorferi	homogeneous	specI_v2_1061	2 Bacteria	203691 Spirochaetes	203692 Spirochaetia	136 Spirochaetales	1643685 Borreliaceae	64895 Borreliella	64895 Borreliella sp. [C burgdorferi/finlandensis]	Borreliella sp. v2_1061	0.31997	0.167626	0.22602	0.0120625	0.756152	0.445196	0.0501575	0.795083	331	564	3063	579	1920	1238	947.318	255.475	217.455	22.8342	268.455	54.6528	130.409	223.775	56.2727	100.601	4910	0.207661	0.194288	0.587657	0.0676395	99.3752	0.272283	0.033454	0.016845	443	50.9989	2282.9	342.139	0.00624805	0.00272283	22	6	0	0	1	0	1	0	0	0	0	0	0	0	0	0	0	1	0	0	1	0	0	0	1	1	0	0	0	0	1	0	0	0	0	0	0	0	0	0	0	0	0	0	0	1	0	0	0	0	0	0	0	0	0	0	0	0	0	0	0	0	0	0	0	0	0	0	0	0	0	0	0	0	0	0	0	0	0	0	0	0	0	0	0	6.70247	4.98704	-0.0376395	4.49389	-1.16767	0.533381	4.25633	0.690606	1.48403	2.52828	-2.45681	3.57523	-0.455715	-0.0204125	-0.294183	-0.0442237	-0.0156473	0.0848416	-0.0194755	0.0344708	0.0111813	0.0499039	0.155694	0.0820023	0.00881664	3.23233	-0.837076	-0.0236386	-0.0156296	-0.0410404	-0.00913954	0.00117534	-0.00358587	-0.0073065	-0.00163793	-0.0105371	0.0448189	-0.0100146	0.00186106	-0.00584833	0.0133253	0.0681616	-0.0124567	-0.101051	-0.0143322	-0.00319451	-0.00828851	-0.000963601	-0.0121068	-0.000942069	-0.00478582	-0.00415501	-0.00187853	-0.0055552	-0.00117388	-0.00194322	-8.47205e-07	-0.00142755	1.71375e-05	-0.000325647	-0.00246255	-0.00052167	-0.00044669	5.39421e-05	-0.000664427	-0.000723766	-0.000724759	-0.00017473	-0.000292051	-0.000219565	-0.000226767	-8.47291e-07	-0.00011858	-3.54126e-05	-0.000129165	-0.000398932	-0.000119731	-0.000456452	-0.000572485	-0.000280327	-8.3339e-06	-0.000228641	-0.000191014	-1.86964e-05	7.22492e-06	-0.000164705	-6.66891e-06	-6.20216e-06	-4.86213e-05	4.40791e-05	0.000163619	-0.000187562	-4.89419e-05	-3.44712e-05	-4.31451e-05	-8.07104e-05	-6.50584e-05	-2.34851e-05	-1.5666e-05	-1.21264e-05	-6.32135e-06	-7.44946e-06	-2.90776e-05	-1.58558e-05	-1.40517e-05	-3.22804e-06	-2.52714e-05	-7.50059e-05	-7.13643e-07	-2.11934e-06	-2.87843e-05	2.53968e-07	-1.25674e-06	-1.82148e-05	4.16068e-06	-6.78368e-06	-6.16756e-06	-1.23462e-06	-1.39343e-05	-5.25533e-06	-7.10907e-06	1.83354e-08	-3.07159e-06	-9.05568e-06	-8.40622e-06	-7.1898e-06	-3.27353e-06	-3.25565e-06	-2.04611e-06	1.62356e-07	7.06443e-07	-3.54813e-06	-9.92172e-07	-3.10182e-07	-2.22357e-06	-1.27355e-06	-7.62192e-07	-2.60088e-06	-1.13154e-06	-3.19748e-06	-2.98581e-06	-9.27384e-07	-2.55025e-08	-2.31741e-07	-1.48037e-07	-9.01133e-08	-2.84218e-07	-8.11986e-07	-3.39575e-07	-1.3553e-07	-6.09924e-07	-2.46389e-07	-1.66268e-07	-6.31951e-08	-0.960266	-4.67423	-0.945952	-1.07863	-1.78568	0.999561	-1.32543	0.194878	-0.983118	-0.109809	-0.9109	0.244795	-0.853757	0.276396	-1.20411	-1.15215	0.255327	-0.211353	-1.21589	-0.909916	0.276727	-0.179068	0.0764007	0.188914	-0.215626	-1.0482	0.728872	-0.696634	-0.322394	-0.0197696	-0.701417	-0.351805	0.464287	-0.103691	-1.08876	-1.25437	0.23332	-0.226302	0.676966	-0.283689	-0.107851	0.162049	0.178445	0.280278	1.10958	0.0721799	-0.340521	0.233409	-0.0652736	0.118082	0.134159	0.445527	-0.015125	-0.100732	-0.842473	-0.451616	-0.339149	-0.0358101	0.386788	-0.0219144	0.730579	-0.128136	-0.838532	-0.436924	0.000741619	-0.239362	-0.5815	1.23941	0.344662	0.16951	0.333273	0.151998	-0.769397	-0.153915	0.200098	0.384504	0.10678	-0.0685461	0.250977	-0.320493	0.195547	0.101836	-0.00913869
1396.PRJNA264413	Bacillus weihenstephanensis/thuringiensis/subtilis/cereus/anthracis	heterogeneous	specI_v2_233	2 Bacteria	1239 Firmicutes	91061 Bacilli	1385 Bacillales	186817 Bacillaceae	1386 Bacillus	1386 Bacillus sp. [C anthracis/cereus/subtilis/thuringiensis/weihenstephanensis]	Bacillus sp. v2_233	0.48366	0.0412861	0.0628196	0.000832824	0.821361	0.38967	0.00317773	0.985987	1215	2738	44116	5109	36269	15814	5697.63	431.21	1472.99	40.5411	2170.16	253.026	839.483	518.064	90.8851	131.781	63276	0.307922	0.0870323	0.615202	0.0636268	95.3261	0.451407	0.176159	0.0180596	2545.2	101.908	13497.8	974.039	0.0467391	0.00451407	174	23	1	1	1	1	1	1	1	1	0	1	0	1	1	1	1	0	0	0	0	0	0	0	0	0	0	0	0	1	0	0	0	1	0	1	0	0	0	1	0	0	0	0	0	1	0	0	0	0	0	0	1	1	1	1	0	1	1	0	0	0	1	1	1	1	0	0	0	1	0	1	0	0	1	0	1	1	1	0	0	0	0	0	0	6.04173	-8.91754	1.86737	-0.499322	0.025443	0.0681232	0.122714	-0.861282	-2.42267	0.661252	0.00320668	0.126682	-1.07586	-0.438503	0.881304	0.631386	0.267904	1.19324	0.0674809	0.0862749	-0.0162144	0.0520716	0.13614	0.0588913	-0.00247374	0.00723906	0.0642713	-0.0370664	-0.739137	0.044397	0.0165387	0.0025291	-0.00184376	0.0365073	0.0736262	-0.000422629	0.0217974	0.0719251	0.0527683	-0.000735695	0.0101628	0.0353124	0.000650508	0.0252803	0.0201137	0.00474656	0.021768	0.00419102	0.178843	0.578485	-0.0962885	-0.0143235	0.0773908	-0.0738831	-0.00668646	-0.0105695	-4.52568e-06	-0.00444786	-7.85241e-06	0.000268263	0.0240973	0.0282844	-0.101323	-0.0133013	-0.00793693	-0.00755527	-0.00640497	-0.00104559	-0.00221596	-0.00115772	-0.000626716	-4.3975e-06	-0.00013382	6.6848e-05	0.0921546	-0.0159099	-0.00273063	-0.00621807	-0.00780804	-0.00349176	-8.55157e-05	-0.00346444	-0.00205789	1.86885e-06	-9.76493e-05	-0.00250439	-0.000106857	1.21513e-06	-0.0006803	-0.000547205	-0.000602692	-0.00136192	-0.000559339	-0.000428024	-0.0003631	-0.000688633	-0.000575459	0.0020695	-0.00031515	-0.000209432	-0.000125517	-0.000196205	-0.000561915	-0.000334503	-0.000326707	-7.23316e-05	-0.000591373	-0.00185033	-1.92546e-05	-4.80971e-05	-0.000913358	-1.147e-06	-4.22749e-05	-0.000693134	-9.29139e-05	-0.000263078	-0.000254694	-5.78631e-05	-0.000647509	-0.000278114	-0.000776409	-0.000124983	-0.00021446	-0.00057777	-0.000530707	-0.000543655	-0.00040852	-0.000507291	-0.000361862	-5.32976e-06	-8.84395e-05	-0.00122429	-0.000412188	-0.000111487	-0.000934476	-0.000584206	-0.000538686	-0.00192251	-0.00189787	-0.0248712	0.00899873	0.0011426	3.47958e-05	0.000253274	0.000222743	0.000535472	9.43399e-05	0.000483424	0.000168513	6.7988e-05	0.000276228	0.000109729	7.15607e-05	2.29373e-05	3.70199	4.79082	0.207235	0.186679	-0.370307	-0.973175	-2.14067	-0.343597	0.943013	1.98491	-2.29993	-0.0204944	1.08567	1.76081	-1.63697	-1.47091	-0.0934909	-0.507129	0.33955	0.88308	0.694357	0.82332	-1.0327	1.0743	-0.372853	0.37134	-0.309703	0.95238	-0.769724	-1.30003	-1.74513	1.02365	-0.61203	0.34304	0.500544	-0.636759	0.0718271	0.759024	-1.06284	0.131229	-0.178156	0.398319	-0.273142	0.980243	0.0464591	0.351523	-0.537609	-0.719859	0.685096	-0.390317	0.498886	0.214744	0.597308	-0.334549	0.548688	0.102908	-0.61831	-0.268252	0.355681	-0.0551695	0.00753046	0.0201079	0.407955	0.277608	-0.112824	0.315279	0.297743	-0.202452	-0.0373359	0.0285799	0.142782	0.120685	0.214285	0.0923574	-0.222745	-0.0152659	0.398766	-0.330204	0.37651	0.0394838	0.063569	-0.00974091	-0.0569608
1421338.PRJNA243408	Enterobacter cloacae/asburiae	heterogeneous	specI_v2_267	2 Bacteria	1224 Proteobacteria	1236 Gammaproteobacteria	91347 Enterobacteriales	543 Enterobacteriaceae	547 Enterobacter	547 Enterobacter sp. [C asburiae/cloacae/cloacae]	Enterobacter sp. v2_267	0.289419	0.0254279	0.594786	0.0183385	0.876618	0.546009	0.0133514	0.982597	3162	3476	12402	1654	7272	5019	4525.22	229.808	297.609	24.222	620.609	67.3429	445	179.015	218.217	122.221	20565	0.170158	0.0320344	0.507088	0.00993954	94.8824	0.823909	0.181729	0.0149757	3366.4	37.9391	8602.2	396.566	0.0511763	0.00823909	23	15	1	1	1	0	1	1	0	0	0	1	1	0	1	0	0	0	0	0	0	0	0	0	0	0	0	0	0	0	0	0	0	0	0	1	0	0	1	1	1	1	1	0	1	1	1	0	0	1	1	0	0	0	0	0	0	0	0	0	0	0	0	0	0	0	0	0	0	1	0	1	0	0	1	0	1	1	0	0	0	1	1	0	1	-10.733	1.34258	1.57098	-0.995217	-1.3686	-1.09952	0.198471	1.65222	-0.583206	0.0151173	-0.0313083	-0.00848171	-0.0417277	0.392409	0.0345435	0.00218319	-0.056328	0.0463332	0.114542	-0.0914978	-0.00383436	-0.0110321	-0.0165224	-0.00837457	-0.692778	-0.0368049	-0.143931	0.0396286	-0.00260395	-0.15231	-0.195505	0.039184	-0.0198791	0.0787212	0.0547771	0.00535027	0.0222835	0.0442713	0.0190815	0.0006134	0.00700236	0.0164872	0.000432935	0.00862595	0.00721951	-0.00132981	0.00368757	0.000816677	0.0142435	0.00133336	0.00343289	0.015278	0.0128699	0.0426807	-0.0104274	-0.0119657	-2.19501e-06	-0.00103246	9.52916e-07	0.00125714	0.0478443	-0.112597	-0.0132654	-0.00801958	-0.00536039	-0.00694352	-0.00832055	-0.00169666	-0.0121194	0.0019846	-0.000353055	-1.48977e-05	-0.00291722	-1.37601e-05	-0.000389903	-0.00134169	-0.000460666	-0.00191276	-0.00279936	-0.00250459	-0.0228088	-0.0042858	-0.00390846	-0.00432151	0.000980823	0.00366448	0.00471493	-6.07482e-06	0.000485325	0.000313277	0.000333964	0.000664941	0.000261739	0.000200147	0.000177533	0.000321181	0.000355277	0.000190618	0.000101445	0.000169499	0.000116359	0.000255258	0.000804442	0.0448319	-0.00137393	-0.00022348	-0.00118111	-0.00288489	-2.62383e-05	-6.62198e-05	-0.000974527	-6.31498e-05	-3.40289e-05	-0.00338973	-0.00144659	-0.0674579	0.00998268	0.000893444	0.0142004	-0.000258521	0.000230402	3.74956e-05	6.56602e-05	0.000180193	0.0001771	0.000150854	0.000105833	0.00012898	9.13622e-05	1.34784e-06	2.35146e-05	0.00267923	-0.000443108	-8.86167e-05	0.000425741	-0.000219456	-1.35153e-05	-1.83417e-05	0.000141314	7.6895e-05	0.000115913	5.99027e-05	2.1637e-06	6.72476e-05	1.79101e-05	4.8129e-05	9.06368e-06	8.66141e-05	5.40004e-05	2.54921e-05	0.000150023	7.37965e-05	5.05884e-05	0.00849298	-3.84794	3.32171	4.01789	-0.976728	-0.158168	1.18815	-1.1871	2.54556	-1.7586	-0.422948	-1.23199	-2.73275	-1.38165	0.961055	0.517272	0.919366	0.713293	1.9167	2.10436	0.0765198	0.671956	-0.968349	1.81498	0.497666	2.4204	0.24179	1.56373	0.0834621	1.2481	-0.217076	-0.656649	0.0537113	1.0695	-0.397492	-0.57672	-0.00525578	-0.0413936	-0.223066	-0.735544	1.37932	0.499736	-0.403363	1.19158	0.207378	0.252406	-0.0121366	-0.264224	0.38698	-0.0601683	-0.611085	-0.170202	0.147432	0.958482	-0.400257	-0.33745	0.894433	0.121587	-0.0163364	0.370324	0.0657447	-0.486529	-0.344359	-0.0868769	0.0229127	0.303921	0.268238	0.708164	-0.25444	0.597091	0.0614196	-0.151558	0.308474	-0.0956073	-0.356601	-0.180422	0.155279	0.154059	-0.0164357	-0.0771502	0.00896646	0.0402203	0.0162087	-0.0562347
1423.PRJNA259307	Bacillus siamensis/amyloliquefaciens/methylotrophicus/subtilis Paenibacillus polymyxa/lentimorbus	heterogeneous	specI_v2_12	2 Bacteria	1239 Firmicutes	91061 Bacilli	1385 Bacillales	NA Bacillales fam. [C Bacillaceae/Paenibacillaceae]	NA Bacillales gen. [C Bacillus/Paenibacillus]	NA Bacillales sp. [C Bacillus amyloliquefaciens/Bacillus subtilis/Bacillus velezensis/Bacillus siamensis/Paenibacillus polymyxa/Paenibacillus lentimorbus]	Bacillales sp. v2_12	0.211594	0.0378614	0.0994645	0.00284274	0.882362	0.408752	0.0134166	0.960318	2560	3101	8717	1315	4301	2269	3848.67	151.628	520.692	26.305	555.179	66.7382	212.795	155.546	58.1795	80.9655	11485	0.122762	0.0372634	0.668151	0.0107077	97.4952	1.06762	0.0850942	0.0147393	2993.6	86.2544	5890.6	272.072	0.0250484	0.0106762	39	24	1	0	1	1	0	0	1	1	0	1	0	0	1	1	1	0	0	0	0	0	0	0	0	0	0	0	0	0	1	1	0	0	0	1	0	0	0	1	0	0	0	0	0	0	0	0	1	0	1	0	1	0	1	1	1	1	0	1	1	0	1	1	1	1	1	0	0	0	0	0	0	0	0	0	1	0	0	0	0	0	0	0	0	5.92316	-9.21749	1.79881	-0.467859	0.0253865	0.0724054	0.126988	-0.893967	-2.48873	0.643815	-0.0121139	0.123576	-1.08279	-0.435452	0.8405	0.625389	0.259117	1.15502	0.0306287	0.0671101	-0.0177718	0.0395989	0.104195	0.0450827	-0.00207959	0.00534131	0.0530053	-0.0368233	-0.729259	0.0253594	0.0105814	0.00178358	-0.00129575	0.0266757	0.0612862	-0.00178026	0.00829247	0.0327092	0.0281006	-0.00160194	-0.00335086	-0.000543903	6.24126e-05	0.00202023	0.00035935	-2.37835e-05	0.00105164	-0.00064911	-0.0715741	-0.471175	0.124198	0.100252	0.167906	-0.0289941	0.00274738	0.00626588	5.08516e-06	0.00868654	2.27759e-05	0.00302278	0.0458257	0.0332916	-0.0943287	-0.00850919	-0.00398185	-0.00172402	4.17151e-05	0.000120273	0.000642522	0.000637898	0.000987048	1.93126e-05	0.000806171	0.000356097	0.0402657	-0.00241737	0.000322072	0.0041033	0.00679223	0.00560771	0.000163387	0.00700509	0.00442593	-7.92001e-06	0.000249777	0.00752457	0.000360366	-7.2252e-06	0.0023483	0.00242553	0.00271947	0.00775658	0.00474542	0.00370134	0.00433739	0.00850447	0.011947	0.0933998	-0.00395345	-0.000794274	-0.000439878	-0.000549716	-0.0014976	-0.000482402	-0.000344053	-6.60659e-05	-0.000354362	-0.000533797	9.83142e-07	2.02885e-05	0.000643074	9.12083e-07	4.18062e-05	0.00086965	0.00014084	0.000432346	0.000436982	0.000137509	0.00156964	0.000876362	0.00769238	0.00134511	0.00400644	0.019605	0.0501933	-0.025272	-0.0010525	-0.00103822	-0.000443589	-6.49537e-06	-8.01731e-05	-0.000539064	-0.000166431	-4.43677e-05	-0.000322858	-0.000187523	-0.000111019	-0.000353672	-0.000147643	-0.000408842	-0.000377697	-0.000115242	-3.71448e-06	-2.92079e-05	-3.04548e-05	-7.74761e-05	-1.40199e-05	-9.04601e-05	-3.71767e-05	-1.5536e-05	-6.76466e-05	-2.77463e-05	-1.82176e-05	-6.76284e-06	4.09322	2.31835	-3.97029	-0.42507	1.37939	-0.659127	-0.269056	0.128734	1.52537	3.54195	-0.0494074	-1.44499	-0.943009	-0.598934	1.52426	-1.71661	-0.136465	1.3255	-0.659662	0.819817	-0.185942	0.865116	0.471274	-0.20789	0.347589	-1.07916	1.3902	-0.49258	1.00467	1.86507	2.16735	-1.06585	0.93965	-0.172917	-0.955316	-1.41305	0.0410274	-0.286329	0.253994	0.218432	0.55089	0.294377	0.0766938	-0.0881517	-0.092274	0.709616	0.145813	-0.588884	-0.762208	-0.516874	-0.516085	0.266041	-0.448637	0.141934	0.00254777	-1.03285	-0.370744	-0.374938	0.321627	-0.39283	-0.422	0.180676	-0.497966	0.221711	-0.211451	0.00639605	0.828998	-0.48001	0.287166	-0.0089584	-0.356796	-0.0735031	0.253349	-0.0543666	-0.123876	0.0527542	0.0447619	-0.181918	0.113106	-0.0328082	0.102615	0.0407666	0.152436
1423.PRJNA268543	Sporosarcina pasteurii	homogeneous	specI_v2_221	2 Bacteria	1239 Firmicutes	91061 Bacilli	1385 Bacillales	186818 Planococcaceae	1569 Sporosarcina	1474 Sporosarcina pasteurii [C]	Sporosarcina pasteurii v2_221	0.21358	0.0536721	0.121648	0.00381888	0.850366	0.478379	0.0187657	0.934708	2545	3268	9327	1347	4712	2788	4117.51	187.735	690.865	49.325	659.459	165.838	222.189	232.117	75.3514	114.218	13237	0.125192	0.0541238	0.630338	0.056497	97.1071	1.64973	0.0855525	0.0248986	3058.5	143.619	6207.5	617.026	0.0289287	0.0164973	37	25	1	1	1	1	0	1	1	1	1	1	1	0	1	0	0	0	0	0	0	0	0	0	0	1	1	1	1	0	0	0	1	1	0	1	1	0	0	0	0	0	0	0	0	0	0	0	0	0	0	0	1	0	1	1	0	1	1	0	1	0	1	0	1	1	0	1	0	1	0	0	0	0	0	0	1	0	0	0	0	0	0	0	0	5.83021	-9.44652	1.74464	-0.442779	0.0253338	0.0757177	0.130303	-0.918173	-2.53652	0.629554	-0.0237877	0.120993	-1.08606	-0.432295	0.807618	0.619496	0.251881	1.12344	0.00376647	0.0532679	-0.0187406	0.0308763	0.0819929	0.0355101	-0.00181396	0.00407851	0.0454426	-0.0365511	-0.72058	0.0136184	0.00698361	0.00133397	-0.000968421	0.0209017	0.0540982	-0.00252603	0.00121094	0.0134849	0.0172237	-0.0018928	-0.00794538	-0.0117853	-9.64618e-05	-0.00397271	-0.0035367	-0.000886137	-0.00211428	-0.00115163	-0.0786213	-0.454032	0.114494	0.0906524	0.156303	-0.03612	0.00028691	0.00157703	1.97405e-06	0.00410399	1.14313e-05	0.00182096	0.0335167	0.0283326	-0.0890108	-0.00990493	-0.00544816	-0.004449	-0.00335033	-0.000521453	-0.00103452	-0.00050066	-0.000223219	-2.63935e-07	-1.94439e-05	4.24652e-05	0.0350535	-0.00554497	-0.00083612	-0.00111966	-0.000915073	0.000511483	2.35497e-05	0.00112921	0.000791688	-2.92496e-06	5.71039e-05	0.002049	0.000109143	-3.03904e-06	0.000720046	0.000896966	0.00101843	0.00330522	0.00237205	0.00186222	0.00238369	0.00476048	0.00713906	0.0673958	-0.00327768	-0.000968463	-0.00056214	-0.000796776	-0.00223689	-0.0011146	-0.00103215	-0.000224583	-0.00176869	-0.00537392	-5.47827e-05	-0.000136225	-0.00262029	-3.32688e-06	-0.000124563	-0.00211895	-0.00029726	-0.000862398	-0.000847135	-0.000222092	-0.00251186	-0.0012651	-0.00912766	-0.00158658	-0.00459631	-0.0221375	-0.0560086	0.0276681	0.00100108	0.000964015	0.000391523	5.74881e-06	6.88826e-05	0.000440621	0.000135465	3.60832e-05	0.000260962	0.000151143	8.83965e-05	0.000281077	0.000117734	0.000365287	0.000265238	8.33535e-05	2.71511e-06	2.11509e-05	2.28108e-05	5.59976e-05	1.01252e-05	6.53008e-05	2.66671e-05	1.11323e-05	4.83496e-05	1.98065e-05	1.30004e-05	4.79241e-06	4.10863	0.555257	2.27307	-1.27194	-2.25414	-4.06782	0.588517	2.04833	4.64181	0.419094	-0.997586	-1.19707	0.776198	-0.462869	0.627608	-1.02339	1.74696	-0.83005	-0.0495624	2.04969	-0.907825	-1.45103	-0.67354	1.34792	0.62551	0.196933	0.0687865	-0.531996	0.0147741	0.873399	0.717437	1.30961	-0.0524758	-0.079846	0.571338	0.488236	-1.2085	0.105267	-0.334504	-0.588944	-0.747153	-0.444769	-1.88644	0.468335	-0.163	-0.214192	-0.0665722	0.857262	1.01108	-0.678394	-0.40161	1.53805	-0.300041	0.224885	0.182366	-0.00199486	-0.852966	0.37634	-0.278145	0.394762	-0.133828	0.0102889	-0.049731	0.114089	0.286291	-0.315555	0.0887909	0.220872	0.365594	-0.257773	0.135689	-0.261849	-0.156271	-0.0918373	-0.245386	-0.265956	-0.0360524	0.243623	0.0279772	-0.0446403	-0.187298	-0.161072	-0.0616968
160488.PRJNA267	Pseudomonas putida	homogeneous	specI_v2_186	2 Bacteria	1224 Proteobacteria	1236 Gammaproteobacteria	72274 Pseudomonadales	135621 Pseudomonadaceae	286 Pseudomonas	303 Pseudomonas putida	Pseudomonas putida v2_186	0.294838	0.0461181	0.722096	0.0362547	0.841001	0.650239	0.0346047	0.953203	3729	4114	12216	2637	5465	5465	5392.46	283.943	355.385	59.6218	887.692	210.081	420.385	306.617	420.385	306.617	26972	0.17264	0.0492071	0.400524	0.0782623	96.9897	1.70808	0.167564	0.029116	3896.4	85.3687	10173.8	441.351	0.0301026	0.0170808	13	33	1	1	0	0	0	1	1	1	0	1	0	0	1	1	1	1	0	0	0	0	1	1	0	0	0	0	1	1	0	1	1	1	0	1	0	1	0	0	0	0	0	0	0	1	0	1	0	1	1	0	1	1	1	1	0	1	0	1	1	0	1	1	1	1	0	1	0	1	1	1	0	0	1	0	1	1	0	0	0	0	0	0	0	-9.39497	-0.976748	0.43549	-0.0417986	-0.112818	0.32172	-0.0287028	-1.67144	0.145548	-0.132376	-0.0265017	0.00375334	0.0617157	-1.35929	-0.479918	-0.0468236	-0.168117	-0.488336	-1.43711	1.13401	0.0258347	0.168394	0.374046	0.138481	-0.203139	0.00356964	0.0422325	-0.0575409	0.0036154	0.0556016	0.0285173	-0.00199072	0.000102049	0.00726947	0.00943	-0.131762	0.0144037	0.0328595	0.0138323	0.000286853	0.00429241	0.00984374	0.00169901	0.00518234	0.0117633	-0.0139036	-0.00319404	0.000232176	-0.00657724	-0.00138475	-0.0261436	0.0148504	0.006426	0.0140099	-0.00484754	-0.00657889	-2.76812e-06	-0.00356364	-8.21673e-06	-0.000769248	-0.00719192	-0.00148751	-0.00126218	-0.00170306	-0.00156378	-0.002699	-0.00341591	-0.000817283	-0.00115619	-0.00161107	-0.00175155	-2.72335e-05	-0.00123302	-0.000440392	-0.00198788	-0.00703443	-0.00279106	-0.0270228	-0.0754582	0.057028	0.000344208	0.0686651	0.0526607	-0.134548	-0.0103154	-0.0331714	-0.000505415	0.000469217	-0.00264568	-0.00140139	-0.00144808	-0.00216993	-0.000673841	-0.000507388	-0.000341045	-0.000565058	-0.000600959	-0.000120741	-3.65637e-05	-2.45796e-06	2.9007e-08	5.08818e-06	1.80426e-05	2.78609e-05	3.27719e-05	7.32412e-06	6.3674e-05	0.000182884	1.07417e-06	-0.0127687	0.000414964	2.13476e-07	1.4754e-05	0.00023765	2.89492e-05	8.24931e-05	8.8807e-05	1.75025e-05	0.000195633	8.27415e-05	0.000228506	3.68963e-05	6.32387e-05	0.000173113	0.000170358	0.000146393	0.000109126	0.000132954	8.92378e-05	1.33438e-06	2.06891e-05	0.000235178	7.67277e-05	2.06402e-05	0.000163955	0.000101099	7.37633e-05	0.000246739	0.000137127	0.000482737	0.000538251	0.000231016	7.77945e-06	6.49105e-05	8.40664e-05	0.000232699	9.89033e-05	0.000414206	0.000343716	0.000189105	0.00237231	0.0112069	-0.00586903	-5.03578e-05	7.85807	3.17294	2.90091	1.58452	-0.129542	0.345681	1.01191	-1.50299	0.304632	-1.28668	2.36966	-1.13105	-0.648739	2.15205	0.604193	1.40503	-1.03216	1.35763	1.38453	0.169687	-0.637089	0.361809	-0.802592	-1.06291	-0.022573	-0.694815	-0.950531	0.15862	-0.0115622	0.763326	-1.55244	-0.325852	-0.341989	-0.948751	0.224686	-0.437393	0.221196	-1.18709	0.330817	-0.678527	-0.0684845	-0.35382	-1.76026	-0.455012	0.0982982	-0.0949994	-0.924326	-0.925521	0.070699	-0.734215	0.567816	0.217786	-0.0474221	0.160805	-0.0688651	0.148948	-0.401927	-0.878569	0.200562	-0.026983	0.124017	0.00616861	0.101197	-0.375631	-0.255844	-0.0803146	0.324214	-0.279106	0.512905	-0.15195	0.233115	-0.0588318	-0.262597	-0.00250142	0.130414	0.19224	-0.0960781	0.296099	-0.168078	-0.190626	-0.220999	-0.112608	0.0365293
160492.PRJNA271	Xylella fastidiosa	homogeneous	specI_v2_796	2 Bacteria	1224 Proteobacteria	1236 Gammaproteobacteria	135614 Xanthomonadales	32033 Xanthomonadaceae	2370 Xylella	2371 Xylella fastidiosa	Xylella fastidiosa v2_796	0.358013	0.0351429	0.602182	0.0167085	0.924947	0.217681	0.0241184	0.95431	1469	1541	5254	1917	1796	1211	2421	136.925	67.7647	6.73173	744.176	71.3164	140.059	101.028	71.2353	51.6872	6507	0.212648	0.0599071	0.928688	0.0306846	98.6336	0.410063	0.0815518	0.0156694	1526.2	36.8052	4471.3	245.127	0.013664	0.00410063	17	19	0	0	1	0	1	0	0	0	0	0	0	0	0	1	1	1	1	0	0	0	1	1	0	1	0	1	1	1	0	0	0	0	0	0	1	0	0	0	0	0	0	0	0	0	0	0	0	0	0	0	0	0	1	1	0	1	0	0	1	0	0	0	1	1	0	1	1	0	0	0	0	0	1	0	0	0	0	0	0	0	0	0	0	-6.62072	3.44783	1.14318	-0.186237	0.408722	0.756875	-0.184839	-1.77147	1.4858	0.155129	0.185634	0.0356795	0.11476	0.173602	0.668772	0.117908	3.36992	-0.297928	0.331389	-0.235985	-0.0203096	-0.0172421	-0.0175944	-0.0214538	-0.0875414	0.000303003	0.0168597	-0.109072	0.00661465	0.0218705	0.0189303	-0.00186571	-0.000482681	0.00216343	0.00402243	-0.321295	0.0255189	0.0762732	0.0445866	0.00176599	0.0233805	0.0598699	0.0037568	0.0381951	0.0685588	-0.0660402	-0.0031351	-0.00235998	0.0355452	0.00371189	0.01986	0.0253875	0.0210387	0.0468146	0.0134091	0.0264294	1.89098e-05	0.0288574	7.35459e-05	0.00861272	0.0964655	0.0321684	0.023048	0.0363111	0.0390136	0.0991474	0.329008	0.24302	-0.194391	-0.0578156	-0.0310917	-0.000408293	-0.0162759	-0.00522234	-0.0132487	-0.0359196	-0.00956586	-0.0234478	-0.0278738	-0.0112898	-0.000303397	-0.0102729	-0.00593756	-0.000486064	-0.000329568	-0.00718189	-0.000362597	-0.0371411	-0.0016304	-0.00133547	-0.00145704	-0.00325144	-0.00132035	-0.00100755	-0.000878384	-0.00155424	-0.00168676	-0.00076149	-0.00033342	-0.000259409	-0.000156473	-0.000239137	-0.000682716	-0.000375351	-0.000346406	-7.65409e-05	-0.000595394	-0.00176303	-1.68573e-05	-4.56206e-05	-0.000677095	-1.13463e-06	-2.93192e-05	-0.000434735	-5.61047e-05	-0.000153313	-0.000142571	-2.89914e-05	-0.000323146	-0.000126267	-0.000271348	-4.29728e-05	-7.17282e-05	-0.000190919	-0.000183641	-0.000151341	-7.96544e-05	-8.97321e-05	-4.89964e-05	-6.7649e-07	-9.87177e-06	-7.92718e-05	-2.48331e-05	-6.63864e-06	-4.92574e-05	-2.8484e-05	-1.773e-05	-5.79464e-05	-2.54605e-05	-7.47766e-05	-6.67848e-05	-2.10336e-05	-6.9177e-07	-5.38249e-06	-5.70857e-06	-1.44014e-05	-2.53013e-06	-1.70609e-05	-6.57939e-06	1.21057e-05	-1.37711e-05	-5.52747e-06	-3.6896e-06	-1.38289e-06	3.77365	-4.48223	0.0450357	-0.770804	1.86965	-2.74272	-1.2127	-1.52021	-1.03788	-1.53047	0.49548	-0.0198248	-0.985485	0.0763197	-0.434543	0.561817	1.27946	-1.1798	-0.00442259	1.87167	-0.550468	-1.61061	0.0829096	-0.610483	-0.250862	1.42753	0.692623	1.02123	0.300664	-0.339272	0.282774	1.23384	0.206166	-0.347435	0.746679	0.936752	1.21783	0.432381	-1.64102	0.515046	-0.531547	-0.834709	-1.20323	-1.02698	-0.241404	0.580096	0.370097	-0.0335931	-0.00699896	0.230059	-0.70591	-1.28554	-0.365864	-0.829268	0.282985	0.118177	-0.276476	0.220616	0.774939	-0.502964	-0.122029	0.405526	-0.486714	0.0393249	-0.233937	-0.0295095	-0.232456	0.233841	-0.329655	0.133497	-0.12326	-0.0569357	-0.307199	-0.545825	-0.0222731	0.0299785	-0.00149257	0.0863879	0.0791334	-0.0644838	0.171534	-0.0464452	-0.0998225
1639.PRJNA255073	Listeria monocytogenes	homogeneous	specI_v2_118	2 Bacteria	1239 Firmicutes	91061 Bacilli	1385 Bacillales	186820 Listeriaceae	1637 Listeria	1639 Listeria monocytogenes	Listeria monocytogenes v2_118	0.208369	0.0336566	0.0491723	0.0012732	0.864739	0.283007	0.0101316	0.947982	1628	2383	6735	880	3472	1643	2891.97	96.8293	730.806	43.3926	387.06	43.8679	146.104	102.732	24.5224	49.9267	9728	0.114851	0.0378441	0.756371	0.0182509	96.7077	0.705645	0.0769433	0.0109419	2187	84.5708	4177.8	115.636	0.0329226	0.00705645	67	9	0	0	1	1	1	0	0	0	0	0	1	0	0	1	1	0	0	0	0	0	0	0	0	0	0	0	0	0	0	0	0	0	0	0	0	0	0	1	0	0	0	0	0	0	0	0	1	0	0	0	0	0	0	0	1	1	0	0	1	0	0	0	1	0	0	0	0	1	0	0	0	0	0	0	1	0	1	0	0	0	0	0	0	5.47036	-9.65534	1.48289	-0.293756	0.023962	0.0843776	0.139058	-0.85928	-2.26787	0.457151	-0.057288	0.0824084	-0.810409	-0.30305	0.414508	0.3861	0.124374	0.506647	-0.110109	-0.0434053	-0.00330772	-0.0310596	-0.080739	-0.0353777	0.000813208	-0.00512963	-0.0299465	-0.00256223	-0.0295151	-0.0602372	-0.0189096	-0.00276464	0.00173189	-0.0329401	-0.0461618	-0.00384627	-0.0417896	-0.121109	-0.0812135	0.00437878	-0.0241522	-0.0716881	-0.00118575	-0.0468292	-0.0357995	-0.00839295	-0.0387122	-0.00642045	-0.192782	-0.0581115	-0.118702	-0.270574	-0.801436	0.418289	0.039371	0.0649965	4.16286e-05	0.0448429	0.000118927	0.00957445	0.103383	0.0607196	-0.149193	-0.0109461	-0.00225282	-0.00206967	0.000367645	0.000134698	0.000672285	4.16468e-05	0.000817163	9.62484e-05	0.000590404	0.000234238	0.00650621	0.001773	0.00072275	0.00280138	0.00407952	0.00213532	5.38233e-05	0.00229768	0.00135913	-1.45243e-05	7.66578e-05	0.00229981	0.00013262	-9.63839e-06	-0.000222105	0.000195547	0.000162135	0.000522173	0.000272138	0.000196488	0.000112908	-0.000735901	0.00150139	0.00253514	-6.9599e-05	-3.9271e-06	2.20179e-05	3.7626e-05	0.000103719	6.53602e-05	6.41413e-05	1.47643e-05	0.000112692	0.000342867	3.42364e-06	7.72979e-06	0.000144001	2.52248e-07	6.25393e-06	9.73445e-05	1.29886e-05	3.39775e-05	3.25995e-05	6.66492e-06	7.3987e-05	2.95719e-05	7.56763e-05	1.29281e-05	2.19602e-05	7.15602e-05	0.000107507	1.12445e-06	2.47873e-05	1.97625e-05	1.11593e-05	2.76067e-07	2.38916e-06	1.91675e-05	6.11538e-06	1.60997e-06	1.21607e-05	7.20021e-06	4.70927e-06	1.52863e-05	7.89807e-06	4.39191e-05	6.91454e-06	3.47918e-06	2.55268e-07	9.64277e-07	5.06465e-06	2.36504e-06	4.01543e-07	3.90237e-06	1.40835e-06	6.01448e-07	2.67662e-06	1.11213e-06	7.29292e-07	2.82736e-07	-1.06456	0.210716	-2.60853	-0.377032	1.09822	-1.5447	-1.3047	0.367855	-0.940135	1.98103	-0.631278	0.534046	-1.67417	-0.106078	1.73134	-1.90421	0.921053	0.451108	-2.01749	0.701116	0.545141	-0.372594	0.528809	-0.361029	-1.04042	-0.298271	-1.45021	-0.911906	-1.00405	2.41292	-0.152625	1.4329	-0.872675	1.1255	0.158077	0.718411	0.951955	-0.163052	0.201359	2.15835	-0.714316	0.203893	-0.97432	-0.484446	0.0862557	0.595001	-0.312032	0.545073	-0.296415	-0.933921	0.419401	-0.310024	0.0234082	-0.614047	0.232834	0.589236	0.302361	0.319014	-0.192873	-0.0321773	-0.0790915	0.280848	0.096086	0.283266	0.0851134	0.107863	0.174099	0.790781	0.577037	0.0489279	-0.256682	0.153495	0.127671	0.558585	0.199537	-0.0399708	0.34555	0.0130523	0.105146	-0.137142	0.015138	-0.0910835	0.0237684
171101.PRJNA278	Streptococcus pneumoniae	homogeneous	specI_v2_20	2 Bacteria	1239 Firmicutes	91061 Bacilli	186826 Lactobacillales	1300 Streptococcaceae	1301 Streptococcus	1313 Streptococcus pneumoniae	Streptococcus pneumoniae v2_20	0.452961	0.0361207	0.06658	0.000724454	0.853458	0.205951	0.00255513	0.985378	373	963	9831	2004	6864	2839	2040.88	82.5654	568.005	21.5839	888.09	64.6122	211.79	107.003	14.195	24.4252	16384	0.303991	0.0542138	0.876373	0.00816105	98.5605	0.467192	0.11607	0.0138432	894	82.9337	4267.1	182.047	0.0143951	0.00467192	200	8	0	0	1	0	1	0	0	0	0	1	0	0	0	0	0	0	0	0	0	0	0	0	0	0	0	0	0	0	0	0	0	0	0	0	0	0	1	1	0	0	0	0	1	0	1	0	1	0	1	1	0	0	0	0	0	0	0	0	0	0	0	0	0	0	0	0	0	1	0	1	0	0	0	0	0	1	1	0	0	0	1	1	1	8.01563	-7.96976	3.60353	-1.87548	0.0676974	-0.180587	-0.347609	0.628249	1.56152	-0.687003	-0.209299	-0.106029	0.423054	0.241224	-1.34437	0.776565	0.0921386	0.154684	0.0530714	0.0201006	0.00063261	0.0124136	0.0324835	0.0141146	-0.000549398	0.00211158	0.0145749	-0.00182965	-0.0395847	0.0398332	0.016469	0.00317506	-0.00213118	0.0546212	0.160112	-0.00851225	-0.0224013	-0.0088067	0.0358484	0.0386618	-0.0489319	-0.0888275	-0.00105768	-0.0399594	-0.0270292	-0.00773241	-0.0895653	0.00146584	-0.00886106	-0.00137435	-0.00887256	-0.012589	-0.0121403	-0.0380832	-0.306381	0.119847	1.78669e-05	0.0178812	3.45625e-05	0.00212468	0.0126512	0.00289952	0.00153612	0.00157606	0.00161181	0.00150409	0.00159591	0.000281613	0.000674544	0.000276566	0.000798592	0.200534	-0.000697226	-2.30152e-05	7.60171e-05	0.000171011	-7.24685e-06	-0.0094225	0.00543545	0.00114915	1.02161e-05	0.000474086	0.0002949	-8.02587e-07	1.5844e-05	0.000595511	4.5558e-05	-3.10297e-06	-0.000428365	0.000354651	-0.000449437	-0.000471157	0.000657745	-0.00115577	-0.000244497	-0.000470175	-0.000507292	-0.000358835	-0.000313403	-0.0729155	0.00145041	0.000700584	0.00175053	0.000431131	0.000340947	6.57425e-05	0.000493753	0.00134211	1.21137e-05	2.62777e-05	0.000454427	5.59357e-07	1.93534e-05	0.000297038	3.77332e-05	0.000104281	9.97392e-05	2.07916e-05	0.000231559	9.40749e-05	0.000233388	3.74771e-05	6.35406e-05	0.000172628	0.000168233	0.000142318	0.000100207	0.000119227	7.90841e-05	1.1677e-06	1.83694e-05	0.000218409	7.19443e-05	1.93854e-05	0.000156413	9.57561e-05	7.63622e-05	0.000261034	0.00016984	0.000722571	0.00120745	0.00349487	0.0213971	-0.000700575	-0.000189829	-0.000402695	-6.59178e-05	-0.00018256	-6.57147e-05	-2.55161e-05	-9.70607e-05	-3.75146e-05	-2.43302e-05	-7.0064e-06	-4.75444	0.341445	-1.98758	2.89674	2.29877	0.994728	-1.55246	2.56705	0.865012	-1.72397	1.70082	-0.610305	0.0522309	1.21448	-0.658356	0.12509	1.48343	-0.579595	0.101801	-0.783042	1.64511	0.398843	0.690523	0.404677	0.519259	-0.40279	-0.16621	0.676251	-0.780447	0.241452	-0.0578963	0.699375	-0.658912	-0.416741	0.199543	0.214222	-0.0736307	0.333789	-0.465418	0.426918	0.324891	-0.642056	0.252073	1.00746	0.560623	0.16018	0.691352	-0.465507	-0.495177	-0.101831	0.00384598	0.634052	0.0100693	0.155146	-0.0387734	0.1122	0.0792636	0.318371	-0.251243	0.265108	0.0778379	0.0605749	0.347012	-0.0387863	0.29351	0.180694	0.315285	0.0711616	0.292366	-0.607091	0.0319754	0.180362	-0.199728	-0.570883	0.226097	0.0955065	-0.216479	0.233771	0.178589	0.0885781	0.164324	0.0479009	-0.0632722
1718.PRJNA246675	Corynebacterium glutamicum/crenatum	heterogeneous	specI_v2_292	2 Bacteria	201174 Actinobacteria	1760 Actinobacteria	85007 Corynebacteriales	1653 Corynebacteriaceae	1716 Corynebacterium	1716 Corynebacterium sp. [C crenatum/glutamicum]	Corynebacterium sp. v2_292	0.204378	0.0303229	0.669884	0.0391557	0.811209	0.22412	0.0560852	0.873097	2370	2495	4523	1172	856	856	3018.92	87.142	114.583	12.8944	463	107.793	71.3333	106.397	71.3333	106.397	6570	0.118966	0.0583441	0.968491	0.057372	98.562	0.192608	0.0952227	0.0124899	2388.1	14.9328	4373.1	140.45	0.0143803	0.00192608	12	12	1	0	0	0	0	1	1	0	1	0	0	1	0	1	1	0	0	0	0	0	0	0	0	0	0	0	0	0	0	0	0	1	0	1	0	0	0	1	0	0	0	0	0	0	1	0	1	0	0	1	0	0	0	0	0	0	0	0	0	0	0	0	0	0	0	0	0	1	0	0	0	0	1	0	1	1	0	0	0	0	0	0	0	4.86174	2.39753	-10.5507	-2.90633	-0.787705	-0.198564	-0.190931	0.02152	-0.114706	-0.379521	-1.34526	-0.334436	1.42574	-0.0723384	0.567605	0.0352776	0.0775932	0.359337	0.41544	0.594261	0.282988	-0.0944865	-0.14825	-0.0408268	-0.000191685	0.00482943	0.0246796	0.00571178	0.000981859	0.148209	0.0838114	0.0178188	-0.0985649	1.05674	-0.506356	-0.0181961	-0.0849813	-0.146268	-0.064021	-0.00173996	-0.017428	-0.0384425	-0.000459299	-0.0175036	-0.00998393	-0.00222149	-0.0075441	-0.0011707	-0.0196613	-0.00178049	-0.00911827	-0.00997124	-0.00756817	-0.0146535	-0.00358598	-0.00642073	-2.85296e-06	0.00114168	-0.000154128	-0.00272677	-0.0228823	-0.00653402	-0.00424658	-0.00559753	-0.005089	-0.00891265	-0.011815	-0.00231648	-0.00648785	-0.0047486	-0.00595354	-0.000104973	-0.00452891	-0.00576439	-0.0114437	-0.0576941	-0.386236	0.0237582	0.022881	0.00634968	0.000143807	0.00611383	0.00205176	-9.36508e-06	0.000129706	0.00316155	0.000132498	-3.93009e-06	0.000737684	0.000588746	0.000643507	0.00139286	0.000557801	0.000426168	0.000139112	0.000720109	0.000764212	0.000317686	0.000138957	0.000147018	0.00247157	7.53159e-05	0.000221651	0.000136539	0.000128932	2.80384e-05	0.000218884	0.000647373	6.25836e-06	1.40834e-05	0.000249622	3.20784e-07	1.0648e-05	0.000162466	2.04977e-05	5.58571e-05	5.326e-05	1.07216e-05	0.000119162	8.13438e-05	9.92456e-05	1.61762e-05	4.23691e-05	6.56624e-05	6.41065e-05	5.33286e-05	2.89789e-05	4.30346e-05	1.82245e-05	7.86474e-07	3.46632e-06	2.78775e-05	9.40306e-06	2.20536e-06	1.72277e-05	1.01273e-05	6.31493e-06	2.02806e-05	8.91188e-06	2.62133e-05	2.34195e-05	7.40703e-06	2.40613e-07	1.89148e-06	2.02188e-06	5.1185e-06	9.13887e-07	6.06532e-06	2.53025e-06	1.06293e-06	4.65949e-06	1.91937e-06	1.26013e-06	4.76508e-07	-1.85932	1.61217	0.0300355	1.864	-2.10397	-3.05729	-1.3417	-0.514709	-0.70677	1.09975	3.21299	-2.13459	0.143158	1.23346	0.155633	-1.79249	-0.513586	0.538681	-1.10434	0.421423	-0.328381	1.60138	-1.93034	-0.734285	0.657443	-0.484862	-0.176447	0.518376	-0.224678	-1.30668	-0.726906	-0.443133	0.276564	-0.567863	1.69874	0.437359	1.23296	-0.392061	1.22089	0.687279	-0.651498	1.36178	0.142648	0.0903278	0.83256	-0.264108	0.297445	-0.397891	0.743348	0.245073	-0.769912	-0.149148	-0.873458	0.281071	-0.456042	-0.0398657	0.447734	0.367519	-0.0896438	0.358065	0.63986	-0.476801	0.831319	-0.0221553	0.914197	-0.0284476	-0.164581	0.0108764	0.437448	0.180235	-0.0817626	-0.150547	-0.0513372	-0.540621	0.102703	0.0258668	-0.0390813	-0.378238	-0.030952	0.0376685	0.0532155	-0.0924316	-0.0608901
1719.PRJNA254110	Corynebacterium pseudotuberculosis	homogeneous	specI_v2_290	2 Bacteria	201174 Actinobacteria	1760 Actinobacteria	85007 Corynebacteriales	1653 Corynebacteriaceae	1716 Corynebacterium	1719 Corynebacterium pseudotuberculosis	Corynebacterium pseudotuberculosis v2_290	0.108371	0.0294225	0.213907	0.00799161	0.887798	0.193796	0.0337059	0.890876	1736	1913	2739	350	476	258	2109.9	33.4096	165.6	12.4833	169.8	25.1262	38.5	45.0269	12.9	17.7376	2973	0.0569603	0.0281002	0.982177	0.038522	99.4236	0.159495	0.0221881	0.00772562	1817.8	19.4354	2568.9	61.08	0.00576368	0.00159495	20	15	0	0	1	1	1	1	0	0	0	1	0	0	0	0	0	1	1	0	1	1	0	0	1	1	1	1	0	0	0	0	1	0	0	0	0	1	0	0	0	0	0	0	1	0	0	0	0	0	1	0	0	0	0	0	0	0	0	0	0	0	0	0	0	0	0	0	1	0	0	0	0	0	0	0	0	0	0	0	0	0	0	0	0	5.12337	3.0447	-10.4834	-3.00615	-0.799378	-0.21176	-0.204578	0.0918014	0.0268042	-0.360042	-1.36294	-0.341035	1.499	-0.0789505	0.669248	0.0443606	0.0971251	0.44533	0.516812	0.682841	0.313344	-0.0830005	-0.109833	-0.0218938	-0.000823555	0.00849931	0.0457519	0.00685687	0.00117006	0.200872	0.106393	0.0219059	-0.116817	1.25162	-0.579131	-0.0195083	-0.0834925	-0.127686	-0.0522965	-0.00118012	-0.00939516	-0.0181934	-0.000156208	-0.00604705	-0.00194838	-0.000427349	-0.000843377	8.78726e-06	0.00373458	0.000546282	0.00344512	0.00506934	0.00495864	0.0135802	0.00718989	0.0161965	2.13612e-05	0.0727289	-0.00104202	-0.00468517	-0.0157258	-0.00265714	-0.00124315	-0.000850074	-0.000382189	0.000218778	0.00130303	0.000317218	0.00116301	0.00100971	0.00157727	3.02168e-05	0.00133209	0.0034859	0.00407442	0.0221286	0.163632	-0.0127667	-0.0133394	-0.00460148	-0.000108497	-0.00435732	-0.00257891	2.43302e-06	-0.000121017	-0.00312242	-0.000135756	1.7811e-06	-0.00081958	-0.00070165	-0.000772369	-0.00185154	-0.00085806	-0.000660095	-0.000660602	-0.00114618	-0.0012925	-0.00074212	-0.000425934	-0.00278193	-0.144048	0.00106928	0.00246524	0.000372814	0.000252447	4.89832e-05	0.000296889	0.000685494	5.06687e-06	8.57697e-06	0.000122713	1.46806e-07	4.27958e-06	5.4939e-05	5.95962e-06	1.51311e-05	1.39162e-05	2.13663e-06	2.33854e-05	2.12368e-05	8.75697e-06	1.49914e-06	8.52704e-06	3.42551e-06	3.38264e-06	2.57836e-06	3.37031e-07	4.44657e-06	-6.30528e-08	2.19563e-07	-1.35477e-07	-1.56786e-06	-2.14805e-07	-1.92019e-07	-1.1091e-06	-6.54793e-07	-4.36237e-07	-1.44221e-06	-6.83114e-07	-2.09228e-06	-1.95925e-06	-6.46129e-07	-2.08359e-08	-1.66651e-07	-1.76344e-07	-4.44239e-07	-8.70463e-08	-5.6394e-07	-2.41223e-07	-1.01023e-07	-4.50491e-07	-1.86038e-07	-1.22891e-07	-4.79057e-08	-0.410331	-5.45556	0.186573	1.0313	-0.698585	0.200574	3.64371	2.13088	-1.03324	-1.39693	-3.1958	-0.478686	0.580758	0.0366023	0.502444	-1.57942	1.22372	-0.202537	0.418379	-0.569514	-1.98562	0.208086	-1.1968	1.71412	-0.0419973	-0.438422	-0.251782	0.0964006	-1.08503	-0.0708671	0.361206	0.224414	-0.0433588	0.366904	-0.14909	0.136718	0.577586	-0.612673	0.0774004	-0.80971	0.376407	0.487861	0.778553	-0.19161	-0.489054	0.760347	0.829761	-0.398552	-0.059924	0.290551	0.197708	0.088715	-0.547903	0.043166	0.124478	0.137903	-0.431653	-0.21412	-0.0516957	0.0168085	-0.399519	0.126498	-0.427631	-0.213	0.528364	0.199511	-0.296737	-0.339579	0.675475	0.123049	0.28815	0.229749	-0.119164	0.184182	-0.0515673	0.355971	-0.162679	0.178445	0.0140157	-0.00883419	-0.0481422	0.199379	0.0157056
195103.PRJNA304	Clostridium perfringens	homogeneous	specI_v2_1117	2 Bacteria	1239 Firmicutes	186801 Clostridia	186802 Clostridiales	31979 Clostridiaceae	1485 Clostridium	1502 Clostridium perfringens	Clostridium perfringens v2_1117	0.321616	0.0475569	0.410639	0.0289868	0.775705	0.573545	0.0495463	0.914047	1869	2283	6897	1762	2852	2852	3095.25	375.314	379.5	53.697	609.083	192.161	237.667	195.118	237.667	195.118	12476	0.196384	0.0486499	0.520769	0.0391066	98.6417	0.285394	0.164183	0.0246344	2007.1	96.8624	6086.8	327.683	0.0135833	0.00285394	12	14	1	0	1	1	1	1	0	0	0	1	0	1	0	1	1	0	0	1	1	0	0	0	0	0	0	0	0	0	0	0	0	0	0	0	0	0	1	0	0	1	1	0	1	0	1	0	0	1	1	0	0	0	0	0	0	0	0	0	0	0	0	0	0	0	0	0	0	1	0	0	1	0	0	0	0	0	0	0	0	0	1	0	0	4.75528	-6.00047	0.40337	0.77297	-0.0170914	0.230563	0.456098	-1.05508	-2.57537	0.886511	0.230123	0.0835071	-0.0396783	-0.0264454	-0.71838	0.103832	-0.283778	-3.02843	1.96016	0.746522	-0.716465	0.0792916	0.232184	0.0983444	-0.00546026	0.0011284	0.0825386	-0.0113744	-0.119306	0.121266	0.0328705	0.0133885	-0.00665727	0.0684296	0.127251	-0.00775051	0.0722815	0.166226	0.155662	-0.639696	-0.0571649	-0.0858053	-0.000650881	-0.0225105	-0.00863632	-0.00193295	-0.00503005	-0.000653732	-0.00663379	-0.000405605	-0.00289159	-0.0010647	0.0046667	-0.0068748	-0.000955851	-0.00156147	0.59354	-0.00141094	1.32864e-06	-0.000250899	-0.00161058	-0.000137898	-0.00105767	-0.000296701	-0.000203313	-0.000627796	-0.00059188	-0.000139148	-0.00024047	-0.000237536	-0.000163424	9.64294e-06	-8.51338e-05	-2.50044e-05	-2.61646e-05	-0.000291524	-8.47847e-05	-0.000326719	-0.00037422	-0.000170329	-5.10367e-06	-0.000116727	-0.000108362	-1.46868e-05	1.47254e-06	3.18978e-07	5.14575e-06	-5.53329e-06	-0.000137188	-3.9847e-05	-4.01021e-05	-0.00012855	-3.67648e-05	-2.81294e-05	-3.7893e-05	-0.000118166	1.66383e-06	3.24896e-05	-1.97613e-05	-1.55939e-05	-4.70373e-06	-5.51922e-06	-2.18836e-05	-1.17961e-05	-1.03657e-05	-2.25953e-06	-1.86174e-05	-5.5051e-05	-5.20779e-07	-1.57278e-06	-2.08756e-05	6.98633e-08	-9.11262e-07	-1.31836e-05	-8.53912e-07	-4.75495e-06	-4.33252e-06	-8.73358e-07	-9.87477e-06	-3.69565e-06	-4.34125e-06	2.27854e-07	-2.00683e-06	-5.4146e-06	-4.44703e-06	-6.04997e-06	-9.818e-07	-2.38363e-06	-1.46913e-06	1.31591e-07	-1.63949e-07	-2.50508e-06	-6.88269e-07	-2.19769e-07	-1.56328e-06	-8.90837e-07	-5.23019e-07	-1.79395e-06	-7.41882e-07	-1.47918e-06	-2.22077e-06	-7.57292e-07	5.43364e-09	-1.86108e-07	1.17108e-07	-3.25168e-07	-1.51411e-07	-4.85943e-07	-2.56358e-07	-1.01437e-07	-4.54073e-07	-1.82735e-07	-1.23507e-07	-4.66101e-08	-4.13897	0.0218808	0.711251	-0.965855	-0.528265	2.10344	1.06861	-2.33804	0.1224	0.932467	-0.716965	0.33757	0.658967	-0.850756	-0.741966	-0.486732	0.647478	1.72053	1.0811	1.45191	-1.18153	0.501205	1.12565	-0.143494	0.728566	-1.06066	0.575776	2.39905	-0.869459	0.684886	0.711842	-0.119046	-1.24475	-0.455072	-0.41047	2.15304	-0.0655602	-0.483833	0.475325	-0.314396	0.0591034	1.04502	0.388696	0.473842	0.207828	-0.762345	0.755356	-0.651219	0.812764	-0.544495	-0.381646	-0.725764	-0.628545	-1.34831	0.192867	-0.371115	-0.254628	-0.163871	0.711165	0.0228497	-0.237179	0.0654975	0.353595	0.0212636	-0.541706	0.199382	-0.0135076	0.0736687	-0.0125143	-0.294708	0.207004	0.656436	-0.406295	0.312925	-0.014383	-0.172116	0.00723584	-0.174579	0.101299	0.0570055	0.0522379	-0.140813	-0.00213749
203123.PRJNA317	Oenococcus oeni	homogeneous	specI_v2_504	2 Bacteria	1239 Firmicutes	91061 Bacilli	186826 Lactobacillales	81850 Leuconostocaceae	46254 Oenococcus	1247 Oenococcus oeni	Oenococcus oeni v2_504	0.288274	0.0380455	0.112371	0.00211817	0.889568	0.300128	0.00853005	0.969957	928	1280	4803	1087	2436	1379	1847.05	59.2809	338.14	14.5485	478.351	50.394	102.561	62.3833	24.193	30.6894	8163	0.167151	0.0479947	0.825936	0.0130797	99.5862	0.171524	0.0922345	0.0147515	1229.5	52.2372	3037.1	113.444	0.00413766	0.00171524	57	21	0	0	0	1	0	1	1	1	0	1	1	1	1	1	0	0	0	0	0	0	0	1	0	0	0	0	0	0	0	0	1	1	0	1	0	0	0	1	0	0	0	0	0	1	0	0	1	0	1	0	1	1	0	0	0	1	0	0	0	0	0	0	1	0	0	0	1	1	0	0	0	0	0	0	1	1	0	0	0	0	0	0	0	9.14525	-3.25997	4.01478	-1.83844	0.0520797	-0.160339	-0.243791	0.721828	1.48585	0.135117	0.234455	0.0449132	0.132621	-0.0567282	1.3573	-0.918681	-0.0772576	0.00754329	0.227757	0.132268	0.0191517	0.0881838	0.222578	0.0955007	-0.00232619	0.0119938	0.0625672	0.00603561	0.088775	0.0160622	-0.0214782	-0.00912006	0.00557757	-0.224474	-0.935368	0.0846467	0.454392	1.0625	0.760924	0.226154	-0.0218294	0.222014	0.00934441	0.490273	-0.454101	-0.0551239	-0.083297	-0.00450847	0.398799	-0.229333	-0.304186	-0.186686	-0.109896	-0.132356	-0.0226133	-0.0395635	-2.11798e-05	-0.027883	-6.28177e-05	-0.0050455	-0.0320413	-0.00537103	-0.00142351	-0.00456137	0.0221062	-0.0210347	-0.0163725	-0.00279624	-0.0066282	-0.00575069	-0.00329366	-7.28314e-06	-0.00212971	-0.000769575	-0.0025664	-0.00786949	-0.00239194	-0.00784248	-0.010082	-0.00453072	-0.00010837	-0.00433779	-0.00253988	1.42319e-06	-0.000112735	-0.00251018	-7.88587e-05	-2.23655e-06	-0.00115595	-0.00081277	-0.000938228	-0.00192538	-0.000766457	-0.00059742	-0.000515171	-0.000949566	-0.000960555	-0.00039973	-0.000227272	-0.000186397	-9.12219e-05	-0.000141009	-0.000402629	-0.000223859	-0.000210348	-4.51529e-05	-0.000358748	-0.00106558	-1.03575e-05	-2.37365e-05	-0.000418634	-5.07103e-07	-1.79596e-05	-0.000274587	-3.4448e-05	-9.48406e-05	-9.03303e-05	-1.80954e-05	-0.000200975	-7.84549e-05	-0.000168919	-2.684e-05	-4.39256e-05	-0.000108203	-0.000118644	-9.67706e-05	-1.37731e-05	-5.97021e-05	-3.15988e-05	-4.48531e-07	-6.34126e-06	-5.093e-05	-1.59478e-05	-4.265e-06	-3.17011e-05	-1.85972e-05	-1.15522e-05	-3.71643e-05	-1.62691e-05	-4.72248e-05	-4.22221e-05	-1.39298e-05	-3.07657e-07	-3.53781e-06	-3.54164e-06	-9.44027e-06	-1.71773e-06	-1.06581e-05	-4.72774e-06	-1.97924e-06	-8.66818e-06	-3.56607e-06	-2.34334e-06	-8.84945e-07	1.35711	2.98689	0.579352	2.70072	-3.08282	-1.83635	0.773901	-1.38061	0.342215	0.496744	-0.0535156	0.399871	-0.782669	0.0282923	3.26433	-1.68677	0.46693	-0.0673191	-0.80642	-1.81813	0.863436	-0.325601	-1.65408	0.741201	-0.0385728	-0.504388	-0.581241	0.286974	-0.343641	0.209592	-1.50846	1.38241	-0.0479098	-0.997152	-0.478964	0.0360619	1.06892	0.603083	0.589187	0.335527	1.33202	0.240036	0.917143	-1.39421	-0.563958	-0.976892	0.929802	0.525873	-0.669856	-0.357333	-0.765656	0.62099	0.803603	0.0234141	0.0442084	-0.706315	0.496931	0.683903	-0.261326	0.490697	0.0095665	-0.644575	-0.0368577	0.16721	-0.146636	0.367511	0.65633	-0.201351	-0.307797	-0.112698	0.167505	-0.0704825	-0.112325	0.112447	0.0188461	-0.220459	0.103804	0.110914	0.173461	-0.199663	-0.0791909	0.0739856	0.142185
203267.PRJNA95	Tropheryma whipplei	homogeneous	specI_v2_1011	2 Bacteria	201174 Actinobacteria	1760 Actinobacteria	85006 Micrococcales	NA Micrococcales fam. incertae sedis	2038 Tropheryma	2039 Tropheryma whipplei	Tropheryma whipplei v2_1011	0.0993247	0.0256304	0.401892	0.0136893	0.887284	0.264541	0.0404135	0.874971	735	748	1108	140	220	138	832.5	27.0495	12.2778	1.22741	68.4444	7.39811	16.7778	24.5777	7.66667	6.75626	1224	0.0557477	0.0231216	0.758647	0.0309809	99.7682	0.0286773	0.00993407	0.0033251	746.8	5.43241	1017.2	35.1846	0.00231765	0.000286773	18	16	0	0	1	0	1	0	0	0	0	0	0	0	0	1	1	1	1	0	0	1	1	1	1	0	0	0	0	1	1	0	0	0	0	0	0	0	0	1	0	0	0	0	0	1	0	0	1	0	0	0	0	0	0	0	0	0	0	0	0	0	1	1	0	0	1	0	0	0	0	0	0	0	0	0	0	0	0	0	0	0	0	0	0	7.67955	10.0866	-7.60899	-3.1411	-0.580585	-0.242187	-0.227221	1.11372	2.37994	0.74415	2.16984	0.524611	-1.54082	0.00857421	0.481943	0.0617898	0.15918	0.752125	0.97917	0.36877	-0.113118	0.757605	2.03955	0.904234	-0.0457375	0.290069	1.81784	0.80906	0.16217	-1.2299	-0.236765	-0.0147314	-0.219771	-0.247443	-0.247584	-0.0344095	-0.0868969	0.0404463	-0.644778	-0.00613676	-0.0723243	-0.149223	-0.00166082	-0.0604765	-0.0309674	-0.00667187	-0.021667	-0.00309202	-0.0455266	-0.00380922	-0.018611	-0.0188943	-0.0133027	-0.0231636	-0.00485285	-0.00853106	-4.40281e-06	-0.0040485	-6.41162e-05	0.0007238	-0.0134608	-0.00335917	-0.00205144	-0.00228816	-0.00194665	-0.00285466	-0.00309351	-0.000579576	-0.00135703	-0.000880196	-0.000860385	-1.26256e-05	-0.00054243	-0.000121009	-0.000678208	-0.00205207	-0.000352929	-0.00224767	-0.00295422	-0.00136892	-3.18428e-05	-0.00103939	-0.00133087	-8.00415e-06	-4.11426e-05	-0.00104499	-4.49217e-05	-2.38771e-06	-0.000263992	-0.00021102	-0.000226364	-0.000533285	-0.000217586	-0.000165063	-0.000160299	-0.000269064	-0.000290045	-0.000128345	-5.85287e-05	-4.683e-05	-2.52813e-05	-4.22212e-05	-0.000124298	-6.93189e-05	-6.48817e-05	-1.42387e-05	-0.000111596	-0.000332135	-3.22838e-06	-7.64727e-06	-0.000130992	-1.36736e-07	-5.63816e-06	-8.58657e-05	-1.05788e-05	-2.98072e-05	-2.82793e-05	-5.67255e-06	-6.31034e-05	-2.27809e-05	-5.09885e-05	-7.54544e-06	-8.0204e-06	-3.87378e-05	-3.68562e-05	-3.03241e-05	-1.50473e-05	-8.5011e-06	6.2264e-06	6.66141e-06	-2.0485e-06	-1.47398e-05	4.23156e-06	-2.9815e-06	-1.10052e-05	-6.30574e-06	-3.78986e-06	-1.22392e-05	-5.33678e-06	-1.56203e-05	-1.39783e-05	-4.41384e-06	-1.42149e-07	-1.12649e-06	-1.18021e-06	-2.96727e-06	-5.66434e-07	-3.6149e-06	-1.50898e-06	-6.29637e-07	-2.77131e-06	-1.13872e-06	-7.50461e-07	-2.84138e-07	1.38268	-3.76091	-2.55686	-0.239278	1.14947	0.454232	0.225027	-1.54819	-4.00603	0.868374	0.256077	-0.505182	-1.01161	0.181041	-0.448056	-1.05764	-1.31549	-0.0924416	0.116158	-0.0848478	2.47962	2.4791	-1.75832	0.630837	0.00109657	0.689965	1.27203	-0.943493	1.4139	0.104491	-0.0611864	0.611438	0.255275	1.18982	-0.89268	-0.705689	-0.539925	-0.218851	0.500584	0.485833	0.0702488	-1.79986	1.08116	1.06737	0.282452	0.455991	0.960909	-0.256483	0.699414	-0.0364929	-0.357574	0.747164	-0.592343	0.0595755	0.166391	0.458259	-0.283573	0.172489	-0.254571	0.13692	-0.283637	-0.371592	-0.102895	-0.509466	-0.00123387	0.721191	0.0851493	0.334835	-0.493739	-0.122731	0.255206	-0.109384	-0.183696	0.152105	-0.297117	-0.0109599	-0.386719	-0.199186	0.202354	-0.10533	-0.336402	-0.18271	0.026196
205918.PRJNA323	Pseudomonas syringae	homogeneous	specI_v2_645	2 Bacteria	1224 Proteobacteria	1236 Gammaproteobacteria	72274 Pseudomonadales	135621 Pseudomonadaceae	286 Pseudomonas	317 Pseudomonas syringae	Pseudomonas syringae v2_645	0.287991	0.0309302	0.387245	0.0135373	0.883062	0.52452	0.0177438	0.97778	3414	3792	12109	2436	5881	4626	5192	203.98	357	43.5849	1024.56	143.089	396.444	186.188	257	197.28	20635	0.173539	0.0363908	0.560332	0.0174336	96.5826	0.713984	0.151625	0.018711	3689.9	109.976	9374.5	391.086	0.0341739	0.00713984	18	28	0	1	1	0	1	1	1	1	0	1	1	1	1	1	0	1	0	0	0	1	0	1	0	0	0	0	0	1	0	1	1	0	0	0	0	1	0	0	0	0	0	0	0	0	0	0	0	0	1	0	1	1	1	1	0	1	1	1	1	0	1	1	1	1	0	0	0	0	0	0	0	0	0	0	1	1	0	0	1	0	0	0	0	-9.25808	-0.568114	0.530926	-0.0865458	-0.116143	0.316554	-0.0348167	-1.6438	0.245357	-0.112195	-0.00541	0.00775164	0.0766758	-1.38961	-0.437651	-0.0429143	-0.162485	-0.457037	-1.43922	1.20734	0.0291972	0.192605	0.433515	0.162918	-0.215148	0.00612574	0.0583123	-0.0611288	0.00389452	0.0818601	0.0374244	-0.0013102	-0.000506782	0.0185045	0.022689	-0.14249	0.0297019	0.0740062	0.0366117	0.00112189	0.0147689	0.0352761	0.00233866	0.018918	0.0226667	-0.014837	0.00310062	0.00148165	0.0143668	0.000419636	-0.0221046	0.0328366	0.0192837	0.0415488	-0.000371603	0.00301995	4.32096e-06	0.00712503	1.87085e-05	0.00214303	0.0212519	0.00751513	0.00435666	0.00569479	0.00511994	0.00880523	0.0114043	0.00171149	0.00776041	0.00307604	0.00355357	6.77386e-05	0.00250367	0.0011294	0.00485428	0.0168205	0.0063462	0.0515937	0.130525	-0.0604652	-0.000533135	-0.0479107	-0.0309791	0.0437334	0.00285617	-0.00105539	-0.000258786	-5.03264e-05	-0.0016916	-0.00150201	-0.00165095	-0.00379247	-0.00159339	-0.00121903	-0.00105965	-0.00189021	-0.00207135	-0.000896321	-0.000396776	-0.000316328	-0.000191642	-0.000296954	-0.000847565	-0.000486868	-0.000469092	-0.000103748	-0.00084735	-0.00272532	-3.22106e-05	-0.0471835	-0.000153271	-1.28469e-08	-2.1039e-05	-0.000403838	-5.56925e-05	-0.000158599	-0.00015481	-3.41323e-05	-0.00038099	-0.000158424	-0.000399423	-6.41083e-05	-0.000108591	-0.000294148	-0.000286992	-0.000242453	-0.000162324	-0.000193799	-0.000124499	-1.82875e-06	-2.82501e-05	-0.000314545	-0.000102723	-2.76397e-05	-0.000219745	-0.000133003	-0.000101693	-0.000343576	-0.000204969	-0.000787852	-0.00103979	-0.000698042	-2.59409e-05	-0.0002524	-0.000881269	-0.00539953	-0.0192106	0.000659173	0.000143731	5.41182e-05	0.000199051	0.000105036	2.97919e-05	1.21464e-05	6.0526	2.70369	-1.38884	-0.287672	-1.00551	0.830914	1.72998	1.46414	-1.43248	-3.15874	-2.84115	0.19749	5.15897	-1.49267	2.32712	-1.99787	-1.50375	-2.56467	0.738	0.21442	1.79621	-0.493773	1.06526	-2.1128	-0.526768	-0.199709	0.198785	-0.360789	0.458571	0.63437	-0.733432	-0.645913	-0.145832	-1.06159	0.444713	0.242126	-1.20862	-0.137852	0.388335	1.41563	-0.770833	-0.558069	-0.0893862	0.175006	-0.500374	-1.27676	-0.281254	-0.579096	-0.26287	-0.0145452	0.265441	-0.671155	-0.713161	0.156273	0.814478	-0.0996306	-0.141046	-0.155115	-0.130609	-0.0392973	0.0372901	-0.234533	0.1773	-0.156872	0.206547	-0.128774	-0.249656	-0.0796644	-0.051375	-0.169767	-0.107857	0.0265651	-0.101983	-0.0645217	0.193206	0.474905	-0.0466865	-0.215685	-0.232783	0.232844	-0.0258182	0.0243343	0.0384626
210.PRJNA245316	Helicobacter pylori	homogeneous	specI_v2_111	2 Bacteria	1224 Proteobacteria	29547 Epsilonproteobacteria	213849 Campylobacterales	72293 Helicobacteraceae	209 Helicobacter	210 Helicobacter pylori	Helicobacter pylori v2_111	0.334793	0.0337328	0.059752	0.000858424	0.874661	0.22499	0.00416381	0.981489	600	1018	4966	994	2954	1278	1523.7	45.5146	402.874	23.0214	416.18	30.8681	104.649	60.691	11.5135	16.6093	7098	0.204637	0.0461022	0.861393	0.00854658	95.9197	0.534948	0.0568555	0.0207075	902.3	51.3205	2710.5	108.351	0.0408031	0.00534948	111	15	0	0	1	0	1	0	0	0	0	0	0	0	0	1	1	1	0	0	0	1	0	0	1	1	1	1	1	0	0	0	0	0	0	0	0	0	0	0	0	0	0	1	1	0	1	0	0	0	1	0	0	0	0	0	0	0	0	0	0	0	0	0	0	0	0	1	1	0	0	1	0	0	0	0	0	0	1	0	0	0	0	0	0	1.79785	4.71291	-0.964959	2.99566	9.05752	-5.3409	0.0197932	0.150979	-0.0747153	-0.258	-0.0473353	0.00389801	-0.00270232	-0.0813486	-0.00417524	-0.0329894	-0.0049814	0.104169	0.0298045	0.0682621	-0.0759157	0.0285009	0.415494	-1.06919	0.00574863	-0.00109732	-0.021689	0.00352428	0.000106494	-0.0107569	-0.00253682	-0.00031498	4.08053e-05	-0.00312648	-0.00295979	-0.00323776	-0.000957192	-0.00362789	-0.00206379	-0.000637182	-0.000276925	-0.00010971	0.000184941	8.54206e-05	0.000984535	-0.000313038	-0.000185467	3.89303e-05	0.000742454	8.16428e-05	0.000282169	0.000738399	0.000847713	0.00134378	0.000281699	0.00068362	3.59751e-07	0.000586035	1.71773e-06	0.000146825	0.00140451	0.000435066	0.000246513	0.000380555	0.000279491	0.000490283	0.000584627	6.3795e-05	0.000301301	0.000175607	0.000155845	3.68365e-06	0.000133711	5.36557e-05	0.000201176	0.00067287	0.00021135	0.000909334	0.00135294	0.00084087	2.09573e-05	0.000977649	0.000577825	-2.09728e-05	3.00362e-05	0.000846325	3.7301e-05	-7.35353e-06	0.000241882	0.000221609	0.000249351	0.000593367	0.00029181	0.000228023	0.000195839	0.000361995	0.000410937	0.00020929	0.00010127	0.000103235	6.47352e-05	0.000199389	0.000295411	0.000207091	0.000215057	4.84724e-05	0.000418874	0.00139749	1.58093e-05	4.31504e-05	0.000914619	1.20553e-06	4.68886e-05	0.000853794	0.000127455	0.000378908	0.000378412	0.00011263	0.00128413	0.00073199	0.0321177	0.0128749	-0.00344936	-0.00551721	-0.00408948	-0.0024691	-0.000430691	-0.000423098	0.00449558	-0.0115682	-8.89121e-05	-0.00298845	-0.0059568	-0.0380461	0.00116197	0.000429756	6.99507e-05	0.000182601	2.85254e-05	3.78085e-05	6.83139e-06	-3.99796e-06	-1.4743e-07	-1.33749e-06	-1.91065e-06	-5.11477e-06	-9.68925e-07	-8.35052e-06	-4.08409e-06	-1.76374e-06	-8.20844e-06	-3.46414e-06	-2.29047e-06	-9.62906e-07	-1.03281	-5.90042	0.674776	2.43262	2.04123	-3.68764	1.56771	1.42206	-0.2187	-0.321332	-2.68475	0.979911	1.20881	0.180352	-1.85142	1.10398	-1.05255	1.91503	-0.383677	0.27588	0.253408	0.657262	1.16379	-0.0862958	-0.782739	0.334419	-0.722138	0.0493382	0.0817578	0.604391	-0.664978	0.187474	-0.16909	-0.201383	0.299498	-0.0858159	0.317904	-0.494642	0.0160505	0.405271	0.445527	0.221998	-0.0335069	0.683934	0.588981	0.310254	-0.328542	-0.229129	-0.14818	-0.172071	-0.0147428	0.216152	0.36903	0.484216	-0.344848	0.361318	0.0835179	-0.14265	0.216781	0.0515271	-0.258247	0.0789116	0.193191	-0.222936	-0.0593406	0.00511514	0.268008	0.138451	-0.0365772	0.0153366	0.042977	0.0325534	0.112225	-0.169741	0.0608038	-0.258318	-0.0828145	0.00959779	-0.0934699	-0.118405	0.0641805	0.0507331	0.00384196
210.PRJNA257764	Helicobacter pylori	homogeneous	specI_v2_110	2 Bacteria	1224 Proteobacteria	29547 Epsilonproteobacteria	213849 Campylobacterales	72293 Helicobacteraceae	209 Helicobacter	210 Helicobacter pylori	Helicobacter pylori v2_110	0.337174	0.0344491	0.072886	0.000944565	0.894634	0.219151	0.00453416	0.979127	560	946	4876	1085	2845	1348	1509.16	54.8211	371.906	15.9544	482.047	31.334	95.2075	60.5261	12.717	20.0674	7487	0.205657	0.0404165	0.857627	0.0104591	96.5913	0.681854	0.0545654	0.00720008	885.6	34.2384	2661.4	171.461	0.0340869	0.00681854	106	15	0	0	1	0	1	0	0	0	0	0	0	0	0	1	1	1	0	0	0	1	0	0	1	1	1	1	1	0	0	0	0	0	0	0	0	0	0	0	0	0	0	1	1	0	1	0	0	0	1	0	0	0	0	0	0	0	0	0	0	0	0	0	0	0	0	1	1	0	0	0	0	0	0	0	0	0	1	0	0	0	0	0	0	1.81184	4.74934	-0.957064	2.99264	9.06007	-5.34338	0.0192743	0.154982	-0.0666017	-0.256329	-0.0456061	0.00422042	-0.00158841	-0.0816204	0.000132045	-0.0326054	-0.00412214	0.107918	0.0338022	0.0703382	-0.0758783	0.0297862	0.419419	-1.06992	0.00572699	-0.000922562	-0.0207093	0.00355926	0.000109939	-0.00910384	-0.00203492	-0.000253648	-4.3935e-06	-0.00234047	-0.00204005	-0.0031294	6.04133e-05	-0.000898397	-0.000552554	-0.00058329	0.000411351	0.00155115	0.000208831	0.000963197	0.00156365	-0.000186016	0.000276539	0.000116803	0.00217821	0.000217818	0.000994584	0.00154973	0.00148742	0.00262833	0.00063266	0.00134463	7.87239e-07	0.0012057	3.24402e-06	0.000300817	0.00280817	0.000829655	0.000497117	0.000696183	0.000553762	0.000932752	0.00110863	0.000160881	0.000552391	0.000342841	0.000328745	6.47873e-06	0.000250016	9.70871e-05	0.000366292	0.00120263	0.000387195	0.00165241	0.00243162	0.00151631	3.90599e-05	0.00173424	0.00104084	-2.2061e-05	5.39026e-05	0.00150446	6.68069e-05	-7.99778e-06	0.000429378	0.000387728	0.000433112	0.0010408	0.000499429	0.000387759	0.000343556	0.000632721	0.000712788	0.000360711	0.000174417	0.000175067	0.000109302	0.000277803	0.000504935	0.000345215	0.000355542	8.00751e-05	0.000687073	0.00227288	2.54059e-05	6.86375e-05	0.00142662	1.86453e-06	7.19945e-05	0.00128959	0.000189378	0.000559106	0.00055578	0.000159436	0.00181354	0.00100036	0.0390915	0.0155836	-0.00405563	-0.00636453	-0.00464421	-0.00272624	-0.00026651	-0.000166749	0.00867696	-0.0212487	-5.28932e-05	0.00194145	0.00491445	0.0325438	-0.00135519	-0.000575693	-0.000179417	-0.000535396	-0.000179996	-0.000472439	-0.000385339	-0.00011233	-3.61207e-06	-2.81517e-05	-2.90914e-05	-7.30057e-05	-1.31772e-05	-8.28099e-05	-3.32894e-05	-1.38414e-05	-5.96807e-05	-2.43625e-05	-1.59815e-05	-5.80035e-06	-0.882278	-6.04915	0.608743	2.35103	1.51806	-3.74282	1.90779	1.35089	-0.32841	-0.281691	-2.64187	0.83707	0.892789	-0.0365776	-2.01177	0.791901	-1.30724	1.63645	-0.746433	0.239594	0.376973	0.718724	1.56842	-0.213695	-0.505313	-0.384887	-0.326277	-0.0246557	-0.0689833	0.55206	-0.297366	0.434043	-0.269285	0.346238	0.355946	0.526562	0.442725	-0.303908	-0.0828347	0.578044	0.472171	0.0537626	-0.140348	0.252991	0.552323	0.315299	-0.375401	-0.360824	-0.0248069	0.00326985	-0.356954	0.253186	0.129528	0.274764	-0.256835	0.0193908	0.13738	0.0524692	0.00498466	-0.0280805	-0.112716	-0.0353456	0.211195	0.0560724	0.131629	0.150298	0.0875258	-0.0654627	0.000774969	-0.024512	-0.0571126	-0.149122	0.0407113	-0.248365	0.00607264	-0.0264764	-0.0862528	-0.0300093	0.0144105	-0.060708	-0.00554287	-0.0185708	-0.0378177
216596.PRJNA344	Rhizobium leguminosarum	homogeneous	specI_v2_175	2 Bacteria	1224 Proteobacteria	28211 Alphaproteobacteria	356 Rhizobiales	82115 Rhizobiaceae	379 Rhizobium	384 Rhizobium leguminosarum	Rhizobium leguminosarum v2_175	0.399363	0.02635	0.641848	0.0502279	0.730462	0.26116	0.0371818	0.948605	3563	3729	13845	5106	5010	5010	6336.55	1113.04	150.909	15.0828	2167.18	978.857	455.455	233.512	455.455	233.512	22518	0.253914	0.0602433	0.768395	0.0393914	95.5609	0.408857	0.257935	0.0240436	3594.9	30.4282	12991.6	296.884	0.0443909	0.00408857	11	17	1	0	1	0	1	1	1	1	0	0	0	0	1	0	0	0	0	0	0	0	0	0	0	0	0	0	0	1	1	0	0	0	0	0	0	0	0	0	0	0	0	0	0	1	0	0	0	0	0	0	1	1	1	0	0	1	0	1	1	0	1	1	1	1	0	0	0	0	0	0	0	0	1	0	1	0	0	0	0	0	0	0	0	-2.39041	0.66954	-1.03847	2.03358	4.2572	5.87679	-1.33385	1.91054	-1.29379	-0.463232	-0.276484	-0.0377417	-0.149934	-0.247548	-1.29002	-1.58941	0.26558	0.526657	0.154158	0.0367316	-0.0140591	-0.00360719	-0.0110924	-0.0265405	-0.0191431	0.015384	0.0539029	-0.0116578	-0.000100403	-0.0030492	-0.00176249	-0.000331604	-0.000585719	-0.00665349	-0.0087	-0.0164791	-0.014588	-0.0588498	-0.0479585	-0.00297677	-0.0443885	-0.136288	-0.00353764	-0.13772	-0.438361	-0.532475	0.272265	0.0179397	0.189811	0.0154459	0.0749513	0.0838955	0.066726	0.145183	0.0835628	0.259716	-0.000121359	-0.0734471	-0.000109168	-0.00312787	0.00265128	0.00425668	0.00373651	0.00697929	0.00770746	0.0271464	0.00994021	0.00239047	0.00895685	0.00713899	0.0100008	0.000191331	0.00829158	0.00361357	0.0313468	0.284702	-0.0502064	-0.0347889	-0.0361611	-0.0110942	-0.000250334	-0.00978044	-0.00564665	-1.79507e-05	-0.00025235	-0.0061068	-0.000258049	-5.42848e-06	-0.0014384	-0.0011418	-0.00124071	-0.00272835	-0.00103036	-0.000764261	-0.000760127	-0.00133446	-0.00144716	-0.000618141	-0.000270541	-0.000207928	-0.000125102	-0.000189279	-0.000544811	-0.000297029	-0.000275418	-6.02261e-05	-0.00046773	-0.00137928	-1.32662e-05	-3.11378e-05	-0.000528084	-6.71333e-07	-2.25739e-05	-0.000341699	-4.28408e-05	-0.000117887	-0.000111692	-2.22876e-05	-0.000247946	-9.64471e-05	-0.000203688	-3.14301e-05	-5.49014e-05	-0.000146148	-0.000140433	-0.000115853	-6.05035e-05	-6.79593e-05	-3.71689e-05	-4.11679e-07	-7.4626e-06	-6.01336e-05	-1.87962e-05	-5.03414e-06	-3.74274e-05	-2.18932e-05	-1.35506e-05	-4.39418e-05	-1.92924e-05	-5.66687e-05	-5.06768e-05	-1.60143e-05	-5.19858e-07	-4.09079e-06	-4.33816e-06	-1.0951e-05	-1.99569e-06	-1.31205e-05	-5.47286e-06	-2.28046e-06	-1.0049e-05	-4.1271e-06	-2.72234e-06	-1.03128e-06	4.03447	1.70873	-2.23395	-2.06109	-2.11352	0.705337	-1.75262	0.752276	0.841446	-1.02513	-1.39289	0.640549	-1.48334	0.444542	-2.12933	-0.0295692	-0.089848	0.613024	-0.72672	0.532087	-0.571496	0.948845	-0.333172	-1.25672	0.297526	0.537175	1.07824	-0.5863	1.25869	-0.237962	-0.327499	0.395019	0.456547	0.134585	-0.286953	-0.983443	0.630417	-0.000749337	-0.00699025	0.693341	-0.104384	0.453205	0.58531	-0.620697	0.676127	0.56923	0.383754	0.328037	-0.0734406	-0.225972	-0.396837	-0.542143	-0.690382	0.156838	-0.0865062	-0.922967	0.334588	-0.698057	-1.1588	0.118528	0.176282	0.363109	0.660506	-0.283475	0.133422	0.0813579	-0.164369	-0.0169245	-0.236615	-0.339358	0.27147	0.198943	-0.303687	0.311931	0.152035	-0.243948	0.180172	0.222456	-0.159204	-0.0604938	-0.190626	0.0359073	-0.0800166
216816.PRJNA251950	Bifidobacterium longum	homogeneous	specI_v2_150	2 Bacteria	201174 Actinobacteria	1760 Actinobacteria	85004 Bifidobacteriales	31953 Bifidobacteriaceae	1678 Bifidobacterium	216816 Bifidobacterium longum [C]	Bifidobacterium longum v2_150	0.395751	0.0572219	0.518735	0.0165384	0.816156	0.268176	0.0149882	0.954454	1057	1266	6777	1546	3965	1832	2009.97	175.525	195.848	25.3144	531.303	77.1142	225.818	171.163	55.5152	43.4232	8318	0.254819	0.0864409	0.719708	0.011863	98.1236	0.736808	0.189356	0.0410895	1175.6	74.1113	4580.4	336.318	0.0187644	0.00736808	33	10	0	0	1	0	0	1	0	0	0	1	1	0	0	0	0	0	0	0	0	0	0	0	0	0	0	0	0	0	0	0	0	0	0	0	0	0	1	1	1	1	1	0	1	0	1	0	0	0	0	0	0	0	0	0	0	0	0	0	0	0	0	0	0	0	0	0	0	1	0	0	1	0	0	1	1	0	0	1	0	0	1	0	0	5.37953	3.94991	-9.56497	-2.78205	-0.667935	-0.186751	-0.175013	0.496445	1.17164	0.552412	2.87923	0.731695	-2.85325	0.0814773	-0.723357	-0.056739	-0.0599488	-0.121894	-0.0839154	0.288111	0.197668	-0.25382	-0.596637	-0.251064	0.00878669	-0.0584328	-0.357315	-0.148456	-0.0300425	0.207737	0.0414799	0.00444008	-0.00685967	0.043874	0.0435217	0.00287039	0.0362738	0.114748	-0.0864803	-1.65465e-05	-0.00426127	-0.00886393	-9.28931e-05	-0.00400211	-0.00246911	-0.000626537	-0.00213552	-0.000365341	-0.00736183	-0.000742303	-0.00409557	-0.00489302	-0.00404985	-0.00973161	-0.00382821	-0.00788198	-7.03429e-06	-0.0130322	-4.12699e-05	-0.374983	0.0281379	0.0044893	0.00221699	0.00207921	0.00145776	0.00182253	0.00168803	0.000275321	0.000656349	0.000382528	0.000323353	5.30672e-06	0.000205416	0.000111055	0.000217779	0.000628212	0.00031362	0.000308073	0.000291238	-4.84887e-05	-2.17976e-06	1.03113e-05	-0.000356858	-4.21185e-06	-8.4158e-06	-0.00026128	-1.24483e-05	-1.28444e-06	-8.81349e-05	-8.08036e-05	-8.8127e-05	-0.000240124	-0.000116218	-8.89312e-05	-9.32307e-05	-0.000164419	-0.000182295	-9.7277e-05	-4.93006e-05	-5.16537e-05	-3.07893e-05	-5.27304e-05	-0.000154639	-0.000105091	-0.000108007	-2.44672e-05	-0.000209816	-0.000691644	-7.64696e-06	-2.05895e-05	-0.000410469	-5.15102e-07	-2.00328e-05	-0.000343889	-4.80011e-05	-0.000138836	-0.00013577	-3.34602e-05	-0.000376337	-0.000171468	-0.000585353	-9.49296e-05	-0.000169962	-0.000486345	-0.000490039	-0.000438144	-0.000645574	-0.00104262	-0.0427654	-0.017688	0.000216975	0.000620123	0.000355977	1.44666e-05	0.000298598	0.000171112	9.17248e-05	0.000286491	0.000109647	0.000298512	0.000248539	7.32996e-05	2.35959e-06	1.84032e-05	1.90726e-05	4.78951e-05	8.62658e-06	5.43622e-05	2.18504e-05	9.08707e-06	3.91504e-05	1.59787e-05	1.04786e-05	3.79336e-06	-5.45705	1.42081	1.18927	-3.30018	-0.18125	0.393162	1.42081	-1.39815	0.271646	-1.00585	-1.28373	-1.26258	-0.145563	-0.626757	1.34801	3.05906	1.27622	-1.22539	-1.98766	0.441895	1.26132	1.49288	-0.206934	-0.298382	-0.360311	-1.50461	-0.0991393	-0.20277	0.885773	0.420837	1.12746	1.07243	1.94614	0.429787	0.92956	0.257439	-0.118497	-0.823044	0.354723	-0.108235	0.862784	0.224427	0.16533	-0.113283	0.0945443	0.195676	-0.261328	0.291203	-0.0930043	-0.155479	-0.0684644	-0.114485	0.273801	-1.0233	0.473275	-0.206736	-0.0359678	0.532681	-0.234721	-0.442508	-0.138141	0.247042	0.314025	-0.478595	0.23853	-0.350116	-0.537771	0.0181158	0.364266	0.228469	-0.109319	-0.228381	0.00854808	-0.26594	-0.29556	-0.0587551	0.262956	0.132913	0.173485	0.0497296	0.159885	-0.00910489	0.0173096
220668.PRJNA356	Lactobacillus plantarum	homogeneous	specI_v2_154	2 Bacteria	1239 Firmicutes	91061 Bacilli	186826 Lactobacillales	33958 Lactobacillaceae	1578 Lactobacillus	1590 Lactobacillus plantarum	Lactobacillus plantarum v2_154	0.297765	0.0349148	0.281952	0.00870105	0.904398	0.357522	0.0199606	0.963149	1719	2195	6510	1441	2874	1869	3029.45	161.448	444.05	36.7215	656.85	94.7158	209.55	128.051	93.45	71.9294	9030	0.175662	0.0494864	0.773651	0.019822	99.4992	0.0590359	0.109831	0.0116311	1972.6	86.101	5236.1	197.411	0.00500842	0.000590359	20	18	0	0	1	1	0	1	1	1	1	1	1	1	1	1	1	0	0	0	0	0	0	0	0	0	0	0	0	0	0	0	1	1	0	1	0	0	0	0	0	0	0	0	1	1	1	0	0	0	1	0	0	1	0	0	0	0	0	0	0	0	0	0	0	0	0	0	0	1	0	0	0	0	0	0	0	0	0	0	0	0	0	0	0	7.19475	-8.11216	2.87455	-1.30283	0.0503171	-0.0857454	-0.164399	0.156096	0.313369	-0.115296	-0.0137505	-6.43671e-05	-0.0262496	-0.0253707	0.681066	-0.893699	-0.183661	-0.474504	-0.319949	-0.144914	-0.00665013	-0.0889588	-0.228028	-0.0987684	0.00288239	-0.0139054	-0.0858636	0.00149405	0.0689984	-0.210321	-0.0828982	-0.0147851	0.0100276	-0.262653	-0.766926	0.0411968	0.149678	0.254157	0.189651	0.0931164	-0.107695	-0.168877	-0.00112567	-0.0214795	-0.133002	-0.0233628	-0.0753997	-0.0128758	-0.508571	0.166259	0.165851	0.07318	0.0406034	-0.00376203	-0.00841135	-0.0188788	-1.58405e-05	-0.0263698	-7.12922e-05	-0.00974574	-0.136541	-0.0584539	-0.0523092	-0.0846535	-0.41285	0.153022	0.0775567	0.0115243	0.0215976	-0.00335858	0.0129732	0.000470288	0.00753362	0.0025764	0.00774894	0.0216131	0.00614224	0.0170682	0.0218789	0.00929475	0.000224495	0.0091273	0.00542332	-1.05553e-05	0.000268343	0.00772564	0.000409449	-1.53985e-05	0.000434953	0.000731452	0.000669519	0.00201706	0.000938872	0.000690191	0.000623265	0.00103592	0.0013447	0.000650997	0.000164916	0.000121027	0.000124242	0.000190287	0.000540853	0.000300467	0.000282571	6.31321e-05	0.00048135	0.00142932	1.38908e-05	3.16785e-05	0.000560865	7.13037e-07	2.40473e-05	0.000367864	4.64335e-05	0.000126994	0.00012103	2.42653e-05	0.000269463	0.000105415	0.000232546	3.73716e-05	6.21713e-05	0.00018431	0.000146659	0.000123926	0.000143953	6.94194e-05	4.01428e-05	6.22359e-07	8.18857e-06	6.60994e-05	2.07497e-05	5.53768e-06	4.12424e-05	2.42207e-05	1.51192e-05	4.86549e-05	2.15218e-05	6.45548e-05	5.77667e-05	1.71174e-05	8.47284e-07	4.4111e-06	5.15183e-06	1.20309e-05	2.16785e-06	1.55726e-05	5.93611e-06	2.49833e-06	1.09998e-05	4.53494e-06	2.97986e-06	1.13147e-06	-0.998122	2.27644	0.721472	1.63051	-3.16732	-2.22568	2.17134	-0.853671	-0.282715	1.32373	-0.338162	0.296295	-0.306217	-0.859542	-0.0522273	-0.846456	0.77897	-0.838178	-0.476735	-1.53082	0.100861	0.185261	-0.363625	0.903594	0.71789	1.14398	0.925419	-0.508558	-0.871989	0.812897	-0.0756002	-0.135458	-2.09179	-1.34856	-1.05069	0.477034	-0.512521	-0.712747	0.314047	-0.852055	-0.247215	0.603477	0.128024	0.0501731	0.699534	0.167244	-0.873403	0.328748	0.208375	0.705643	0.543331	0.0944353	0.579155	-0.129938	-0.515636	-0.798368	0.105248	-0.177485	0.0551456	0.293156	-0.666582	0.612144	0.380859	0.170435	-0.178684	0.358006	-0.557474	-0.22039	-0.123535	-0.232804	-0.266724	-0.675278	-0.400099	-0.337166	-0.388378	-0.235742	0.128024	-0.324372	-0.188297	0.151757	-0.0215435	0.0794802	0.0153511
223283.PRJNA359	Pseudomonas syringae/amygdali	heterogeneous	specI_v2_334	2 Bacteria	1224 Proteobacteria	1236 Gammaproteobacteria	72274 Pseudomonadales	135621 Pseudomonadaceae	286 Pseudomonas	286 Pseudomonas sp. [C amygdali/syringae/syringae]	Pseudomonas sp. v2_334	0.324641	0.0222836	0.590044	0.0214356	0.918296	0.449014	0.0221859	0.980062	3453	3974	11281	3451	3856	3856	5438.17	163.446	477.583	48.318	1186.25	130.692	321.333	177.808	321.333	177.808	17425	0.191239	0.0436057	0.66151	0.0176643	97.645	0.423173	0.170158	0.0149178	3548.6	53.5624	10206.3	339.198	0.02355	0.00423173	12	28	0	0	1	0	1	1	1	1	0	1	1	1	1	1	0	1	0	0	0	1	0	1	0	0	0	0	0	1	0	1	1	0	0	0	0	1	0	0	0	0	0	0	0	0	0	0	0	0	1	0	1	1	1	1	0	1	1	1	1	0	1	1	1	1	0	0	0	0	0	0	0	0	0	0	1	1	0	0	0	0	0	0	0	-9.24253	-0.526319	0.540373	-0.0908845	-0.116242	0.315983	-0.035416	-1.63971	0.255089	-0.110046	-0.00331485	0.00813816	0.0780584	-1.39072	-0.432815	-0.0424503	-0.161604	-0.45309	-1.43599	1.21117	0.0294516	0.194358	0.437904	0.164773	-0.215533	0.00635112	0.0596507	-0.0612144	0.00390447	0.0840481	0.0381148	-0.00123794	-0.000563225	0.0195046	0.0238618	-0.142705	0.0310094	0.0775211	0.0385571	0.00119461	0.0156539	0.0374118	0.00237634	0.0200531	0.0234599	-0.0147513	0.00367184	0.00158247	0.0161646	0.0005851	-0.021376	0.0339996	0.0201637	0.0433497	4.4689e-05	0.00382903	4.86324e-06	0.00791822	2.0661e-05	0.00234409	0.0231081	0.0080542	0.00469574	0.00612462	0.0054972	0.0094221	0.0121501	0.00184553	0.00814664	0.00330975	0.003801	7.18683e-05	0.00267178	0.00119482	0.00511298	0.017672	0.0066429	0.0532974	0.134017	-0.060915	-0.000523741	-0.0480845	-0.031132	0.0447133	0.0029471	-0.000353006	-0.000232279	-5.21006e-05	-0.00152806	-0.00135961	-0.00149369	-0.00340888	-0.00141527	-0.00108208	-0.000931927	-0.00165597	-0.00181036	-0.000764276	-0.000332905	-0.000253905	-0.00015298	-0.000234002	-0.000665883	-0.000369324	-0.00035083	-7.72779e-05	-0.000626147	-0.002021	-2.49053e-05	-0.0497564	0.000285807	5.59179e-07	-1.18137e-06	-7.77585e-05	-1.15987e-05	-3.33683e-05	-3.342e-05	-6.09431e-06	-6.69651e-05	-2.21252e-05	-9.02271e-06	-1.14224e-06	6.2733e-07	5.95563e-06	9.07873e-06	1.24252e-05	3.86338e-05	5.38681e-05	4.7491e-05	7.07563e-07	1.26355e-05	0.000187371	6.27925e-05	1.69662e-05	0.00014035	8.75436e-05	7.22768e-05	0.000248408	0.000162159	0.000658682	0.000918152	0.000652649	2.43908e-05	0.000239357	0.00085544	0.00527212	0.0188301	-0.00067129	-0.0001506	-5.68825e-05	-0.000205017	-6.29084e-05	-5.99159e-05	-1.42461e-05	5.62277	2.52156	-2.45919	0.155326	-1.30335	0.508675	2.4454	0.170045	-1.01646	-2.70544	-2.19684	-0.141142	2.41437	-0.325816	0.357508	-0.364459	-0.783839	-0.871603	-0.30378	0.439322	0.830869	-1.48442	-0.462163	0.192031	0.296644	0.125065	-1.20592	-0.21914	-0.105663	0.145932	0.859447	-1.01422	-0.164643	0.810521	0.0130643	0.205478	-0.56351	0.108745	-0.217376	1.44769	0.23568	-0.246099	-0.0874169	0.24687	-0.511049	-1.14291	0.664095	-0.469609	0.0907249	-0.778371	-0.0985194	-0.0305962	1.34791	0.0952308	-0.743407	-0.429219	0.265191	-0.061836	-0.244725	-0.666629	-0.0306663	0.33383	0.050702	-0.373105	0.173494	-0.281413	0.198501	-0.24234	-0.238378	0.0746508	0.506814	-0.208348	-0.364901	-0.2988	0.058227	-0.167761	0.00319757	-0.0879153	-0.050469	-0.0253867	0.0133491	0.0541152	-0.0118622
223926.PRJNA360	Vibrio parahaemolyticus	homogeneous	specI_v2_715	2 Bacteria	1224 Proteobacteria	1236 Gammaproteobacteria	135623 Vibrionales	641 Vibrionaceae	662 Vibrio	670 Vibrio parahaemolyticus	Vibrio parahaemolyticus v2_715	0.250553	0.0573762	0.0524387	0.00109358	0.912651	0.583784	0.0107047	0.963383	2254	3741	17749	1392	12616	7697	4682.06	246.179	1431.94	78.9591	604.016	129.372	392.111	354.589	122.175	175.223	31689	0.141568	0.0585951	0.427412	0.0452204	98.763	0.209224	0.101673	0.0182817	3423.6	164.815	8381.4	766.149	0.0123699	0.00209224	63	25	0	1	1	1	1	1	1	1	1	1	1	0	1	1	1	0	0	0	0	0	0	0	0	0	0	0	0	0	0	0	0	0	0	0	0	0	0	1	0	0	0	0	0	1	0	1	0	1	1	0	1	1	1	0	0	1	0	1	1	1	1	1	1	1	0	0	0	1	1	1	0	0	0	0	0	1	0	0	0	0	0	0	0	-10.4975	0.529289	1.2412	-0.745263	-1.08409	-0.787767	0.154887	0.960124	-0.535139	-0.0323271	-0.0563165	-0.0114546	-0.0450166	0.176586	-0.0950855	-0.00932144	-0.0262848	-0.102681	-0.168666	-0.0194675	-0.00375791	-0.0535182	-0.158969	-0.0680632	1.16725	0.0475427	0.157028	-0.0795595	0.00474345	-0.268003	-0.394086	0.0826871	-0.0428263	0.175899	0.125675	-0.0876216	0.0578362	0.115047	0.0479406	0.00138296	0.016283	0.0376844	0.00160055	0.0191586	0.0186836	-0.00823536	0.00559586	0.00159363	0.0232556	0.00197287	0.000152811	0.0285649	0.0227962	0.0737164	-0.0202413	-0.0247486	-7.03136e-06	-0.00724212	-1.37005e-05	-0.000540005	0.002866	-0.00984671	-0.000828718	0.000163007	0.000604614	0.00222143	0.00583638	0.00155626	0.0187061	-0.00594589	-0.00161584	-2.36065e-05	-0.00152075	-0.000210269	-0.00038945	-0.000801507	-8.63793e-05	0.00126145	0.0027669	0.00365257	-0.00345686	0.00680507	0.00519823	0.00297134	-0.000586468	0.00221695	-0.00237448	-2.8471e-05	0.00174662	0.00218358	0.00253529	0.00888507	0.00770627	0.00614425	0.0101757	0.0270015	0.041527	-0.0125435	-0.0032929	-0.00183447	-0.00110447	-0.00172529	-0.00500666	-0.00330953	-0.00367228	-0.000875962	-0.00930175	-0.0506309	0.00318468	0.000664134	0.00612619	2.23742e-05	0.000167406	-0.00339464	0.000546103	0.00122385	0.00108573	0.000169702	0.00187349	0.00071735	0.00264711	0.00044394	0.00100802	0.00358728	0.00477684	0.012257	-0.000297805	-0.000284538	-0.000123215	-1.80751e-06	-2.37271e-05	-0.000204632	-6.52778e-05	-1.74951e-05	-0.000133973	-7.98889e-05	-5.41231e-05	-0.00017713	-8.27278e-05	-0.000220082	-2.19649e-05	0.00238485	-0.00051552	-0.000511354	-0.000256836	-0.000626902	-0.000112688	-0.00111167	-0.0176343	0.000778282	0.000987041	0.000297285	0.000184501	2.9024e-05	3.55449	3.05024	-0.361408	-0.365498	-0.676179	1.57862	0.960111	1.7928	1.13586	3.61464	0.558753	2.62593	-1.1709	1.10644	0.557154	2.65264	-0.341577	-1.50615	1.29871	-1.4348	-1.10145	-0.633117	0.751038	-0.37432	-0.103537	0.668106	-2.20598	-0.825943	0.578486	0.08032	-1.00124	0.0544359	-1.6561	-0.701192	-0.375342	0.353697	-0.362401	-1.09539	0.909732	1.57196	-1.20757	-0.219896	1.03223	1.14932	-1.36356	0.0677327	-0.341282	0.31614	0.759427	0.278869	-0.712046	-0.578524	0.0653199	-0.715569	0.115979	0.508083	-0.529978	-0.461547	-0.192242	0.320886	0.286689	-0.389951	-0.162492	-0.000833279	-0.152068	-0.179007	0.153878	0.313281	0.088879	-0.365655	0.071187	-0.477166	-0.290029	-0.150683	-0.297093	-0.0670037	-0.27551	0.0811462	0.157964	-0.0730525	-0.01131	0.0417184	-0.0287283
227377.PRJNA41	Coxiella burnetii	homogeneous	specI_v2_753	2 Bacteria	1224 Proteobacteria	1236 Gammaproteobacteria	118969 Legionellales	118968 Coxiellaceae	776 Coxiella	777 Coxiella burnetii	Coxiella burnetii v2_753	0.320466	0.0465615	0.273069	0.00873091	0.899783	0.400001	0.0282728	0.930892	1067	1393	4516	1120	2003	1425	2036.75	113.023	304	29.444	526.05	41.3566	139.7	129.639	71.25	91.6612	7298	0.197689	0.0525034	0.793015	0.0395314	99.7676	0.0438634	0.0510168	0.0129945	1267.4	76.1128	3487.1	199.674	0.00232421	0.000438634	20	28	0	0	1	0	1	1	1	1	1	0	0	1	0	1	1	1	1	0	0	1	1	1	0	0	0	0	1	1	1	1	1	0	0	0	0	1	0	0	0	0	0	0	0	1	0	0	0	0	0	0	0	0	1	1	0	1	0	0	1	0	0	1	1	1	1	0	1	0	0	0	0	0	0	0	0	0	0	0	0	0	0	0	0	-6.81162	1.79158	0.691458	0.0261173	0.396382	0.650854	-0.125155	-1.35437	0.729671	0.0490139	0.0528113	0.0106583	0.0308075	0.113512	0.180789	0.0331158	0.784497	-0.0951846	-0.0589058	0.10932	0.020707	0.0357318	0.0779875	0.0529647	0.117985	0.0056908	0.00859509	0.210402	-0.0129693	0.063238	-0.0159881	0.012053	-0.00244971	0.0794426	0.0994226	1.87417	0.0259015	0.0412087	0.0321457	-0.00215813	0.0293573	0.0867645	0.0257154	0.0715304	0.236308	-0.290881	-0.0543139	0.913891	-0.0699475	-0.00493935	-0.0324009	-0.00802492	-0.00338043	0.00360183	-0.00980066	-0.0138295	-6.29384e-06	-0.00773152	-1.66342e-05	-0.00135146	-0.00988929	-0.00146483	-0.00128114	-0.00141207	-0.00119775	-0.00166564	-0.00179397	-0.00173732	0.000908995	-0.000896479	-0.0014856	-5.51293e-06	-0.000447057	-8.8772e-05	-0.000321983	-0.000881	-0.0002996	-0.00050007	0.000272098	-0.00136337	-0.000128466	-0.000785823	-0.000337761	-0.000977371	-0.000133462	-0.00117994	-0.000101702	-0.000513121	-0.000231126	-0.000172781	-0.000183846	-0.000424908	-0.000102285	-7.03285e-05	-8.03408e-05	-0.000107708	-6.8831e-05	-0.000136243	-5.26495e-05	-3.73925e-05	-2.21964e-05	-3.09607e-05	-9.39268e-05	-5.12671e-05	-3.1603e-05	-1.0871e-05	-8.12011e-05	-0.000247371	-1.74844e-06	-2.78248e-05	-7.70039e-05	-1.07253e-06	-4.52024e-06	-2.86883e-05	-8.69625e-06	-2.18537e-05	-9.72247e-06	-3.65453e-06	-4.46182e-05	-1.84063e-05	-3.43078e-05	-4.41237e-06	-1.04945e-05	-2.78427e-05	-2.64046e-05	-2.06884e-05	-1.14205e-05	-1.2621e-05	-6.99505e-06	3.60996e-08	-1.37636e-06	-1.11081e-05	-3.45711e-06	-9.3332e-07	-6.60209e-06	-2.53396e-06	-1.63945e-06	-8.19654e-06	-3.67158e-06	-1.07219e-05	-9.55341e-06	-2.86166e-06	-1.24639e-07	-7.80096e-07	-7.97311e-07	-1.95058e-06	-1.00915e-07	-2.45512e-06	-9.74705e-07	5.0252e-08	-1.37749e-06	-3.71042e-07	-4.49325e-07	-2.02562e-07	5.58519	-1.90706	-1.97088	-1.18361	0.431168	-0.656712	2.36863	-1.06341	-2.97567	-1.70563	1.20239	0.988488	-0.0746522	-0.397479	0.759975	-0.939106	-1.18865	-0.457265	-0.539692	1.7515	1.78247	0.528096	-0.566006	1.53816	0.376648	1.97022	1.4556	0.133953	0.701574	-1.27848	2.01878	-1.07084	-1.90779	-0.229396	-0.110207	-0.497659	1.98823	-1.29804	-0.684577	-1.36432	0.35702	-0.0201426	0.467097	0.617345	0.109142	-0.00746718	-0.186797	0.359004	-0.200097	-0.553902	0.0514298	0.327058	0.0142208	-0.66532	1.10398	0.656777	0.633476	-0.132921	0.100431	0.0590241	0.26891	-0.184724	1.03393	0.235539	-0.481437	-0.188166	0.629437	-0.113238	0.188441	0.447463	-0.105917	-0.57324	-0.164656	-0.0379534	0.168461	0.0169078	-0.0560665	0.352514	0.0910885	0.117617	0.0970239	0.0561681	-0.0169601
234831.PRJNA39311	Pseudoalteromonas atlantica/undina	heterogeneous	specI_v2_422	2 Bacteria	1224 Proteobacteria	1236 Gammaproteobacteria	135622 Alteromonadales	NA Alteromonadales fam. [C Colwelliaceae/Pseudoalteromonadaceae]	NA Alteromonadales gen. [C Colwellia/Pseudoalteromonas]	NA Alteromonadales sp. [C Colwellia GOM-1096m/Pseudoalteromonas atlantica/Pseudoalteromonas undina]	Alteromonadales sp. v2_422	0.287907	0.0313268	0.659887	0.0322343	0.888536	0.500431	0.0411649	0.951805	2569	2803	6858	1717	2338	2338	3668.3	215.252	210.6	37.4528	654.9	154.668	233.8	171.2	233.8	171.2	10659	0.173624	0.0331435	0.610247	0.0256311	94.3998	1.68112	0.159022	0.01865	2608.2	46.0188	6575.6	137.379	0.0560022	0.0168112	10	21	0	1	1	0	0	0	0	0	0	0	0	1	0	0	0	1	1	1	1	1	0	0	1	1	1	1	1	0	1	0	1	0	0	0	1	0	0	0	0	0	0	0	0	1	0	1	0	1	0	0	0	0	0	1	0	0	0	0	0	0	0	1	0	0	0	1	1	0	1	0	0	0	0	0	1	1	0	0	0	0	0	0	0	-9.95158	-0.457945	0.781398	-0.3862	-0.658371	-0.350956	0.0924807	0.0986127	-0.449004	-0.0797555	-0.0799649	-0.0140704	-0.0469147	-0.0350399	-0.210035	-0.0180764	-0.00264854	-0.203732	-0.280916	-0.015522	-0.00290465	-0.050459	-0.138254	-0.0570731	0.310248	0.00643351	0.00449323	-0.000638521	-0.00017677	-0.0927055	-0.0620016	0.00624683	-0.00240691	-0.0130534	-0.0237005	0.0713088	-0.0414526	-0.120338	-0.0718932	-0.00260461	-0.0380483	-0.0966936	-0.00491963	-0.0580715	-0.0676358	0.0326114	-0.0209121	-0.00695938	-0.116129	-0.0106371	0.00528783	-0.186529	-0.160496	-0.607783	0.230197	0.302849	0.00010867	0.130331	0.000284037	0.0225639	0.211758	-0.0979175	0.00837623	0.0213149	0.0215027	0.0441674	0.0835237	0.0183882	0.219119	-0.0643028	-0.0179625	-0.000277901	-0.0290914	-0.00147127	-0.0032716	-0.00732483	-0.00138969	0.00151395	0.00644058	0.000346508	-0.00365766	0.00402035	0.00361333	-0.000112217	-0.00087727	-0.00264348	-0.00203462	-0.000224751	-4.85276e-05	0.000141057	0.000184017	0.000840458	0.000936355	0.000748314	0.00114136	0.00297023	0.00450534	-0.00115788	-0.000265397	-9.40117e-05	-5.26e-05	-6.13424e-05	-0.000123456	-5.88159e-05	-5.28783e-05	-1.33782e-05	-4.41755e-05	-0.000297112	1.25536e-05	-4.99938e-05	0.000323716	-2.23438e-05	-1.37369e-05	0.00069268	-3.47705e-05	-5.80978e-05	-2.63052e-05	-2.39274e-06	-4.09193e-06	-2.61455e-05	-2.77914e-05	-5.38743e-06	-7.07262e-06	-1.57273e-05	-1.10225e-05	1.32221e-05	-8.03294e-06	-8.36261e-06	-4.04779e-06	2.94857e-08	-7.30561e-07	-2.98607e-06	-1.67971e-06	-4.2925e-07	-2.91302e-07	1.24804e-06	-1.14355e-07	1.54986e-06	-1.74099e-06	-4.72149e-06	-3.56048e-06	1.63545e-06	-5.72674e-07	-5.68855e-07	-4.33174e-07	-9.24466e-07	4.16606e-07	-1.10477e-06	-2.77894e-07	3.98236e-08	3.45389e-07	5.58487e-07	-7.06449e-08	-5.93185e-08	2.45922	-7.41114	4.96101	0.751232	-0.482602	2.20491	1.34023	0.779135	1.84557	0.491288	0.0992205	-0.0109489	0.973595	1.75388	0.862516	-1.46616	-1.54475	0.357186	-1.19006	0.61416	1.02564	0.231605	-1.12209	0.105551	-0.0682572	0.38919	0.190665	-1.84715	-0.707337	-0.810724	1.37506	-0.403275	0.746829	0.421719	-0.399939	0.23874	0.183807	-0.00335419	-0.60045	0.427567	-0.592577	-0.169994	-0.0725611	0.753859	-0.383945	-0.606822	0.643697	0.883583	0.659098	-0.607836	0.328305	-1.55309	0.641523	0.010558	0.0889556	-0.580229	-0.542193	0.0146576	-0.526339	0.228068	0.0732659	0.636736	0.569785	-0.0308827	0.0747181	0.280737	0.421241	-0.140562	0.175524	-0.0721687	-0.0770007	0.262409	-0.172664	0.170538	0.170509	0.030769	0.117071	-0.0358811	-0.0180823	-0.0258856	0.196373	0.114855	-0.0317428
235.PRJNA243997	Brucella neotomae/abortus/melitensis/ceti/microti/canis/ovis/inopinata/suis/pinnipedialis	heterogeneous	specI_v2_68	2 Bacteria	1224 Proteobacteria	28211 Alphaproteobacteria	356 Rhizobiales	118882 Brucellaceae	234 Brucella	234 Brucella sp. [C abortus/canis/ceti/inopinata/melitensis/microti/neotomae/ovis/pinnipedialis/suis]	Brucella sp. v2_68	0.208993	0.0446046	0.024101	0.000314805	0.876018	0.311085	0.00657934	0.93326	1218	2354	7162	1324	3484	1722	3097.97	40.5793	1103.67	47.0245	683.152	45.6937	93.1517	100.032	9.67416	33.2096	11126	0.120015	0.0509938	0.928797	0.0226422	99.3706	0.878764	0.0261401	0.0105364	2174.7	164.526	4353.6	276.65	0.0062941	0.00878764	178	20	0	0	1	1	1	0	0	0	0	1	0	0	1	1	1	0	0	0	0	0	0	0	0	1	1	1	0	0	0	0	0	0	0	0	0	0	0	1	1	0	0	0	0	1	0	0	0	0	1	0	0	0	1	1	0	0	0	0	0	1	1	1	0	1	1	1	1	0	0	1	0	0	0	0	1	0	0	0	0	0	0	0	0	-2.53332	0.329581	-1.11692	2.07855	4.2908	5.94476	-1.34533	1.90367	-1.38691	-0.489665	-0.297976	-0.0414006	-0.163327	-0.252069	-1.36395	-1.64882	0.270004	0.524577	0.139417	0.0302196	-0.0166313	-0.00820979	-0.0218296	-0.0335414	-0.0216135	0.017459	0.06139	-0.013286	-7.40061e-05	0.00365058	0.00094612	4.86933e-05	-0.00105109	-0.00121904	-0.00121633	-0.0199188	0.00106323	-0.00320855	-0.000414017	-0.000972908	0.00868223	0.0340187	0.0021586	0.0466715	0.191025	0.236884	-0.134814	-0.00986662	-0.122408	-0.0106766	-0.0547347	-0.0617959	-0.0498364	-0.114038	-0.0650741	-0.194913	7.61829e-05	0.0370551	3.87345e-05	-0.00287782	-0.0682251	-0.0281262	-0.0225469	-0.0434034	-0.0581969	-0.419865	0.193653	0.0230897	0.0406508	0.0205944	0.015422	0.000232232	0.00936203	0.00326948	0.0113722	0.0513039	0.00164169	0.0142212	0.0182493	0.00758849	0.00017396	0.00725169	0.00423106	-6.24116e-05	0.0001906	0.00486574	0.000204525	-2.17902e-05	0.00119258	0.000978043	0.00107298	0.00240111	0.00113777	0.000913735	0.000601405	0.00110083	0.00122315	0.000540567	0.000238959	0.000188917	0.000114458	0.000179068	0.000500542	0.000276841	0.000261946	5.64567e-05	0.000440966	0.00130602	1.26969e-05	2.7519e-05	0.00050983	6.01984e-07	2.17478e-05	0.000334471	4.19482e-05	0.000114542	0.000109762	2.1887e-05	0.000242374	9.46084e-05	0.000210414	3.49737e-05	5.34121e-05	0.000142168	0.000137127	0.000113429	5.98975e-05	6.78478e-05	3.68926e-05	7.11584e-07	7.4834e-06	5.98037e-05	1.87997e-05	5.00914e-06	3.72569e-05	2.19473e-05	1.37283e-05	4.37312e-05	1.92152e-05	5.6526e-05	5.05174e-05	1.59893e-05	5.17641e-07	4.08074e-06	4.36176e-06	1.10435e-05	1.98884e-06	1.30934e-05	5.4656e-06	2.31109e-06	1.00884e-05	4.16572e-06	2.72463e-06	1.02891e-06	1.49845	-1.86917	0.11446	0.129502	2.86334	-0.710757	1.96896	2.06269	0.599883	4.62842	-3.11302	-1.39936	-2.0969	-0.112119	-0.186902	0.595176	0.175328	-1.29416	0.324444	0.219253	0.153383	-0.998454	-0.584217	-1.14968	-0.819416	0.259885	-1.07121	2.31251	2.44444	-2.13503	1.19525	0.629599	-0.396555	-2.00028	0.232112	-2.4189	-0.523416	-0.392177	-0.355355	-0.238275	0.452129	-1.2258	0.564668	0.153664	-0.162939	-0.420977	0.304718	0.63744	0.563577	0.229582	-1.18499	0.385561	-0.294898	0.171158	-1.03744	-0.280184	-1.0562	0.777081	-0.107643	0.0298886	0.455732	0.569867	0.320353	-0.014331	-0.19819	-0.0728548	0.00969492	-0.0585503	-0.0918719	0.0172577	-0.23808	0.313345	0.123953	0.186868	-0.0116611	0.279989	0.161669	-0.0266415	-0.187853	0.114471	0.0802915	-0.0178856	-0.0223876
235909.PRJNA13233	Geobacillus thermocatenulatus/thermoleovorans/kaustophilus	heterogeneous	specI_v2_207	2 Bacteria	1239 Firmicutes	91061 Bacilli	1385 Bacillales	186817 Bacillaceae	129337 Geobacillus	129337 Geobacillus sp. [C kaustophilus/thermocatenulatus/thermoleovorans]	Geobacillus sp. v2_207	0.305943	0.0203821	0.564892	0.0131622	0.964978	0.34657	0.0167415	0.987905	2235	2515	6607	2185	1907	1907	3457	57.1935	256.667	13.0755	806.417	52.8883	158.917	63.8328	158.917	63.8328	9112	0.180321	0.0242178	0.76668	0.0168704	97.32	0.843972	0.153548	0.0153013	2299.5	19.968	6143.1	76.8367	0.0268	0.00843972	12	20	1	1	0	0	0	1	1	0	1	1	1	1	1	0	0	0	0	0	0	0	0	0	0	0	0	0	1	0	0	0	1	0	0	0	1	0	0	1	0	0	0	0	1	1	1	0	1	1	1	0	0	1	0	0	0	1	0	0	0	0	0	0	0	0	0	1	0	0	1	0	0	0	0	0	0	1	0	0	0	0	0	0	0	5.57029	-9.79659	1.5709	-0.350414	0.0246921	0.0832283	0.137889	-0.921118	-2.47793	0.540258	-0.0514249	0.101717	-0.973453	-0.374094	0.60379	0.514606	0.189944	0.828168	-0.0751643	-0.0031281	-0.0134173	-0.00495264	-0.0112344	-0.00497454	-0.000427582	-0.0011785	0.00568371	-0.0224277	-0.429603	-0.0302302	-0.00772808	-0.000854852	0.000505203	-0.0075315	0.00557005	-0.00395586	-0.024238	-0.0619838	-0.0334719	0.000287029	-0.0190819	-0.0460219	-0.00065034	-0.0252893	-0.0178614	-0.00408979	-0.0162076	-0.00280376	-0.0687399	-0.0268442	-0.035187	-0.0669766	-0.159461	0.0397797	-0.00508559	-0.0123263	-1.16656e-05	-0.0209053	-5.96233e-05	-0.00920578	-0.179175	-0.159798	0.521614	0.0619528	0.0369026	0.0323666	0.0288137	0.00487156	0.0113699	0.00650804	0.00703328	0.000194788	0.00482428	0.00190131	0.15307	-0.008186	0.00077492	0.00616214	0.0086125	0.00424584	0.000105259	0.00434733	0.00258193	-1.13397e-05	0.000131309	0.00362184	0.0001789	-7.56876e-06	0.000435036	0.000627079	0.000658431	0.00170151	0.000859713	0.000656083	0.00062493	0.000601833	0.00228601	0.00935995	-0.000294089	-1.39099e-05	9.28966e-06	2.58606e-05	7.64931e-05	6.98645e-05	7.32914e-05	1.68883e-05	0.000137869	0.000434476	4.47034e-06	1.05882e-05	0.000196426	2.88599e-07	8.66035e-06	0.000135845	1.77923e-05	4.81852e-05	4.62141e-05	9.62487e-06	0.000107083	4.34139e-05	0.000121308	2.02531e-05	3.95677e-05	0.000141929	0.000260148	-5.11907e-05	2.73681e-05	2.66184e-05	1.54173e-05	2.93464e-07	3.26667e-06	2.78974e-05	8.88629e-06	2.36381e-06	1.79734e-05	1.06793e-05	7.22209e-06	2.37812e-05	1.36851e-05	9.8391e-05	-5.35688e-06	3.13291e-06	1.91931e-07	9.37548e-07	3.51894e-06	2.73728e-06	4.86595e-07	4.28735e-06	1.73982e-06	7.42895e-07	3.33746e-06	1.39017e-06	9.13963e-07	3.60381e-07	0.0467431	0.630752	2.91249	2.49137	-3.5742	-0.539673	-0.00283308	0.580993	1.74464	-0.875982	1.75085	-0.622153	-0.854755	0.359685	3.42653	1.10463	-1.95588	0.0335066	-1.77519	0.269173	-0.540198	0.965368	1.33105	0.602168	0.0234082	2.42768	0.0875068	0.932952	0.321447	0.0388853	0.11649	0.150601	-1.17144	-0.189033	-2.1532	0.977038	-0.342337	1.29503	1.79196	1.13166	-0.417629	-0.744047	-0.43168	-0.453744	1.30845	-0.0943824	1.1295	-0.81403	0.982035	0.476227	-0.468425	0.413886	-0.0925849	0.343554	-0.100326	0.282981	-0.785703	-0.203208	-0.17816	-0.0120418	-0.15478	-0.214986	-0.0539086	-0.0818452	0.133836	-0.390254	-0.404257	-0.263342	0.163837	0.625277	-0.427145	-0.000147613	0.249379	-0.0610319	-0.147665	-0.177651	0.0289624	0.109241	0.0376495	-0.104747	0.293445	0.0429394	-0.0129284
243275.PRJNA4	Treponema denticola	homogeneous	specI_v2_1308	2 Bacteria	203691 Spirochaetes	203692 Spirochaetia	136 Spirochaetales	137 Spirochaetaceae	157 Treponema	158 Treponema denticola	Treponema denticola v2_1308	0.312028	0.0412018	0.575963	0.0181606	0.911016	0.0975942	0.0302473	0.932422	1662	1707	4953	1775	1471	702	2590.56	79.0308	42.1875	3.74555	746.375	111.347	140	147.461	43.875	47.8928	5273	0.191667	0.0546817	0.996774	0.0348777	97.0542	0.787067	0.138489	0.0216193	1715	57.6002	4500.5	220.557	0.0294575	0.00787067	16	12	0	0	1	0	1	0	0	0	0	1	0	1	1	0	0	0	0	1	1	0	0	0	0	0	0	0	0	0	0	0	0	0	0	0	0	0	1	1	0	0	0	0	1	0	1	0	1	1	1	0	0	0	0	0	0	0	0	0	0	0	0	0	0	0	0	0	0	1	0	1	0	0	0	0	0	0	0	0	0	0	0	0	0	5.91474	2.85939	-0.523854	4.84392	-1.21463	0.590985	4.52495	0.48998	1.09324	2.68906	-2.91692	4.06135	-0.601013	-0.00980206	-0.646834	-0.0850547	-0.0816868	-0.147321	-0.389235	-0.119713	-0.119186	-0.126365	-0.317126	-0.150847	-0.00236113	-1.10367	0.203865	0.000992494	0.000845279	-0.11113	-0.0355758	-0.00423209	0.00254825	-0.0589111	-0.0699186	-0.0116144	-0.0837287	-0.280512	-0.194233	-0.00850359	-0.197547	-0.788896	0.125318	0.959976	0.12918	0.0221014	0.0614234	0.0071098	0.0842817	0.00649677	0.0298284	0.029792	0.0217115	0.0324022	0.00649897	0.0117594	6.96667e-06	0.00914714	4.25269e-05	0.00182435	0.0141445	0.00368539	0.00208203	0.00295772	0.00173	0.00280459	0.00309178	0.000513899	0.00138913	0.000853476	0.000807636	1.52383e-05	0.000549606	0.000207124	0.000711538	0.00217232	0.000675049	0.00223666	0.00298671	0.00139474	3.26773e-05	0.00142497	0.000791784	-1.86745e-05	5.26311e-05	0.00101569	4.40791e-05	-6.55429e-06	0.000248911	0.000284038	0.000419141	0.000425198	0.000206605	0.000160887	0.000129236	0.000227845	0.000271891	0.000125636	5.12019e-05	4.15057e-05	2.60723e-05	4.2406e-05	0.000113635	6.38637e-05	6.09821e-05	1.31468e-05	0.000103101	0.000307067	3.00784e-06	6.45185e-06	0.000122262	4.19688e-07	5.23491e-06	8.11271e-05	1.62054e-05	2.76172e-05	2.65923e-05	5.34263e-06	5.91357e-05	2.33138e-05	5.48326e-05	9.81968e-06	1.33109e-05	3.4652e-05	3.36627e-05	2.76081e-05	1.50908e-05	1.74428e-05	9.30028e-06	3.14455e-07	2.91434e-06	1.49339e-05	4.7921e-06	1.23897e-06	9.29504e-06	5.48463e-06	3.44292e-06	1.09413e-05	4.82205e-06	1.43043e-05	1.26816e-05	4.02953e-06	1.34872e-07	1.03381e-06	1.1916e-06	3.27447e-06	3.46421e-07	3.25694e-06	1.35908e-06	5.76533e-07	2.51636e-06	1.04049e-06	6.797e-07	2.5703e-07	-3.73871	-1.02009	-0.641741	2.83822	-1.15516	3.06563	-1.70206	-0.51758	0.343503	0.880435	-0.615104	0.0429234	0.543049	-1.1048	0.265478	0.158788	0.606818	0.724745	0.498241	1.3949	-0.148865	-0.29622	-0.315891	0.0847096	0.54975	0.942385	-0.675827	0.4398	0.129906	0.80116	0.562072	-0.409456	-0.822513	-0.288112	-0.174988	-0.179017	-0.685055	0.0347012	0.441618	-0.398356	0.0710188	-0.274169	0.259156	-0.823404	-0.0273148	-0.694804	-0.624881	0.161712	-0.124835	0.0986679	-0.492206	-0.300902	-0.00352375	0.0942289	0.270629	0.161726	-0.168189	-0.287218	0.238591	-0.551178	-0.306326	-0.0585976	-0.493355	-0.289427	-0.0320339	0.236682	0.157104	-0.12191	0.211804	0.286714	0.0813336	0.0234555	-0.0640347	0.0847362	-0.229169	0.103209	0.0435972	-0.167066	-0.184096	-0.142444	-0.0265358	0.0181637	0.000306168
243276.PRJNA30655	Treponema paraluiscuniculi/pallidum	heterogeneous	specI_v2_365	2 Bacteria	203691 Spirochaetes	203692 Spirochaetia	136 Spirochaetales	137 Spirochaetaceae	157 Treponema	157 Treponema sp. [C pallidum/paraluiscuniculi]	Treponema sp. v2_365	0.0434978	0.0174054	0.268038	0.0322986	0.736241	0.502187	0.116685	0.710994	916	950	1076	48	78	78	973.1	14.418	30.6	5.77735	18.7	5.03433	7.8	12.3989	7.8	12.3989	1266	0.0235611	0.0133646	0.64314	0.0651636	99.7509	0.224719	0.00699772	0.00479801	923.7	7.70353	1062.4	12.4472	0.00249111	0.00224719	10	0	0	0	1	0	1	0	0	0	0	0	0	0	0	0	0	0	0	0	0	0	0	0	0	0	0	0	0	0	0	0	0	0	0	0	0	0	0	0	0	0	0	0	0	0	0	0	0	0	0	0	0	0	0	0	0	0	0	0	0	0	0	0	0	0	0	0	0	0	0	0	0	0	0	0	0	0	0	0	0	0	0	0	0	7.32024	6.37653	0.247241	4.62214	-1.26023	0.566848	4.69628	0.913993	1.98729	3.09621	-3.01502	4.4869	-0.547396	-0.0328559	-0.272975	-0.0524341	-0.00108617	0.22618	-0.0213853	0.0867756	-0.139988	-0.0114948	-0.0234937	-0.0300859	-0.00871153	-1.67397	0.47241	0.00601031	0.00243285	0.109804	0.0329024	0.00450991	-0.00418497	0.0528665	0.0648966	0.00328943	0.102212	0.22476	0.156509	0.00157268	0.162724	0.658724	-0.105258	-0.809962	-0.108735	-0.0193274	-0.0529005	-0.00609944	-0.0725906	-0.00559025	-0.0261093	-0.025366	-0.0172439	-0.0285645	-0.0057798	-0.0102603	-5.74843e-06	-0.00787227	-1.16085e-05	-0.00161182	-0.0124154	-0.00310228	-0.00191806	-0.00197443	-0.00191063	-0.0027131	-0.00291007	-0.000543269	-0.00127007	-0.000824708	-0.000801048	-1.13184e-05	-0.000505768	-0.000180316	-0.000627666	-0.00192142	-0.000592075	-0.0020268	-0.00266481	-0.00125832	-3.14622e-05	-0.00122112	-0.000749489	-8.22302e-06	-2.7649e-05	-0.000872041	-3.73176e-05	-2.49045e-06	-0.000222987	-0.000143604	-0.000102276	-0.000496976	-0.000194493	-0.000147403	-0.000135624	-0.000244309	-0.0002566	-0.000111222	-5.21508e-05	-4.16361e-05	-2.46997e-05	-3.70088e-05	-0.000109361	-6.09155e-05	-5.69442e-05	-1.24993e-05	-9.79727e-05	-0.000291497	-2.83157e-06	-6.73597e-06	-0.000114842	2.0434e-09	-4.94451e-06	-7.52053e-05	-6.26308e-06	-2.62568e-05	-2.48721e-05	-4.99198e-06	-5.55569e-05	-2.16346e-05	-4.49702e-05	-6.5995e-06	-1.24315e-05	-3.35561e-05	-3.21578e-05	-2.67071e-05	-1.3858e-05	-1.54227e-05	-8.57274e-06	-2.87279e-08	-1.16686e-06	-1.40617e-05	-4.34699e-06	-1.18447e-06	-8.76928e-06	-5.13092e-06	-3.1788e-06	-1.03038e-05	-4.52443e-06	-1.32416e-05	-1.19101e-05	-3.76027e-06	-1.196e-07	-9.57739e-07	-9.69356e-07	-2.30595e-06	-5.54329e-07	-3.10979e-06	-1.29852e-06	-5.41212e-07	-2.38298e-06	-9.78773e-07	-6.45392e-07	-2.44419e-07	-2.12695	-2.37707	-1.79908	-1.10038	-1.34123	-0.518638	-1.53591	0.438408	-0.472341	-0.892529	-0.475727	-0.523717	-1.63404	-0.857158	-0.774561	-0.633082	-0.394099	-0.544744	-0.578508	-0.606913	0.347705	-0.210106	-0.0535202	-0.553913	-0.546142	-0.336045	-0.868385	-0.279296	-0.580476	0.0708026	-0.184765	-0.609668	-0.463638	0.0652128	-0.519108	-0.749632	0.350817	-0.0852688	-0.269969	0.0583876	-0.378699	-0.115167	-0.239352	-0.175145	-0.0109255	-0.535712	-0.420411	-0.0957188	0.473498	-0.308003	-0.223991	-0.626301	-0.724104	-0.010624	-0.0647197	-0.269912	-0.38604	0.256414	-0.036173	-0.0444827	-0.768798	0.192112	-0.210742	-0.688411	-0.00635119	0.189152	-0.368269	-0.322799	-0.215617	-0.233702	-0.300143	-0.0985799	-0.121541	-0.0533519	0.0457252	-0.209064	0.114406	0.230554	-0.0149663	-0.0296308	-0.277419	-0.0974309	-0.0174354
267671.PRJNA10687	Leptospira interrogans	homogeneous	specI_v2_15	2 Bacteria	203691 Spirochaetes	203692 Spirochaetia	1643688 Leptospirales	170 Leptospiraceae	171 Leptospira	173 Leptospira interrogans	Leptospira interrogans v2_15	0.316057	0.0560324	0.0519271	0.000608797	0.889925	0.292089	0.00480602	0.971257	1401	2397	14050	2276	9377	4269	3737.55	215.098	964.108	40.0581	1098.19	60.3191	274.259	257.445	30.7122	60.1614	21946	0.190989	0.0632849	0.771908	0.0115687	99.2842	0.461649	0.050472	0.0186385	2252	121.586	6619.2	712.315	0.00715797	0.00461649	139	13	0	0	1	0	1	0	0	0	0	0	0	0	0	1	1	1	1	0	0	0	0	1	1	1	0	0	0	0	0	0	0	0	0	0	0	0	0	0	0	0	0	0	0	0	0	0	1	0	0	0	0	0	1	1	0	1	0	0	0	0	0	0	1	1	0	0	0	0	0	1	0	0	1	0	0	0	0	0	0	0	0	0	0	5.34632	1.01	-1.02488	5.87492	-1.53494	0.941636	7.37372	0.117903	-0.145099	-2.81621	1.29022	-1.24035	0.283556	-0.0236153	0.269798	0.00688545	0.0242444	0.137187	0.00384941	0.0221923	-0.0413903	-0.0080844	-0.0170106	-0.0118076	-0.00096957	-0.0364256	0.00595587	-0.00224007	-0.00183537	-0.00327475	-0.00116906	0.00031138	-0.000957473	-0.00155081	-0.00051197	-0.00334996	0.0107966	-0.0137718	-0.00797796	-0.00239333	-0.00358249	-0.00632644	-0.00050001	-0.00842867	-0.00323222	-0.000969304	-0.00293966	-0.0004577	-0.00831464	-0.000781952	-0.00424815	-0.00456095	-0.00317135	-0.00768917	-0.00214403	-0.00397547	-2.49655e-06	-0.00375712	-1.30072e-06	-0.00096992	-0.0090001	-0.00252591	-0.00167804	-0.00191445	-0.00197469	-0.003125	-0.00375075	-0.000722208	-0.00182298	-0.0012451	-0.00132383	-2.04183e-05	-0.000886695	-0.000330828	-0.00130677	-0.00427471	-0.00146809	-0.00706553	-0.010969	-0.00933429	-0.000291927	-0.0128535	-0.00844986	1.53454e-05	-0.000547975	-0.0196694	-0.00107522	2.64722e-05	-0.0124884	-0.0501912	-0.118906	0.0394958	0.00699199	0.00522362	0.0034985	0.00571125	0.00597642	0.00193004	0.000737653	0.000458873	0.000272296	0.000402143	0.00112835	0.000565788	0.000513087	0.000110164	0.000836386	0.00241485	2.28635e-05	5.09489e-05	0.000903267	1.32247e-06	3.94316e-05	0.000651684	0.00279581	0.000116057	0.000135803	3.43324e-05	0.000382709	0.000155803	0.000377685	6.13284e-05	0.000101413	0.000273864	0.000267394	0.000226084	0.00017543	0.000230135	0.000270271	4.209e-06	0.0430484	-0.000118701	-3.20517e-05	-8.39026e-06	-5.04639e-05	-2.67726e-05	-1.00721e-05	-2.92092e-05	-7.02474e-06	-1.26559e-05	-5.54391e-06	-1.13106e-07	4.24602e-09	6.84842e-08	2.85821e-07	9.82388e-07	3.50581e-08	1.55598e-06	8.8753e-07	3.99065e-07	1.94454e-06	8.42876e-07	5.56852e-07	2.57743e-07	1.43567	-3.67594	-2.32142	-0.90355	0.984403	-1.8069	-3.02351	-1.5498	-2.19349	0.25121	-0.846029	-0.354757	0.716415	2.74536	0.632458	0.498731	0.989663	-1.25696	0.704357	-0.276273	-0.769986	-0.978458	-0.374124	0.134358	0.269045	0.164385	-0.0242122	1.13591	-0.51381	0.753086	-0.017563	-0.322731	0.498871	-0.0191439	-0.0350646	-0.43698	0.512448	-0.203595	0.109611	0.209252	-0.458991	-0.0869953	0.29868	-0.530318	0.205756	-0.486975	-0.114198	0.216749	-0.253528	0.690091	0.303197	-0.111406	0.34258	0.0635853	-0.189512	0.256737	-0.186331	-0.624744	-0.189678	0.147033	0.259978	0.0399104	0.253737	-0.251412	0.0898064	-0.221836	0.161239	-0.161745	0.0525695	0.00768492	-0.0133665	0.19655	-0.181862	0.247288	-0.206847	-0.301134	0.0102633	-0.0633713	0.0632403	0.0463056	0.0347452	0.0594297	-0.00236882
267747.PRJNA12460	Propionibacterium acnes	homogeneous	specI_v2_71	2 Bacteria	201174 Actinobacteria	1760 Actinobacteria	85009 Propionibacteriales	31957 Propionibacteriaceae	1743 Propionibacterium	1747 Propionibacterium acnes [C]	Propionibacterium acnes v2_71	0.224005	0.0581891	0.0475905	0.000781381	0.883057	0.282106	0.00867048	0.939436	946	1666	5559	1060	2833	1409	2308.45	37.1592	699.786	33.0835	561.878	73.7049	100.786	104.396	14.3776	37.9692	8279	0.115592	0.0599713	0.832896	0.0199505	98.5883	1.12245	0.0397551	0.0149096	1580	112.819	3364.5	202.943	0.014117	0.0112245	98	21	0	0	1	0	1	0	1	1	0	1	0	0	0	1	1	0	0	0	0	0	0	0	0	0	0	0	0	0	0	1	0	0	0	0	0	0	0	1	0	0	0	0	1	0	0	0	1	0	1	1	0	0	1	0	1	1	0	1	1	0	1	1	1	1	1	0	0	1	0	1	0	0	1	0	1	1	1	0	0	0	0	0	1	4.31439	1.61211	-8.94046	-2.03177	-0.504442	-0.0926287	-0.0744503	0.0804923	0.18602	0.176345	1.03833	0.267788	-1.1145	0.0418007	-0.432499	-0.031976	-0.0579287	-0.234811	-0.252083	-0.373015	-0.176916	0.143082	0.336728	0.143489	-0.00726669	0.0544453	0.33329	0.187177	0.0377548	-0.487541	-0.12584	-0.0178597	0.0868761	-0.178657	-0.202136	-0.0154936	-0.323735	-1.43913	1.56682	-0.00468757	0.0829921	0.160246	0.00209883	0.0548632	0.0288049	0.00453874	0.0163307	0.00238693	0.0336118	0.00279517	0.0130819	0.0142585	0.011258	0.0176663	0.00425582	0.00839119	6.75774e-06	0.0158805	-0.000146929	0.00388591	0.00386759	0.00125143	0.000683926	0.0010842	0.000707449	0.00116759	0.00131908	0.00017558	0.000625286	0.000364309	0.000327386	7.61423e-06	0.000256856	0.000309795	0.000352372	0.00115769	0.00116466	0.00101834	0.00142695	0.000767233	2.34588e-05	0.00163032	-0.000985682	-2.43032e-05	1.28785e-05	0.0003492	1.52411e-05	-8.30767e-06	8.72014e-05	8.97558e-05	0.000110308	0.000197251	0.000100902	8.10818e-05	3.09076e-05	0.000101895	0.000125399	5.70459e-05	2.22521e-05	1.84628e-05	1.91443e-05	2.13627e-05	5.07657e-05	2.89372e-05	2.84124e-05	5.97333e-06	4.70399e-05	0.000140448	1.39248e-06	2.58937e-06	5.6962e-05	1.34459e-07	2.42771e-06	3.84466e-05	5.43856e-06	1.30586e-05	1.27615e-05	2.57862e-06	2.83934e-05	1.59241e-05	3.12715e-05	6.49027e-06	2.18307e-05	1.42841e-05	1.48832e-05	1.26603e-05	8.98242e-06	3.12916e-05	2.46847e-05	8.8822e-06	8.18741e-07	8.5029e-06	1.40392e-05	-1.52475e-06	2.97746e-06	1.96386e-06	1.41778e-06	4.41619e-06	2.00712e-06	6.04865e-06	5.37197e-06	1.71704e-06	5.80545e-08	4.40005e-07	5.14901e-07	1.34159e-06	1.72365e-07	1.4127e-06	5.8906e-07	2.5543e-07	1.10063e-06	4.589e-07	2.96109e-07	1.11709e-07	1.62296	2.91393	-4.47782	1.84721	5.19581	0.0937679	-1.38013	2.69359	0.277291	1.20749	0.571013	-0.978443	-0.596676	1.18289	1.14811	-0.217929	1.45422	1.65504	-2.05736	0.796265	0.563294	0.375253	-0.00584035	-0.530484	0.512511	-0.35008	1.20083	-0.397047	0.237485	-0.265828	-0.478635	-1.28251	-0.302299	0.165631	0.319956	1.30214	0.846762	-1.27112	0.203872	0.652288	-0.158326	0.174211	-0.0751442	0.630406	-0.713569	-0.641931	-0.392547	-0.255341	-0.109373	0.616496	0.0835221	0.534621	0.0972353	0.339361	-0.262919	0.0614446	0.0950602	-1.05719	-0.522822	-0.358124	-0.576525	0.412889	0.569408	0.307168	-0.0368539	-0.414153	-0.448706	0.226982	-0.352266	0.419817	-0.139044	0.0174033	-0.181195	0.328288	-0.474814	0.608681	0.0250919	0.183396	0.00421022	-0.0499083	-0.0565844	0.0620185	-0.121054
272556.PRJNA239703	Aggregatibacter actinomycetemcomitans	homogeneous	specI_v2_147	2 Bacteria	1224 Proteobacteria	1236 Gammaproteobacteria	135625 Pasteurellales	712 Pasteurellaceae	416916 Aggregatibacter	714 Aggregatibacter actinomycetemcomitans	Aggregatibacter actinomycetemcomitans v2_147	0.322453	0.0434586	0.511242	0.019599	0.902672	0.350556	0.0467806	0.901939	1273	1460	4192	1507	1225	1225	2109.23	177.159	172.615	14.841	569.385	80.2367	94.2308	110.881	94.2308	110.881	6092	0.197806	0.0597416	0.828209	0.0343425	98.7023	0.216975	0.10064	0.0134099	1339.4	34.4583	3676.6	268.674	0.0129769	0.00216975	13	14	0	0	1	0	1	0	0	0	0	1	0	1	1	0	0	0	1	1	1	1	0	0	0	1	0	0	0	0	0	0	0	0	0	0	0	0	1	1	0	0	0	0	1	0	1	0	1	0	0	0	0	0	0	0	0	0	0	0	0	0	1	0	0	0	0	0	0	1	0	1	0	0	0	0	0	0	0	0	0	0	0	0	0	-10.0669	2.43595	1.75003	-1.03364	-1.2438	-0.984015	0.158538	1.5168	-0.216024	0.0752538	0.0355239	0.00440582	0.00673303	0.288813	0.175454	0.0169152	-0.00125617	0.163394	0.214719	0.0704618	0.00942231	0.068109	0.180247	0.0795516	0.303827	0.0311237	0.152276	-0.0296812	0.00225057	0.536482	0.708759	-0.142683	0.0725918	-0.284954	-0.195533	-0.0136596	-0.0704914	-0.123335	-0.0434494	-0.00111711	-0.0102833	-0.0210745	0.000128489	-0.00792195	-0.00133861	-0.00451194	-0.00357935	-0.000258297	-0.00452745	-0.000413826	-0.00562757	0.00437053	0.00374634	0.0179577	-0.00915776	-0.0125158	-4.94747e-06	-0.0061624	-1.37632e-05	-0.00115119	-0.00854168	-0.00858233	-0.00281752	-0.00353798	-0.00340186	-0.00703225	-0.0131021	-0.00320599	-0.0247229	0.00147674	-0.0143321	-0.000822738	-0.213426	0.00667032	0.00623222	0.0152953	0.00391579	0.0121076	0.0174896	0.0158361	-0.019167	0.0337017	0.0288041	0.0327259	-0.00715496	-0.0295244	0.029218	1.02897e-05	-0.00257848	-0.00157596	-0.00165588	-0.00287381	-0.000872492	-0.000658227	-0.000492655	-0.000865809	-0.000991136	0.000117225	0.000145916	0.000957759	0.000827526	0.00603583	0.0540894	-0.00194281	-0.0015487	-0.000330899	-0.00279405	-0.0111239	-0.115115	0.00010051	0.000773006	-6.63819e-06	6.49566e-06	0.0001274	-1.5411e-06	-6.81148e-06	-1.04478e-05	-3.71136e-06	-3.26815e-05	-3.11494e-05	-5.9873e-05	-7.41815e-05	-2.37026e-05	-6.24092e-05	-5.97718e-05	-4.72154e-05	-2.86845e-05	-3.26205e-05	-1.81121e-05	-2.64505e-07	-3.68122e-06	-2.89374e-05	-9.5103e-06	-2.52961e-06	-1.7614e-05	-1.11625e-05	-6.62281e-06	-1.93656e-05	-9.9029e-06	-2.91255e-05	-2.59632e-05	-7.82062e-06	-3.43952e-07	-2.06957e-06	-2.26356e-06	-5.71096e-06	-1.01985e-06	-6.79251e-06	-2.81867e-06	-1.18338e-06	-5.1869e-06	-2.12455e-06	-1.40763e-06	-5.13031e-07	-3.06628	-2.58916	-1.14349	2.12068	-0.615846	2.31548	-0.853952	-0.2937	0.404459	0.418085	-1.65857	-0.249487	1.72376	-0.122087	0.666822	-0.528558	0.456435	-0.22004	0.679727	1.48943	0.239471	0.658554	-2.34855	0.442551	1.66931	1.47222	-0.470191	0.241611	1.43982	1.2573	-0.108136	-0.745441	-0.506614	1.22285	0.184011	-0.100385	-0.601572	0.501517	-0.0673548	-0.893356	-0.773543	-0.741458	0.905288	-0.25304	-0.950514	0.984927	-0.760983	-0.0503895	0.675348	-0.383647	-0.67948	-0.414114	0.124654	-0.349458	-0.770365	0.234466	0.718282	-0.0610338	-0.195802	-0.238191	0.0741639	-0.267648	-0.316225	0.943746	-0.122141	-0.273815	-0.388885	0.46673	-0.317035	0.0292581	-0.0172282	0.39349	0.0103361	-0.346221	0.464533	-0.390237	0.292609	0.116255	-0.0795052	0.0478535	0.0343014	-0.0546953	-0.0269913
272559.PRJNA46	Bacteroides fragilis	homogeneous	specI_v2_287	2 Bacteria	976 Bacteroidetes	200643 Bacteroidia	171549 Bacteroidales	815 Bacteroidaceae	816 Bacteroides	817 Bacteroides fragilis [C]	Bacteroides fragilis v2_287	0.388484	0.0331921	0.104376	0.00265606	0.813116	0.298905	0.00811261	0.971511	1878	2817	18398	2773	12808	5838	4386.24	243.918	910.017	44.5094	1047.54	137.709	550.678	237.496	98.9492	154.527	25702	0.247675	0.0590793	0.676607	0.00835522	99.4782	0.0652248	0.174318	0.0147796	2628.6	159.96	9463.6	917.669	0.00521806	0.000652248	59	5	0	0	1	0	1	0	0	0	0	0	0	0	0	0	0	0	0	0	0	0	0	0	0	0	0	0	0	0	0	0	0	0	0	0	0	0	1	0	0	1	1	0	1	0	1	0	0	0	0	0	0	0	0	0	0	0	0	0	0	0	0	0	0	0	0	0	0	1	0	1	1	1	0	1	0	1	0	0	0	0	1	0	1	6.39857	2.91389	-0.775701	9.01144	-4.12335	-1.19184	-4.45692	0.151258	0.255358	-0.919378	0.263611	0.44843	0.14333	-0.0145	0.227431	0.0104788	0.0367565	0.201372	0.110953	0.0842711	-0.0442099	0.0318431	0.0869272	0.0323164	-0.00241034	-0.0100927	0.0391066	-0.00245738	-0.00239982	0.0744919	0.0241949	0.00445433	-0.00488539	0.0451501	0.0626428	-0.00469118	0.604651	-0.0802591	0.0329833	0.00745558	0.549206	-0.201343	-0.000842655	-0.0259214	-0.00694272	-0.00123875	-0.00282921	-0.000149319	0.00339563	0.000576539	0.00370918	0.00535554	0.00508342	0.0124056	0.0046219	0.00922822	7.03515e-06	0.011009	4.34826e-05	0.00376521	0.0520193	0.0225942	0.0210243	0.118295	-0.0651007	-0.0289295	-0.0186861	-0.00290302	-0.0060788	-0.00338369	-0.00271059	-4.05439e-05	-0.00162709	-0.000560866	-0.00161576	-0.00452222	-0.00121848	-0.00246792	-0.00226132	0.00167835	0.000109538	0.00615196	0.00562178	-8.99578e-05	0.115256	-0.0114693	-0.000341395	4.65573e-06	-0.00132172	-0.000873849	-0.00093331	-0.00178755	-0.000633543	-0.000481415	-0.000387323	-0.000668738	-0.000717504	-0.000267221	-0.000105856	-5.78031e-05	-3.28244e-05	-4.24929e-05	-0.00011584	-1.86277e-05	9.23949e-06	4.81463e-06	0.000104058	0.000627519	1.26816e-05	7.89927e-05	0.00733011	0.0972442	-0.000159907	-0.00122307	-0.000113182	-0.000281686	-0.000256242	-3.99172e-05	-0.000438441	-0.000152665	-0.000275902	-4.37548e-05	-7.06046e-05	-0.000185708	-0.000177115	-0.000144235	-6.86186e-05	-7.62253e-05	-4.03147e-05	-5.79684e-07	-7.97308e-06	-6.2288e-05	-1.94554e-05	-5.19937e-06	-3.84931e-05	-2.25389e-05	-1.38696e-05	-4.45312e-05	-1.93273e-05	-5.63009e-05	-4.97245e-05	-1.52405e-05	-4.8985e-07	-3.80324e-06	-3.24015e-06	-1.53794e-06	-4.72168e-06	-1.36218e-05	-5.54077e-06	-2.31569e-06	-1.01036e-05	-4.14956e-06	-2.7257e-06	-1.02167e-06	-5.56323	0.00722468	-0.0622311	-2.97603	2.44095	0.85417	-0.450188	-0.693863	1.0487	-2.58273	-0.0208801	0.479439	-0.0540952	0.462596	-0.632707	0.675492	-0.291166	1.12201	0.592509	-1.80315	0.617983	-0.893206	-0.601527	0.781472	0.100371	0.161303	1.00762	0.0588669	0.25817	-0.204349	-0.599328	-1.04586	-0.586938	-0.374426	0.473151	0.425957	-0.328235	-0.15985	-0.00760664	0.585885	-0.174021	0.341641	-0.851503	-0.309696	-0.0721815	-0.812449	0.297535	0.0904526	0.210644	-0.230795	-0.245173	0.359363	-0.70543	0.287211	0.0486595	-0.548301	-0.160248	0.240182	-0.0319774	-0.230698	0.172129	-0.359856	-0.0959306	0.548886	0.00221803	0.0986976	0.0522462	0.042152	-0.0358538	-0.137764	-0.34893	-0.170621	0.127169	-0.0776664	0.0680356	-0.0706534	0.204644	0.017338	0.0838273	-0.159419	-0.0282376	-0.0996548	-0.0398185
272563.PRJNA78	Peptoclostridium difficile	homogeneous	specI_v2_51	2 Bacteria	1239 Firmicutes	186801 Clostridia	186802 Clostridiales	186804 Peptostreptococcaceae	1870884 Clostridioides	1496 Clostridioides difficile	Clostridioides difficile v2_51	0.299765	0.0351507	0.0362187	0.000253462	0.941408	0.173419	0.00268778	0.983204	978	2608	13827	1766	9453	3209	3703.49	128.87	1572.33	53.6388	849.076	69.6676	304.081	142.107	16.2893	35.9613	18612	0.174253	0.0371782	0.786635	0.00594226	99.1681	0.604892	0.0846509	0.0145296	2302.4	138.96	6333.2	268.518	0.00831861	0.00604892	197	8	0	0	1	1	1	0	0	0	1	0	0	1	0	0	0	0	0	0	0	1	0	0	0	0	0	0	0	0	0	0	0	0	0	0	0	0	1	0	0	1	1	0	1	0	1	0	0	0	0	0	0	0	0	0	0	0	0	0	0	0	0	0	0	0	0	0	0	1	0	1	1	1	0	1	0	0	0	0	0	0	1	0	0	4.34943	-6.78963	0.169675	0.864098	-0.0148481	0.235078	0.449923	-1.08803	-2.59782	0.744205	0.148967	0.0639569	-0.0618206	-0.0139184	-0.761273	0.07153	-0.26148	-2.53069	1.27716	0.417383	-0.448003	-0.00206636	0.00740033	0.00100762	-0.00138119	-0.00659789	-0.00619157	-0.006312	-0.0517519	-0.0467301	-0.0178401	-0.00119969	0.000944859	-0.0326265	-0.0390391	-0.00702788	-0.0844822	-0.288501	-0.322278	1.67512	0.146831	0.241268	0.0023376	0.0682566	0.0333259	0.00540438	0.021522	0.00270455	0.0428307	0.00383105	0.0147274	0.0200616	0.0296226	0.00698766	0.00267094	0.00506302	4.91884e-05	0.004414	2.19939e-05	0.000907128	0.00772972	0.00255129	-0.000586263	0.00133912	0.00117201	0.00105106	0.00132783	0.000172276	0.000629399	0.000232183	0.00035712	2.99983e-05	0.000273592	0.000111353	0.000508737	0.00113354	0.000360917	0.00114906	0.00163397	0.000782735	1.74037e-05	0.000874149	0.000441821	-2.85813e-05	3.35095e-05	0.000782609	4.34058e-05	-1.09429e-05	-6.24813e-05	8.71037e-05	0.000102515	0.000159236	9.96415e-05	7.63575e-05	4.20407e-05	-1.938e-05	0.000225275	0.000159161	7.09113e-06	6.34754e-06	1.25745e-05	2.26927e-05	5.32138e-05	3.05684e-05	3.01822e-05	6.5836e-06	4.99787e-05	0.00014948	1.48558e-06	2.71977e-06	6.08314e-05	2.50776e-07	2.58878e-06	4.10569e-05	6.65035e-06	1.38544e-05	1.35634e-05	2.7179e-06	2.98713e-05	1.19913e-05	3.28899e-05	6.92298e-06	7.07847e-06	1.873e-05	1.94306e-05	1.17694e-05	1.02304e-05	9.2541e-06	4.76617e-06	3.46334e-07	1.20297e-06	7.55264e-06	2.54183e-06	6.14828e-07	4.70293e-06	2.80818e-06	1.80509e-06	5.60911e-06	2.55054e-06	8.76162e-06	6.23065e-06	1.87465e-06	1.14398e-07	4.91834e-07	1.08756e-06	1.63816e-06	1.31419e-07	1.77871e-06	6.47028e-07	2.82346e-07	1.22332e-06	5.11258e-07	3.29834e-07	1.25099e-07	-5.59687	-0.267084	0.0717089	-3.39766	1.333	-0.228999	1.33254	-1.27994	0.895543	-1.70196	-0.219081	1.86073	1.37921	-0.220863	-0.649646	-1.03816	-1.64011	0.277224	0.336063	-0.0321383	-0.371065	0.148735	-1.39944	0.869918	0.488254	1.2646	-0.131599	0.332175	0.300361	0.669546	0.52909	-0.509029	-1.28554	0.325278	0.463665	-0.203241	0.240183	-1.18951	0.45753	0.17138	-0.102691	-0.532714	0.804846	-0.0307912	0.0346157	-0.345465	-0.237281	-0.15074	0.830838	0.0748134	-0.488213	-0.223975	0.167378	0.122549	-0.153796	-0.168188	0.317446	-0.677905	0.401515	0.333477	0.234361	0.0767582	-0.791017	0.0318529	0.200653	0.195582	0.365836	-0.0217719	-0.147815	-0.134215	-0.341454	0.18764	0.446205	0.22537	0.140534	0.0348381	0.0780199	0.146623	0.175986	-0.130147	0.0641329	0.00438077	-0.0628478
272621.PRJNA82	Lactobacillus acidophilus	homogeneous	specI_v2_862	2 Bacteria	1239 Firmicutes	91061 Bacilli	186826 Lactobacillales	33958 Lactobacillaceae	1578 Lactobacillus	1579 Lactobacillus acidophilus	Lactobacillus acidophilus v2_862	0.0736391	0.0135718	0.427841	0.0209147	0.908529	0.166504	0.0688637	0.860586	1713	1770	2145	224	151	151	1877.9	32.5284	51.3	6.81583	98.5	17.0961	15.1	22.3729	15.1	22.3729	2378	0.0378741	0.0138975	1.03186	0.081807	99.9776	0.00453004	0.0180991	0.00339359	1723.4	6.94742	2130.6	13.2514	0.000224444	4.53004e-05	10	16	0	0	1	1	0	1	1	0	1	1	1	1	1	1	0	0	0	0	0	0	0	0	0	0	0	0	0	0	0	0	0	1	0	0	0	0	1	1	0	0	0	1	1	0	1	0	0	0	1	1	0	0	0	0	0	0	0	0	0	0	0	0	0	0	0	0	0	1	0	0	0	0	0	0	0	0	0	0	0	0	1	0	0	8.68915	-5.37449	3.87128	-1.87534	0.0584485	-0.168742	-0.282859	0.67634	1.45008	-0.00118134	0.19145	0.0359067	0.106684	-0.0681397	1.99904	-1.94743	-0.303468	-0.567331	-0.235985	-0.0509736	-0.0105037	-0.0101746	-0.0146517	-0.004583	-0.000612822	0.00164091	0.0173513	-0.00553237	-0.11087	0.0942595	0.0445138	0.00940677	-0.00622517	0.174519	0.558213	-0.0353973	-0.135893	-0.22851	-0.113808	-0.0252279	0.0172107	0.0310174	0.000851718	0.0473474	-0.0734665	-0.01074	-0.0282051	-0.00324235	-0.0476645	-0.00555757	-0.0243943	-0.0266513	-0.0207126	-0.0426147	-0.0128343	-0.024887	-1.76746e-05	-0.0272052	-7.04817e-05	-0.00887761	-0.124758	-0.0621508	-0.0804962	0.102904	0.0504478	0.00237856	-0.0185247	-0.00618807	-0.0385042	-0.228163	0.0276598	0.00024209	0.0126779	0.00387402	0.00915616	0.0249083	0.0067322	0.0185588	0.023862	0.0122232	0.000330056	0.0139463	0.00875485	-1.26472e-05	0.000511038	0.0179425	0.00103496	-2.43894e-05	0.0323004	-0.00600614	-0.00540681	-0.00477822	-0.000813172	-0.000599183	-0.00030384	-0.000419971	-0.000367961	4.81055e-05	5.29632e-05	0.000101964	7.03563e-05	0.000121986	0.000356304	0.000258666	0.000270513	6.16398e-05	0.000532366	0.00177049	1.97858e-05	5.37759e-05	0.00109663	1.41729e-06	5.47994e-05	0.000969129	0.000140342	0.000412674	0.000408279	0.000112766	0.0012793	0.000670394	0.00611718	0.00109383	0.00427602	0.0571376	-0.0267218	-0.0064517	-0.000487364	-0.000490644	-0.000204797	-2.99574e-06	-3.64572e-05	-0.000237523	-7.31106e-05	-1.94808e-05	-0.000141122	-8.17904e-05	-4.79254e-05	-0.000152377	-6.31715e-05	-0.000179307	-0.000155059	-4.75209e-05	-1.5022e-06	-1.20275e-05	-1.25744e-05	-3.17846e-05	-5.74989e-06	-3.68123e-05	-1.5119e-05	-6.31065e-06	-2.74114e-05	-1.12299e-05	-7.37147e-06	-2.71992e-06	-3.68564	1.72072	-0.632742	2.16938	-2.56277	-2.33695	1.65954	0.976517	0.314432	1.50447	1.65599	1.14159	1.53168	-1.76543	-0.879597	0.249752	1.09765	-0.789848	-0.139351	-0.7124	0.389367	1.3482	0.543224	0.312641	1.43953	0.318716	0.777175	1.42558	-0.215924	-0.288372	0.600786	-0.10624	0.490125	0.347417	0.326766	0.473817	0.490035	-1.60431	0.074228	0.463337	-0.159268	-1.13979	-0.753083	-0.430008	-0.638032	-0.339733	0.179176	0.285644	-0.350196	-0.255434	1.15152	-0.187743	0.0984897	-0.27682	-0.951578	0.35295	-0.303987	0.102314	-0.0173312	0.159167	0.380716	0.0788561	-0.200651	-0.369549	0.145192	-0.12481	0.166204	0.225477	-0.341852	0.0722948	0.407829	0.0267571	-0.220667	0.18188	-0.072852	0.0290092	0.237661	-0.0382432	0.231248	-0.00964959	0.107435	0.218464	0.063933
272624.PRJNA22	Legionella pneumophila	homogeneous	specI_v2_309	2 Bacteria	1224 Proteobacteria	1236 Gammaproteobacteria	118969 Legionellales	444 Legionellaceae	445 Legionella	446 Legionella pneumophila	Legionella pneumophila v2_309	0.296193	0.0450187	0.199822	0.00917371	0.835236	0.284457	0.0260585	0.93102	1621	2300	6776	1457	3019	1863	3128.48	264.049	640.19	75.127	651.714	135.02	215.571	184.679	88.7143	96.0464	8934	0.168884	0.059845	0.766061	0.032319	98.1456	0.295983	0.110049	0.0230983	2035	170.276	5227.1	342.889	0.0185443	0.00295983	21	17	0	1	1	0	1	0	0	0	0	0	0	0	0	1	1	1	1	0	0	0	1	1	0	0	0	0	1	0	1	1	0	0	0	0	0	0	0	0	0	0	0	0	0	0	0	1	1	0	0	0	0	0	0	1	0	0	0	1	0	0	1	0	0	0	1	1	1	0	0	0	0	0	0	0	0	0	0	0	0	0	0	0	0	-7.00207	1.27741	0.575307	0.079159	0.396332	0.65636	-0.117379	-1.40353	0.607479	0.0218961	0.0267486	0.00590294	0.0141995	0.116153	0.116085	0.0266788	0.761317	-0.147449	-0.117179	0.0767671	0.0175462	0.0155621	0.0268141	0.0304419	0.114437	0.00261729	-0.00838912	0.202361	-0.0125395	0.0319435	-0.0239834	0.0103738	-0.00152643	0.0612146	0.0772835	1.75907	0.00449211	-0.0177802	-0.00491586	-0.00329785	0.00511986	0.019329	0.0186665	0.0189103	0.105038	-0.154453	-0.0553037	-1.02056	0.0102286	-0.00031055	-0.0178774	0.0142037	0.011343	0.026931	-0.00770426	-0.0093905	-3.53633e-06	-0.00388918	-7.51866e-06	-0.000555087	-0.00377176	0.000213095	-0.000334131	-0.000321174	-0.000312696	-0.000356446	-0.00038699	-0.00165044	0.0017113	-0.000545354	-0.0012204	6.25962e-07	-0.000217024	2.42581e-06	-9.19386e-06	8.46574e-05	-5.43669e-06	0.000536733	0.00172596	-0.000822377	-0.00012326	-0.000201758	1.90768e-05	-0.00106331	-0.000126795	-0.000817341	-9.02673e-05	-0.000557595	-0.000134326	-9.15969e-05	-9.4604e-05	-0.000223513	-1.13645e-05	-6.29149e-08	-2.04269e-05	2.33706e-06	5.58349e-05	-8.93607e-05	-3.1101e-05	-1.97302e-05	-1.14715e-05	-1.41356e-05	-4.64276e-05	-2.46432e-05	-5.2175e-06	-5.42952e-06	-3.82425e-05	-0.000119962	-4.57714e-07	-2.66607e-05	-2.51026e-05	-1.08057e-06	-2.37998e-06	7.07303e-06	-4.56877e-06	-1.03641e-05	2.04651e-06	-1.41785e-06	-2.00773e-05	-8.87609e-06	-1.31142e-05	-9.50338e-07	-5.02939e-06	-1.32755e-05	-1.23462e-05	-8.9842e-06	-5.26564e-06	-5.65343e-06	-3.18916e-06	1.02039e-07	-6.0483e-07	-4.8958e-06	-1.50801e-06	-4.13148e-07	-2.70833e-06	-1.54278e-07	-1.62092e-07	-3.64923e-06	-1.67688e-06	-4.84939e-06	-4.29705e-06	-1.187e-06	-7.25487e-08	-3.55824e-07	-3.43341e-07	-7.98456e-07	1.25482e-07	-1.08939e-06	-4.0111e-07	3.22662e-07	-2.92644e-07	8.91768e-08	-1.61103e-07	-9.5708e-08	2.51106	-4.20331	-0.97276	-0.741287	2.23699	-0.54484	0.287625	-0.642198	-1.50806	0.815477	2.29691	-0.252018	-2.63588	-0.594103	0.933124	0.247198	-1.96294	-1.04059	1.7593	1.37342	2.86549	1.87926	-0.514852	-1.44238	0.69649	0.0107504	0.301134	-0.455154	-0.471226	1.21742	-0.176088	-1.78701	0.345961	0.0832281	-0.931773	0.170938	-0.565347	0.735987	-0.812327	-1.33905	1.71182	0.286574	-1.93373	-0.00901266	-0.462293	-0.536999	0.267433	0.00587548	0.200709	0.341924	-0.658584	-0.784306	0.268186	0.235301	-0.280205	0.557362	-0.769614	-0.343788	-0.0356705	0.782477	0.180665	-0.824315	-0.48298	-0.167278	0.155244	0.165305	-0.250703	0.0166465	0.388864	-0.333781	0.39954	-0.10634	-0.18911	-0.19345	0.115912	-0.0936124	0.279135	-0.0465006	-0.00426196	-0.144203	0.13593	-0.0680064	-0.0278648
272947.PRJNA61565	Rickettsia prowazekii	homogeneous	specI_v2_379	2 Bacteria	1224 Proteobacteria	28211 Alphaproteobacteria	766 Rickettsiales	775 Rickettsiaceae	780 Rickettsia	782 Rickettsia prowazekii	Rickettsia prowazekii v2_379	0.0554819	0.0266449	0.28052	0.0202499	0.825132	0.239492	0.0882911	0.73643	813	846	1019	86	87	87	882.417	20.4737	30.25	3.98006	31.9167	12.5442	7.25	13.1849	7.25	13.1849	1116	0.0318019	0.0226594	0.661697	0.0897916	99.9568	0.015971	0.00570558	0.0029177	824.5	6.27606	987.3	22.6326	0.000431818	0.00015971	12	23	0	0	1	0	1	1	0	0	0	1	0	0	1	1	0	1	0	1	1	0	1	1	0	0	0	0	0	1	1	0	1	0	0	0	0	1	0	0	0	0	0	0	0	1	0	0	0	1	1	0	0	1	0	0	0	1	0	1	1	0	0	1	1	0	0	0	1	0	0	0	0	0	0	0	0	0	0	0	0	0	0	0	0	-0.367101	5.79622	0.136598	1.42551	4.059	5.35315	-1.30523	2.41617	0.617775	0.128032	0.355262	0.0746962	0.279311	-0.196702	2.33745	3.27633	-0.751172	-1.22417	-0.698992	-0.298538	-0.0707808	-0.269867	-0.757981	-0.404366	-0.2816	0.334311	1.06648	0.0115645	0.000265419	0.147126	0.0346811	0.00376266	-0.00354605	0.0398981	0.0418626	-0.0136165	0.0338203	0.0702537	0.0306281	-7.67846e-05	0.011776	0.0283381	0.00117268	0.0149284	0.0163996	0.00670536	0.00153684	0.000800001	0.0151024	0.00144866	0.00706752	0.00930786	0.00789308	0.0155988	0.00434657	0.00983152	2.61898e-06	0.00523353	1.42728e-05	0.00151702	0.0144763	0.00423494	0.00266187	0.00350612	0.00301917	0.00522309	0.00586254	0.000938578	0.00295406	0.00190446	0.00190478	3.44881e-05	0.00140191	0.000535829	0.00213481	0.00752117	0.00211279	0.0104094	0.0160054	0.0122987	0.000355905	0.0158541	0.010106	-0.00013106	0.000585747	0.0188492	0.000921882	-6.62584e-05	0.00740663	0.008659	0.0100729	0.0387414	0.111505	0.11477	-0.0311246	-0.0362967	-0.0327469	-0.0062136	-0.00207186	-0.00107356	-0.000626303	-0.000894901	-0.0025063	-0.00117796	-0.00104089	-0.000221655	-0.00164531	-0.00463476	-4.25366e-05	-9.2239e-05	-0.00155648	-1.91301e-06	-6.4456e-05	-0.000957274	-0.000117694	-0.000320315	-0.000303303	-5.87308e-05	-0.000651353	-0.000249004	-0.000514496	-8.12727e-05	-0.000135108	-0.000358453	-0.000343971	-0.000282848	-0.000143611	-0.000160869	-8.67822e-05	-1.17251e-06	-1.73619e-05	-0.000137802	-4.30939e-05	-1.15222e-05	-8.55233e-05	-5.00866e-05	-3.09663e-05	-9.9815e-05	-4.36471e-05	-0.000127927	-0.000114083	-3.59692e-05	-1.16639e-06	-9.17953e-06	-9.74544e-06	-2.46148e-05	-4.46972e-06	-2.93411e-05	-1.22206e-05	-5.11126e-06	-2.24438e-05	-9.22777e-06	-6.07178e-06	-2.29313e-06	3.59131	-1.39668	-0.557406	1.06628	-1.89724	4.19573	1.65943	-1.56298	-2.5776	-1.96296	-0.219595	1.70674	-1.67566	-2.15507	-0.218333	-0.575781	2.12301	1.66587	0.159871	0.145128	-0.0583895	0.237116	0.626708	-0.308382	-0.311124	0.450859	-0.00610275	0.741418	-1.15713	0.000549941	0.482114	0.589884	0.128932	-1.0843	-0.433162	-0.989046	0.506736	0.312967	0.125281	1.17919	0.576193	-0.259232	-0.658758	0.038308	-0.0335462	-0.225275	-0.29792	0.736405	-0.226056	0.412697	-0.24356	-0.101071	0.0335198	0.344871	0.402302	-0.0238871	0.0912694	-0.213768	-0.27471	0.333762	0.0203797	0.133905	0.23014	0.445427	-0.0363608	-0.494085	-0.0384989	0.161653	-0.0699401	0.077686	0.0660361	0.208746	0.321953	-0.313386	-0.100362	-0.0792983	-0.0384014	-0.150746	0.0723738	-0.0709774	-0.127383	-0.0794797	0.0266527
273526.PRJEB4201	Serratia marcescens/nematodiphila	heterogeneous	specI_v2_836	2 Bacteria	1224 Proteobacteria	1236 Gammaproteobacteria	91347 Enterobacteriales	543 Enterobacteriaceae	613 Serratia	613 Serratia sp. [C marcescens/nematodiphila]	Serratia sp. v2_836	0.255204	0.0185007	0.570853	0.0139137	0.933253	0.356215	0.0172627	0.974135	3426	3621	9623	2582	3420	2715	4774.11	135.171	184.737	12.6879	946.263	153.982	217.105	133.536	142.895	105.625	14851	0.149461	0.031474	0.707989	0.00984549	96.1987	0.364283	0.155849	0.0130775	3532.4	31.6832	7944.8	230.554	0.0380129	0.00364283	19	12	1	1	1	1	1	1	0	0	0	1	1	0	0	0	0	0	0	0	0	0	0	0	0	0	0	0	0	0	0	0	0	0	0	0	0	1	1	1	1	0	0	0	1	1	1	0	0	1	1	0	0	0	0	0	0	0	0	0	0	0	0	0	0	0	0	0	0	1	1	0	0	0	0	1	1	1	0	0	0	0	0	0	0	-10.8176	0.72814	1.39344	-0.887935	-1.29304	-1.01296	0.192875	1.43529	-0.662501	-0.01705	-0.0569573	-0.0127807	-0.0551042	0.345283	-0.0424614	-0.00490415	-0.0592365	-0.0238217	0.0205962	-0.0980017	-0.00539924	-0.0276834	-0.0623392	-0.0274621	-0.438418	-0.0260903	-0.107126	0.0241823	-0.00165517	-0.112989	-0.114533	0.0199492	-0.00985211	0.0278907	0.012596	0.0023286	-0.0066669	-0.026599	-0.0180169	-0.000742319	-0.0095658	-0.0237062	-0.000368291	-0.0131988	-0.00938188	-0.00157918	-0.00742629	-0.00134875	-0.0262787	-0.00258588	-0.012177	-0.0203797	-0.0173937	-0.0510924	0.00506703	0.00253497	-3.84695e-06	-0.00802384	-2.40739e-05	-0.00420553	-0.104641	0.209674	0.0229706	0.0127377	0.00821101	0.0107212	0.0150249	0.00340932	0.0338813	-0.00953081	-0.001807	6.49783e-06	0.00931812	-0.000760237	-0.00148077	-0.00422269	-0.00126882	-0.00501029	-0.0072889	-0.00522175	-0.0472854	-0.0045642	-0.00303027	0.000535142	-0.000269771	-0.0053249	-0.00739639	1.46936e-05	-0.001716	-0.00152255	-0.00168607	-0.0041884	-0.00200235	-0.0015417	-0.00146454	-0.00271139	-0.00304244	-0.00160475	-0.000809028	-0.000901184	-0.00056898	-0.000975133	-0.00286939	-0.0034478	-0.00234672	-0.000552687	-0.0053572	-0.0202797	-0.00031726	-0.00143054	-0.119115	0.00977356	0.0173709	0.0182174	0.00149328	0.00545822	0.00313932	0.00111759	0.0168222	0.000682674	0.00199298	0.00031244	0.000511723	0.00134791	0.00128769	0.00106025	0.000486228	0.00053902	0.000285174	4.19417e-06	5.71048e-05	0.000561229	0.000139326	3.84043e-05	0.000400109	0.000162549	0.000201649	0.00141361	7.13563e-05	0.0002594	0.000254016	8.56333e-05	2.54477e-06	2.80685e-05	2.2881e-05	5.80584e-05	1.05882e-05	7.02752e-05	2.9552e-05	1.24075e-05	5.45647e-05	2.25129e-05	1.4764e-05	6.81466e-06	-3.08839	1.8753	2.24692	-0.340875	-1.84383	1.78305	1.20357	2.34646	-1.41372	0.537194	-0.4054	-1.04165	-1.30542	1.04666	1.02982	0.368436	-0.247616	-0.629597	0.678351	0.867882	-0.889771	0.106179	1.5016	0.810348	-3.12573	-0.379441	-0.304303	-0.10002	0.477781	0.0390119	0.286108	-0.0532847	-0.00699235	1.82413	0.327482	-0.179806	-0.156639	-0.260472	0.808328	-0.269319	0.588465	-1.20425	-0.974946	-0.573133	0.797425	-0.0255202	0.358085	-0.470238	-0.433726	0.102245	0.286641	-0.317564	-0.25057	-0.100888	0.315075	0.0417753	0.243199	0.187563	-0.239299	-0.379241	0.168247	-0.00891044	-0.0938452	0.837986	-0.61808	0.335819	0.209516	-0.0890323	-0.325289	-0.395372	0.289286	-0.0169664	-0.167675	-0.221923	0.0655456	0.208983	-0.184479	0.0795743	0.140056	0.0848334	0.0904821	0.191782	0.0840893
279010.PRJNA13082	Bacillus licheniformis	homogeneous	specI_v2_558	2 Bacteria	1239 Firmicutes	91061 Bacilli	1385 Bacillales	186817 Bacillaceae	1386 Bacillus	1386 Bacillus sp. [C licheniformis/paralicheniformis]	Bacillus sp. v2_558	0.190955	0.0318332	0.526728	0.0193482	0.891585	0.299051	0.0234916	0.965711	3460	3639	7045	1382	2024	1528	4342.67	138.592	167.067	22.1922	547.6	62.0965	168	117.202	101.867	89.8935	9399	0.103004	0.0366646	0.773367	0.0389796	97.4454	1.05684	0.0803623	0.0165866	3516.4	25.9923	6411.6	79.7986	0.0255457	0.0105684	15	27	1	1	1	1	1	1	1	1	1	0	1	0	1	1	1	1	0	0	0	0	0	1	0	1	0	0	1	0	0	1	1	0	0	1	1	0	0	0	0	0	0	0	0	1	0	0	0	0	0	0	1	0	1	1	0	1	0	1	1	0	0	0	1	1	0	1	1	0	0	1	0	0	1	0	1	1	0	0	0	0	0	0	0	5.70205	-9.72686	1.66725	-0.405491	0.0252019	0.0800764	0.13468	-0.94376	-2.57934	0.604008	-0.0392698	0.115996	-1.07603	-0.422055	0.748998	0.600906	0.236982	1.05552	-0.0336413	0.0321697	-0.0191251	0.0175719	0.0479058	0.0207816	-0.0013765	0.00214971	0.0329459	-0.0346672	-0.678514	-0.00369987	0.00154088	0.000613968	-0.000458735	0.0116475	0.0411467	-0.00347402	-0.009057	-0.0149767	0.000364825	-0.00194616	-0.0138928	-0.0269716	-0.000315446	-0.0122472	-0.00881714	-0.00204605	-0.0064971	-0.00174231	-0.0782272	-0.363019	0.0829495	0.0620352	0.11284	-0.0399377	-0.00343406	-0.00575906	-3.16854e-06	-0.00376431	-8.59676e-06	-0.000485684	0.00496633	0.0120357	-0.0527725	-0.00882861	-0.00589369	-0.00718918	-0.00753509	-0.00135618	-0.00334758	-0.00216136	-0.00212808	-3.18096e-05	-0.00138391	-0.000500501	0.00920434	-0.00811007	-0.00240101	-0.00992059	-0.0146542	-0.0103111	-0.0002939	-0.0125162	-0.00787362	1.11853e-05	-0.00043925	-0.0131662	-0.000625193	1.09365e-05	-0.00433021	-0.00440799	-0.00496432	-0.0143121	-0.00896905	-0.00700866	-0.00838447	-0.0168031	-0.0231372	-0.193225	0.00856657	0.00202118	0.00115483	0.00154232	0.00426995	0.00179708	0.00153857	0.000324357	0.00235215	0.00650063	5.87253e-05	0.000125231	0.00212206	2.61638e-06	8.8141e-05	0.00132154	0.000164615	0.000450354	0.000428816	8.70846e-05	0.000969027	0.00039407	0.0013551	0.000227167	0.000538042	0.00225843	0.00507184	-0.0019914	8.05151e-05	0.000100814	6.49454e-05	9.87435e-07	1.38499e-05	0.000119436	3.76859e-05	1.00733e-05	7.56659e-05	4.46297e-05	2.86246e-05	9.28473e-05	4.4523e-05	0.000193479	7.32006e-05	2.86006e-05	9.74203e-07	7.44369e-06	9.20327e-06	2.04235e-05	3.70343e-06	2.51714e-05	1.05572e-05	4.44098e-06	1.95768e-05	8.07739e-06	5.30923e-06	2.02599e-06	5.32898	0.689205	2.31684	-1.01849	-0.4192	-3.85777	-0.542184	0.634024	0.741726	-0.755213	0.295847	1.75928	-0.664904	1.64807	1.94361	0.0610651	0.849722	-0.478189	0.335869	2.70206	-0.385763	-2.69275	0.402401	-0.847759	0.0284036	0.819126	1.42454	0.757915	-0.767452	0.567442	-0.133691	-1.6508	-0.212403	-0.328611	-0.55326	-1.33794	-0.0852785	-0.0804439	0.698972	0.480525	0.704893	1.26919	0.0329096	1.34716	-0.341964	0.731802	0.787121	0.717617	-0.276235	0.0790733	0.116839	0.123758	0.508006	-0.341641	-0.96094	-0.34398	0.646557	0.202208	0.851577	-0.401209	0.347609	-0.110627	-0.337396	0.402735	0.32183	0.010191	-0.306226	0.075123	-0.23842	-0.181639	0.0458123	-0.124189	0.0144318	-0.229009	0.245511	0.293826	-0.0305988	0.00406546	-0.108026	0.118807	-0.216453	0.127779	-0.0096588
28037.PRJNA242568	Streptococcus mitis	homogeneous	specI_v2_31	2 Bacteria	1239 Firmicutes	91061 Bacilli	186826 Lactobacillales	1300 Streptococcaceae	1301 Streptococcus	28037 Streptococcus mitis	Streptococcus mitis v2_31	0.408656	0.0338291	0.66438	0.0201	0.954038	0.471554	0.0306301	0.972341	1012	1210	4359	1320	1829	1829	1890.4	109.284	178.2	13.6447	517.3	45.4803	182.9	91.9268	182.9	91.9268	7880	0.259209	0.0382346	0.616904	0.0231237	94.8416	0.377477	0.201771	0.0173736	1038	13.9364	4167.1	93.8278	0.0515844	0.00377477	10	7	0	0	1	0	1	0	0	0	0	0	0	0	0	0	0	0	0	0	0	0	0	0	0	0	0	0	0	0	0	0	0	0	0	0	0	0	1	1	0	0	0	1	1	0	1	0	1	0	1	0	0	0	0	0	0	0	0	0	0	0	0	0	0	0	0	0	0	1	0	1	0	0	1	0	0	1	0	0	0	0	0	0	1	8.00591	-7.99386	3.59783	-1.87278	0.0676862	-0.180205	-0.34719	0.625381	1.55551	-0.688063	-0.210437	-0.106213	0.422137	0.241284	-1.3468	0.775939	0.0915018	0.152095	0.0503074	0.01873	0.000508485	0.0115493	0.0302882	0.0131687	-0.000523848	0.00198598	0.0138476	-0.00184441	-0.039542	0.0386167	0.0160942	0.00312778	-0.00209666	0.0539953	0.159246	-0.00857886	-0.0230781	-0.0107062	0.0347212	0.0385457	-0.0493104	-0.0897944	-0.00107152	-0.0404797	-0.0273634	-0.00780182	-0.0896505	0.00140718	-0.00983938	-0.00146521	-0.00934216	-0.0131127	-0.0125436	-0.038833	-0.30531	0.118861	1.74855e-05	0.0173636	3.33364e-05	0.00200616	0.0116012	0.00260753	0.00135218	0.0013466	0.00141002	0.00118602	0.0012201	0.000211648	0.000495117	0.000158113	0.000671959	0.199002	-0.000772684	-5.29728e-05	-3.90836e-05	-0.0001971	-0.000129008	-0.00984498	0.00463779	0.000673397	-2.2878e-06	-4.7438e-05	-2.45045e-05	-3.9365e-07	-5.81953e-07	0.000141298	2.49248e-05	-2.74978e-06	-0.000547923	0.000237903	-0.000565388	-0.000762325	0.000509444	-0.0012422	-0.000338119	-0.000640915	-0.000697577	-0.00045118	-0.000354836	-0.0714029	0.00139072	0.000639018	0.0015787	0.000335252	0.00024646	4.48201e-05	0.000319378	0.000786847	6.20775e-06	1.1156e-05	0.000161692	1.87995e-07	5.56698e-06	6.77444e-05	6.61656e-06	1.57727e-05	1.38205e-05	9.09418e-07	8.85248e-06	-2.69778e-06	-4.45608e-05	-7.35608e-06	-1.4284e-05	-4.13244e-05	-4.28933e-05	-3.95274e-05	-4.46114e-05	-5.96072e-05	-4.63162e-05	-6.81139e-07	-1.1695e-05	-0.0001624	-5.42526e-05	-1.46529e-05	-0.000120726	-7.46516e-05	-6.25184e-05	-0.00021582	-0.000147351	-0.000643803	-0.00108408	-0.00353356	-0.0215903	0.000707475	0.000194657	0.00041547	6.83551e-05	0.000298498	6.30529e-05	2.49358e-05	9.72461e-05	3.79312e-05	2.46449e-05	7.35055e-06	-4.10081	-0.537272	-1.61285	2.3138	0.718298	-0.370798	-2.24084	1.59821	-0.358881	-0.814289	0.0657169	-0.452856	-0.11024	0.194342	-0.350717	2.29697	-0.759389	1.20293	1.10089	-0.223132	0.355944	-0.356654	-0.42634	0.569708	-0.473453	-0.296998	2.04759	-0.724908	-0.357056	0.0867695	-0.813932	-0.271834	-0.595059	-0.00713717	0.786186	-1.05533	0.0920276	0.213638	-0.30497	1.29783	-0.43076	-0.0894588	0.00144398	-1.3653	-0.736193	-0.744263	0.490171	0.183178	0.100064	0.0992075	0.471901	-0.147891	-0.152371	-0.00467713	-0.127395	0.401433	0.0212929	0.108647	-0.153846	0.477306	0.0468784	0.125214	-0.177937	0.302855	-0.528368	0.0326145	-0.118565	-0.150908	0.198004	0.301384	0.0344083	-0.232121	-0.367999	0.178041	-0.0563311	0.039446	0.42582	0.366638	-0.110784	0.230604	-0.189223	0.031288	-0.0970442
283165.PRJNA44	Bartonella quintana	homogeneous	specI_v2_582	2 Bacteria	1224 Proteobacteria	28211 Alphaproteobacteria	356 Rhizobiales	772 Bartonellaceae	773 Bartonella	803 Bartonella quintana	Bartonella quintana v2_582	0.0619331	0.0247836	0.262063	0.0218574	0.730315	0.297834	0.0834779	0.713424	1173	1226	1496	119	151	130	1296.14	13.6091	49.2143	11.6036	61.6429	11.5998	12.2857	24.6059	9.28571	23.0932	1898	0.0305511	0.0174317	0.884598	0.0997356	99.8119	0.218612	0.00872661	0.00303035	1181	15.1804	1471.1	29.842	0.00188132	0.00218612	14	19	0	0	1	0	1	0	1	1	1	0	0	1	0	0	0	1	1	0	1	0	0	0	0	0	0	1	0	1	1	0	0	0	0	0	0	0	0	0	0	0	0	0	0	1	0	0	0	0	0	0	1	1	1	0	0	1	0	1	1	0	0	0	1	1	0	0	0	0	0	0	0	0	0	0	0	0	0	0	0	0	0	0	0	-1.36891	3.42647	-0.43623	1.7987	4.39796	6.09761	-1.4392	2.33663	-0.731934	-0.354713	-0.159731	-0.0154909	-0.0743402	-0.288674	-1.08567	-1.76291	0.376899	0.917418	0.530249	0.222984	-0.00336619	0.10994	0.278975	0.0906141	-0.0302384	0.039728	0.1805	-0.0139253	0.000202246	0.180522	0.0551093	0.00669991	-0.0062626	0.0840972	0.0995084	-0.0144847	0.118342	0.320837	0.190923	0.00599441	0.116467	0.319946	0.00839728	0.252257	0.603372	0.664849	-0.292616	-0.013945	-0.0704871	-0.00234009	-0.00167474	0.0133239	0.0212902	0.088888	0.094557	0.322661	-0.000192937	-0.134517	-0.000228245	-0.0108984	-0.0448442	-0.00518756	-0.000373818	0.00722124	0.0152895	0.156917	-0.0890901	-0.0113225	-0.0211169	-0.0112779	-0.00898157	-0.000134904	-0.00547731	-0.00191546	-0.0061314	-0.0205363	-0.00410489	-0.0136986	-0.0174993	-0.00759131	-0.000182679	-0.00730703	-0.00430239	-3.39492e-06	-0.000200653	-0.00504741	-0.000216346	1.42693e-07	-0.00124822	-0.00101763	-0.00111098	-0.0024974	-0.00101696	-0.000771277	-0.000703116	-0.0012505	-0.00136687	-0.000600019	-0.000266196	-0.000210919	-0.000127434	-0.000195538	-0.000559276	-0.000310233	-0.000290798	-6.3484e-05	-0.000496283	-0.00147302	-1.42948e-05	-3.30699e-05	-0.00057683	-7.20063e-07	-2.47491e-05	-0.000377587	-4.74826e-05	-0.000130538	-0.000124152	-2.48821e-05	-0.00027652	-0.000107981	-0.000232949	-3.6774e-05	-6.17785e-05	-0.000164542	-0.000158345	-0.00013082	-6.89132e-05	-7.76668e-05	-4.24977e-05	-5.71809e-07	-8.56824e-06	-6.90364e-05	-2.16195e-05	-5.78179e-06	-4.30051e-05	-2.52114e-05	-1.5665e-05	-5.05422e-05	-2.22131e-05	-6.53083e-05	-5.84208e-05	-1.84796e-05	-5.99448e-07	-4.71993e-06	-5.01796e-06	-1.26789e-05	-2.30265e-06	-1.51503e-05	-6.32295e-06	-2.64623e-06	-1.16305e-05	-4.78456e-06	-3.14826e-06	-1.19203e-06	2.88435	-1.76945	-2.50337	-2.02413	-2.33505	1.06108	-0.800103	0.472208	0.0254116	-0.710609	0.217219	2.66707	0.0748206	0.0393361	-1.39054	-0.76566	0.245159	-0.3806	-1.92813	0.722829	-0.77059	-0.578746	-0.605189	0.458433	0.82026	0.855663	0.540932	-1.92895	1.59619	-0.468143	0.139174	0.797735	-0.421814	-1.93939	0.214355	0.883461	1.02313	0.384001	-1.23745	-0.663773	-0.410767	0.87815	0.909762	-1.14886	0.593357	0.561861	0.675307	-1.21295	-0.649168	1.11593	0.411187	-0.813322	0.899246	0.526259	-0.492628	0.0750942	-0.865479	0.0912247	0.330019	-0.0533943	-0.0858363	-0.534071	-0.240474	-0.314093	-0.444254	-0.42464	0.107685	-0.0546762	0.494998	-0.414174	0.0696869	-0.141572	0.319374	-0.0529702	-0.059014	0.502106	0.165758	-0.179284	0.0823277	-0.0208986	-0.160428	0.027547	-0.0121964
28450.PRJNA244414	Burkholderia thailandensis/mallei/pseudomallei	heterogeneous	specI_v2_314	2 Bacteria	1224 Proteobacteria	28216 Betaproteobacteria	80840 Burkholderiales	119060 Burkholderiaceae	32008 Burkholderia	32008 Burkholderia sp. [C mallei/pseudomallei/thailandensis]	Burkholderia sp. v2_314	0.24951	0.0521598	0.0276435	0.000359499	0.853343	0.366483	0.0038446	0.977076	1924	4020	21200	2546	14634	6116	5760.91	439.782	2036.7	111.272	1458.7	369.977	341.524	214.623	32.7059	59.5609	28990	0.13501	0.0529522	0.624555	0.0726469	99.0456	1.06458	0.108051	0.0374698	3741.4	223.866	9322.6	408.529	0.00954379	0.0106458	187	31	1	1	1	0	1	1	1	1	0	1	0	0	1	1	1	0	1	0	0	0	0	1	1	1	0	0	0	0	1	0	1	0	0	0	0	1	0	1	0	0	0	0	0	1	0	1	0	1	1	0	1	1	1	0	0	1	0	1	1	0	1	1	1	1	0	1	1	0	0	0	0	0	0	0	0	0	0	0	0	0	0	0	0	-7.03551	0.419526	0.24599	0.385479	0.860079	1.28948	-0.22792	-3.0379	0.877142	-0.0848627	-0.167783	-0.0382056	-0.247526	2.53146	0.185357	-0.078958	-1.04328	0.399888	0.2698	-0.0101864	-0.0153196	0.0310059	0.101882	0.0207659	-0.0956156	0.0157268	0.126185	-0.858415	0.0566113	-0.087887	-0.0181466	-0.00215147	0.00140165	-0.0216437	-0.0223866	-0.0581199	-0.0133533	-0.0295168	-0.0132934	-0.000891164	-0.00144929	0.00763083	0.620126	-0.0626003	-0.0132947	-0.00561123	-0.0121067	-0.00190337	-0.0560524	-0.00799321	-0.0655411	-0.230398	0.144085	0.0708234	0.00893998	0.0158221	8.84802e-06	0.0121922	2.88673e-05	0.00278195	0.0260492	0.00811964	0.0054435	0.00811773	0.00838602	0.0210211	0.0856382	-0.155211	-0.0246558	-0.00753115	-0.00134096	-6.75305e-05	-0.00253975	-0.000797174	-0.00191846	-0.00513208	-0.0013222	-0.0030544	-0.00356131	-0.00136935	-3.90436e-05	-0.00122826	-0.000708302	-6.7e-05	-4.04631e-05	-0.000853761	-4.06387e-05	-2.31252e-05	-0.000203713	-0.000163653	-0.000177992	-0.000401211	-0.000158362	-0.000119787	-0.000109618	-0.000192406	-0.000205915	-0.000101538	-4.50597e-05	-3.71302e-05	-2.254e-05	-3.4753e-05	-0.00010087	-5.80962e-05	6.55555e-05	-1.50925e-05	-0.000113272	-0.000354557	-3.70954e-06	-1.23076e-05	-0.000204324	-3.66427e-07	-1.08768e-05	-0.000207417	-3.60083e-05	-0.000118859	-0.000126259	-0.0806992	0.00460172	0.000129937	7.90924e-05	1.25692e-05	1.73784e-05	4.30514e-05	3.93719e-05	3.00541e-05	8.68191e-06	8.96686e-06	3.91115e-06	9.46697e-08	7.07552e-07	4.43949e-06	1.37058e-06	3.61926e-07	2.64166e-06	1.68594e-06	2.09809e-06	2.57204e-06	1.0634e-06	2.97133e-06	2.50917e-06	7.65091e-07	2.09539e-08	1.86484e-07	1.99459e-07	5.10536e-07	1.18718e-07	5.54719e-07	2.27178e-07	1.3032e-07	4.58593e-07	2.10831e-07	1.13324e-07	3.67121e-08	6.21128	-0.837698	-0.562773	0.462637	-1.42578	1.40875	1.4435	0.0890003	0.850946	0.048035	-1.2947	1.96993	-2.51873	2.82049	1.38575	0.251579	0.670177	-0.0885594	2.92293	-0.827216	-0.12741	2.67289	2.12209	-0.0897659	0.586	0.0412768	0.165533	0.404534	0.790514	-0.197401	0.468676	-0.242835	1.28782	0.439184	0.277463	0.898524	-0.798004	-0.0629624	0.690167	-0.300994	-1.05982	0.970803	0.272519	-0.115283	-0.024124	-0.230953	-0.462545	0.197379	-0.314541	0.49895	-0.420981	0.283356	0.256323	0.353075	-0.129276	-0.0406166	0.748175	0.272014	0.3793	0.299232	0.0431856	1.00013	-0.410872	-0.321808	-0.0613446	0.205017	0.10161	0.33511	0.130626	0.377239	-0.308382	-0.348188	-0.217231	0.435103	0.298109	-0.264579	-0.205039	0.247591	0.0776743	0.0290003	-0.0549745	0.0473462	0.0925936
287.PRJEB5488	Pseudomonas aeruginosa/otitidis	heterogeneous	specI_v2_96	2 Bacteria	1224 Proteobacteria	1236 Gammaproteobacteria	72274 Pseudomonadales	135621 Pseudomonadaceae	286 Pseudomonas	286 Pseudomonas sp. [C aeruginosa/otitidis]	Pseudomonas sp. v2_96	0.249233	0.0429554	0.0199505	0.000189217	0.933671	0.35389	0.00281383	0.987018	1980	4845	28162	1981	21336	9119	6069.59	311.213	2790.74	111.059	830.723	122.116	468.12	291.284	47.7435	60.2617	41204	0.141721	0.0435762	0.576083	0.0562485	99.023	0.518212	0.108599	0.0195113	4318	205.038	9859.6	627.488	0.00977039	0.00518212	191	14	1	1	1	1	1	1	1	0	1	1	1	0	0	0	0	0	0	0	0	0	0	0	0	0	0	1	0	0	0	1	0	0	1	1	0	0	0	0	1	0	0	0	0	0	0	0	0	0	1	0	0	0	0	1	0	0	0	0	0	0	1	0	0	0	0	0	1	1	1	1	0	1	1	0	1	1	1	0	1	1	1	0	0	-9.55059	-1.60827	0.276602	0.0359891	-0.0989365	0.328263	-0.0183295	-1.66939	-0.0256031	-0.160528	-0.0612823	-0.00321597	0.0333946	-1.24174	-0.527128	-0.0506012	-0.166111	-0.510665	-1.31495	0.895723	0.0176507	0.106757	0.225624	0.0792863	-0.156484	-0.00154155	0.00741786	-0.0426106	0.0025636	-0.000644069	0.00777922	-0.00293033	0.00121359	-0.0145336	-0.0164946	-0.0866443	-0.0167233	-0.0503079	-0.0317216	-0.00131132	-0.0164791	-0.0406317	-6.22109e-05	-0.0222289	-0.0129734	-0.00701486	-0.0137561	-0.00221269	-0.04303	-0.00414051	-0.0214755	-0.0260753	-0.0209105	-0.0449714	-0.0102722	-0.0203981	-1.40669e-05	-0.0208846	-5.23128e-05	-0.00552661	-0.0529266	-0.0165445	-0.0102436	-0.0133202	-0.0119151	-0.0201971	-0.0255609	-0.00424556	-0.0152256	-0.00775631	-0.00853274	-0.000153711	-0.00596913	-0.00251415	-0.0105698	-0.0361173	-0.0133235	-0.0975182	-0.229555	0.0535362	0.000360715	-0.0133271	-0.0282261	0.18379	0.0155136	0.0815824	0.00169326	-0.00137092	0.0114348	0.00789796	0.00846174	0.0163964	0.0067571	0.00515478	0.00422899	0.00757933	0.00846802	0.00275605	0.00120792	0.000888291	0.000532858	0.000809582	0.00229492	0.00121042	0.00113183	0.000239799	0.0018479	0.00532941	5.22605e-05	-0.00694986	0.00218001	-6.53727e-07	8.61752e-05	0.00142732	0.000160736	0.000451621	0.000511517	8.34804e-05	0.000925338	0.000354968	0.000763845	0.000122629	0.000198858	0.000529091	0.000509504	0.000423357	0.000217789	0.000245376	0.000133334	2.0732e-06	2.68795e-05	0.000215906	6.76749e-05	1.80837e-05	0.000136127	8.82031e-05	4.94021e-05	0.000157138	6.88923e-05	0.00020304	0.000182395	5.88174e-05	1.82975e-06	1.50227e-05	1.70334e-05	4.81333e-05	3.75799e-05	4.6743e-05	2.04129e-05	8.9628e-06	4.58075e-05	5.23816e-05	-8.68524e-06	3.40678e-06	-0.0196268	2.87761	6.16778	-1.83744	2.94855	-1.24524	-3.04783	6.18405	-2.94635	-0.224644	-1.05754	-0.36671	2.58111	-3.81523	1.64299	-3.01343	-1.21212	-2.03265	1.2397	-1.52358	-1.27184	1.72535	0.933775	-1.21239	0.690436	-1.19049	-0.785403	0.379951	0.800096	1.59854	-0.0277782	-0.257578	0.37905	-1.90407	0.234045	-0.47341	0.485725	-0.182174	-0.738273	-0.57472	-0.169488	0.831698	0.334937	-0.0116374	0.480041	0.20026	0.528768	-0.124304	0.036308	1.02879	-0.0581539	-0.456536	-0.309887	-0.459624	0.379764	-0.160083	0.181287	0.389813	-0.0793615	0.309486	-0.0126695	-0.259162	-0.0814302	0.361543	-0.273683	-0.0730312	0.140538	0.309152	-0.000838242	0.461854	0.260538	-0.0807496	-0.0143685	0.0969223	-0.0668165	-0.266354	0.0341738	0.249028	0.120919	-0.0129471	0.0148839	-0.0424628	0.0207687
290339.PRJNA12720	Cronobacter universalis/sakazakii/malonaticus/turicensis	heterogeneous	specI_v2_193	2 Bacteria	1224 Proteobacteria	1236 Gammaproteobacteria	91347 Enterobacteriales	543 Enterobacteriaceae	413496 Cronobacter	413496 Cronobacter sp. [C malonaticus/sakazakii/turicensis/universalis]	Cronobacter sp. v2_193	0.370108	0.0584197	0.277863	0.00793957	0.911363	0.333321	0.0246107	0.940137	1903	2692	11248	2624	5932	3512	4241.43	380.702	737	50.7287	1161.81	107.303	439.619	343.377	167.238	152.944	15253	0.239982	0.0690881	0.720606	0.0248976	95.954	1.16232	0.146289	0.0123595	2347.6	75.7264	8423.5	633.315	0.0404605	0.0116232	21	11	1	1	1	1	1	1	1	0	1	0	1	1	0	0	0	0	0	0	0	0	0	0	0	0	0	0	0	0	0	0	0	1	0	1	0	1	0	0	1	0	0	0	0	1	0	0	0	1	0	0	0	0	0	0	0	0	0	0	0	0	0	0	0	0	0	0	0	1	0	0	0	0	0	0	1	1	0	0	0	0	1	0	0	-10.8001	1.05578	1.49543	-0.953242	-1.34695	-1.07316	0.198428	1.57789	-0.6312	0.00011495	-0.0441397	-0.0107129	-0.0490615	0.379633	-0.000892489	-0.00114676	-0.0598555	0.0149789	0.0753659	-0.0995741	-0.00486308	-0.0196691	-0.0394439	-0.0180641	-0.621216	-0.0343695	-0.136903	0.0352241	-0.00234479	-0.146768	-0.174566	0.0336198	-0.0169352	0.0619807	0.0400161	0.0041561	0.0109278	0.0156973	0.00387122	5.23522e-05	0.000194613	2.80615e-05	0.00013769	-0.000211976	0.000824975	-0.00182134	-0.000843665	-2.1982e-05	-0.00129649	-0.000155299	-0.00306359	0.00327074	0.00289259	0.0144025	-0.00778768	-0.0106649	-4.09258e-06	-0.00490012	-1.04028e-05	-0.000580664	0.00764561	-0.0409973	-0.00605138	-0.00459737	-0.00341828	-0.0048274	-0.00546488	-0.00102483	-0.00396731	-0.00085064	-0.00125979	-2.12197e-05	-0.00111226	-0.000307517	-0.00118361	-0.00376761	-0.00123568	-0.00498478	-0.00707411	-0.0037831	0.0108724	-0.00324078	-0.00124031	0.00256294	-0.000758486	-0.00714206	-0.00349657	8.47089e-06	-0.0017203	-0.00145464	-0.00160087	-0.00382639	-0.00175368	-0.00134781	-0.00125326	-0.00229953	-0.00256525	-0.00130455	-0.000642076	-0.000683184	-0.000430294	-0.000737727	-0.0021676	-0.0168557	-0.000914422	-0.000240905	-0.00244089	-0.00888943	-0.000116515	-0.000390659	-0.0172124	0.000932695	-0.00201466	-0.00525385	-0.00115031	-0.0112724	-0.00253973	-0.00603108	-0.106012	0.0075134	0.00487431	0.000757876	0.00113766	0.00287822	0.00267141	0.00209346	0.000779649	0.000844768	0.000432512	6.35268e-06	8.70322e-05	0.00232108	-5.19279e-05	6.69741e-06	0.0019738	-0.000289821	7.35938e-05	0.000329944	0.000174459	0.000349556	0.000327201	0.000114609	3.86733e-06	0.000115346	2.60986e-05	6.70439e-05	1.22633e-05	8.29884e-05	3.49045e-05	1.46548e-05	6.44182e-05	2.6556e-05	1.7439e-05	1.93783e-05	-1.66522	2.06784	2.79237	-2.08785	-3.71126	-0.85401	0.241175	2.24236	-1.77572	0.872895	0.780741	0.0704538	-1.11081	0.613069	-0.0178933	-1.93491	-0.040935	-0.226177	0.0944988	1.17834	1.6508	-0.224565	-0.466971	1.54839	-1.19214	-1.58218	-0.823472	0.857133	-0.50723	-0.302708	0.106008	-0.876956	-0.440861	-0.35763	-0.164852	0.163248	0.0781118	-1.25263	-0.216631	-0.401665	-1.24532	0.00701136	-0.0710276	-0.562695	0.388176	0.428231	0.478958	-0.136049	0.440487	-0.359683	0.0646692	-0.221816	-0.019811	1.61628	0.240538	0.56643	0.351401	-0.139735	-0.105139	-0.0794607	0.806803	0.749017	0.204985	-0.243628	-0.562314	0.0262496	-0.00161834	-0.160624	0.150807	-0.136675	-0.00895374	0.415569	0.140746	-0.197002	-0.125391	0.0483395	-0.123349	0.0753184	-0.184665	-0.16405	-0.120523	-0.0091364	-0.058746
292.PRJNA244017	Burkholderia cenocepacia/cepacia/pyrrocinia/lata	heterogeneous	specI_v2_98	2 Bacteria	1224 Proteobacteria	28216 Betaproteobacteria	80840 Burkholderiales	119060 Burkholderiaceae	32008 Burkholderia	32008 Burkholderia sp. [C cenocepacia/cepacia/lata/pyrrocinia]	Burkholderia sp. v2_98	0.417121	0.0493281	0.551018	0.0168486	0.909982	0.391044	0.0230925	0.962254	3520	3959	20540	5676	10905	8206	7142.88	438.034	413.176	27.5074	2409.47	351.217	800.235	556.361	482.706	376.944	33015	0.272005	0.0732517	0.420527	0.0121162	95.4199	0.88857	0.251774	0.0320617	3803.8	132.412	16375.5	403.475	0.0458007	0.0088857	17	27	1	0	1	1	1	1	1	1	0	1	0	0	1	1	0	0	1	0	0	0	0	1	0	0	0	0	0	0	1	0	1	0	0	0	0	1	0	1	0	0	0	0	0	1	0	1	0	1	0	0	1	1	1	0	0	1	0	1	1	0	1	1	1	1	0	1	1	0	0	0	0	0	0	0	0	0	1	0	0	0	0	0	0	-7.03207	0.428784	0.248074	0.384538	0.86011	1.28943	-0.228069	-3.03717	0.879362	-0.0843905	-0.167346	-0.0381271	-0.247269	2.53178	0.186515	-0.0788646	-1.04326	0.400929	0.270914	-0.0096717	-0.0152784	0.0313423	0.102745	0.0211279	-0.0956642	0.0157807	0.126512	-0.858799	0.0566377	-0.0874867	-0.0180215	-0.00213616	0.00139026	-0.0214451	-0.0221532	-0.0581256	-0.013091	-0.0288089	-0.0128997	-0.000876799	-0.0012668	0.00808129	0.620769	-0.0624314	-0.0131561	-0.0055835	-0.0119976	-0.00188503	-0.0557484	-0.00796884	-0.0654524	-0.230559	0.144502	0.0712978	0.00905333	0.0160338	8.98325e-06	0.0123876	2.93454e-05	0.00283066	0.0265012	0.00825015	0.00552785	0.00822877	0.00848782	0.0212129	0.0860868	-0.155749	-0.0246795	-0.00751416	-0.00129887	-6.70383e-05	-0.00251814	-0.00078855	-0.00188137	-0.00500915	-0.00127976	-0.00286334	-0.0032792	-0.00118575	-3.40818e-05	-0.00101943	-0.000579757	-6.76456e-05	-3.38211e-05	-0.000667765	-3.22713e-05	-2.3457e-05	-0.000149791	-0.000115435	-0.000124611	-0.000269615	-9.64076e-05	-7.21095e-05	-6.49661e-05	-0.000110206	-0.000114036	-5.44391e-05	-2.18913e-05	-1.32041e-05	-7.60015e-06	-9.91163e-06	-2.88638e-05	-7.99648e-06	0.000121296	-3.18476e-06	-8.16735e-06	5.33801e-06	5.2573e-07	1.51474e-07	7.78904e-05	5.71791e-09	5.2343e-06	0.000130455	2.53236e-05	8.98359e-05	0.000101035	0.0805847	-0.00465567	-0.000153343	-0.000127164	-1.96755e-05	-3.07604e-05	-7.86525e-05	-7.34771e-05	-5.79373e-05	-2.33151e-05	-2.53227e-05	-1.28796e-05	-1.52921e-07	-2.49695e-06	-1.88575e-05	-5.8659e-06	-1.56892e-06	-1.15313e-05	-6.58295e-06	-2.91792e-06	-1.33703e-05	-5.73351e-06	-1.66518e-05	-1.47281e-05	-4.58786e-06	-1.5219e-07	-1.17403e-06	-1.23786e-06	-3.11599e-06	-5.38332e-07	-3.71018e-06	-1.53312e-06	-6.06751e-07	-2.7561e-06	-1.10954e-06	-7.53371e-07	-2.86644e-07	5.46044	0.630939	-1.03076	0.115714	-1.06939	1.67163	1.18915	0.634998	1.34517	-0.334166	-1.05356	2.97634	-3.42883	1.48143	1.45705	-0.558822	0.508782	-0.0949507	1.84072	-0.446863	0.487806	2.96791	1.40846	-0.255075	0.114785	0.976854	-0.604397	0.98262	-0.050724	0.941275	0.699363	1.09358	0.24566	1.10046	1.19264	0.0380793	0.423491	-0.37177	-1.76753	-0.405384	-0.572109	1.59592	0.537531	-0.221613	0.262076	-0.582594	0.26547	-0.0648863	0.507064	-0.475137	0.781012	0.163185	-0.129902	0.477463	-0.576236	-0.565215	0.38324	0.20442	-0.147508	-0.110343	-0.105011	-0.462477	-0.242832	-0.185679	0.252676	-0.408906	-0.0279566	-0.371958	-0.477635	-0.188291	0.0266474	-0.0863938	0.198864	-0.0777999	-0.197543	0.0683712	-0.0138453	-0.129568	-0.222426	0.0154277	0.233586	-0.169843	-0.214369
303.PRJNA244741	Pseudomonas plecoglossicida/monteilii/putida	heterogeneous	specI_v2_187	2 Bacteria	1224 Proteobacteria	1236 Gammaproteobacteria	72274 Pseudomonadales	135621 Pseudomonadaceae	286 Pseudomonas	286 Pseudomonas sp. [C monteilii/plecoglossicida/putida]	Pseudomonas sp. v2_187	0.332605	0.0277083	0.925508	0.0375556	0.896839	0.33376	0.0301847	0.956316	3607	3840	11324	4174	3310	3310	5372.77	282.913	215.077	22.6107	1296.08	367.127	254.615	216.481	254.615	216.481	14608	0.207809	0.0718783	0.739112	0.0234541	94.5535	0.526557	0.187939	0.0148972	3683	42.2979	10350.6	322.15	0.0544654	0.00526557	13	35	1	0	1	0	0	1	1	1	0	1	0	0	1	1	1	1	0	0	0	0	1	1	0	0	0	1	1	1	0	1	1	1	1	1	1	0	0	0	0	0	0	0	0	1	0	0	0	1	1	0	1	1	1	1	0	1	0	1	1	0	1	1	1	1	0	1	1	1	1	1	0	0	1	0	1	1	0	0	0	0	0	0	0	-9.40934	-1.01542	0.426749	-0.0377837	-0.112725	0.322249	-0.0281484	-1.67522	0.136544	-0.134365	-0.0284402	0.00339579	0.0604371	-1.35828	-0.484397	-0.0472534	-0.168934	-0.491996	-1.44014	1.13052	0.025601	0.166784	0.370015	0.136776	-0.202801	0.00336185	0.0410003	-0.0574673	0.00360656	0.05359	0.0278844	-0.00205762	0.000154103	0.00634863	0.00835072	-0.131587	0.0132031	0.0296349	0.0120498	0.000220288	0.00348397	0.00789498	0.00166553	0.0041493	0.0110493	-0.0139915	-0.00371532	0.000141063	-0.00820507	-0.00153515	-0.0268321	0.0138336	0.00565314	0.0124454	-0.00522296	-0.00729986	-3.24382e-06	-0.00425514	-9.91064e-06	-0.000941352	-0.00875342	-0.00193064	-0.0015404	-0.00205064	-0.00186529	-0.00318167	-0.00398326	-0.000920555	-0.001431	-0.00178608	-0.00193049	-3.0123e-05	-0.00135229	-0.000485008	-0.00215247	-0.00755136	-0.00295565	-0.0274744	-0.07553	0.0552622	0.000317183	0.0665301	0.0511377	-0.131879	-0.0101364	-0.0332152	-0.000527632	0.000459707	-0.0027943	-0.00155173	-0.00161625	-0.00260721	-0.000881702	-0.00066735	-0.00049194	-0.000842263	-0.000909883	-0.000278843	-0.000112927	-7.66962e-05	-4.59192e-05	-6.96166e-05	-0.000197482	-0.000111146	-0.000107042	-2.39744e-05	-0.000198347	-0.000656612	-7.86117e-06	-0.0122183	-4.63236e-05	-3.6254e-07	-6.76362e-06	-0.000119558	-1.93329e-05	-5.47587e-05	-4.48361e-05	-1.31501e-05	-0.000147588	-6.57245e-05	-0.000191666	-3.08432e-05	-5.39015e-05	-0.000148193	-0.000146189	-0.000125473	-9.89416e-05	-0.000121427	-8.30225e-05	-1.20666e-06	-1.94355e-05	-0.000225186	-7.36035e-05	-1.98056e-05	-0.000157157	-9.39492e-05	-7.14606e-05	-0.000240039	-0.00013438	-0.000474758	-0.000530879	-0.000227586	-7.69156e-06	-6.38197e-05	-8.02156e-05	-0.000208345	-9.72571e-06	-0.000420253	-0.000347855	-0.000191311	-0.00240197	-0.011357	0.00594887	5.11645e-05	7.83867	2.4333	4.22731	2.21206	2.04177	-1.44009	-0.703373	-1.56652	0.60244	-1.46048	1.17042	-0.182778	-0.768875	-1.44416	-1.23235	0.779184	1.24152	0.362078	0.332746	0.700933	-2.04288	-0.279379	-0.964279	-0.110414	-1.30982	0.0321768	0.194386	-0.462289	1.11502	0.242157	0.708029	-0.840065	0.263144	-1.06707	-0.506727	0.747913	-0.405944	0.119355	-0.39851	-0.00815143	0.159996	-0.299382	0.796334	-0.0337119	0.147398	-0.104759	0.86347	0.0555229	-0.0653749	-0.735051	1.12635	-0.0760697	0.403246	0.292259	0.246827	-0.763506	-0.370661	0.059474	-0.290987	-0.110429	0.0836059	-0.125417	0.219679	0.0609711	-0.232304	0.315729	-0.34523	0.0302854	-0.384766	0.0634603	-0.0314468	0.0106587	0.00930203	-0.162444	-0.424958	-0.109883	-0.39726	0.308099	0.255534	-0.245913	0.0816883	-0.0383299	-0.0592568
309800.PRJNA12524	Haloferax denitrificans/sulfurifontis/gibbonsii/lucentense/prahovense/alexandrinus/volcanii	heterogeneous	specI_v2_626	2157 Archaea	28890 Euryarchaeota	183963 Halobacteria	1644055 Haloferacales	1644056 Haloferacaceae	2251 Haloferax	2251 Haloferax sp. [C alexandrinus/denitrificans/gibbonsii/lucentense/prahovense/sulfurifontis/volcanii]	Haloferax sp. v2_626	0.290487	0.0453292	0.514042	0.0314567	0.804076	0.347866	0.0446602	0.919904	2280	2740	6766	2183	1843	1843	3660.83	271.405	421.667	92.4715	805.583	121.166	153.583	129.485	153.583	129.485	9324	0.179585	0.0487424	0.78933	0.027708	95.9874	0.792182	0.167273	0.0295118	2413.4	147.915	6257.9	276.202	0.0401258	0.00792182	12	26	0	1	0	0	0	1	1	1	1	0	0	1	0	1	1	1	0	1	1	0	1	1	1	1	0	0	0	1	1	0	0	0	0	1	0	0	0	0	0	0	0	1	0	0	0	0	0	1	0	0	1	0	1	1	0	1	0	0	0	0	0	1	1	1	0	0	0	0	1	0	0	0	0	0	0	1	0	0	0	0	0	0	0	21.1457	35.6214	11.4032	-5.70911	-1.44276	0.140862	-0.540683	-1.15995	-1.54921	-1.37761	-0.901622	-0.177762	-0.774789	-0.0607498	-0.255894	-0.0240753	-0.02154	0.0251298	-0.0591069	0.00538203	-0.0739854	-2.25349	1.01541	0.33351	-0.00595031	0.0275276	0.167746	0.00362711	-0.00434351	1.2752	-1.3261	-0.0637792	0.0349676	-0.285822	-0.227827	-0.0175645	-0.0996584	-0.186788	-0.0704193	-0.00403821	-0.0196801	-0.0418256	-0.000478682	-0.0178625	-0.0093265	-0.00205008	-0.00661677	-0.000959124	-0.0141851	-0.00118782	-0.00591784	-0.00590827	-0.00373761	-0.00791264	-0.00168955	-0.00302428	-1.56017e-06	-0.00239914	-4.65449e-06	-0.000508157	-0.00399177	-0.000994861	-0.000693703	-0.000698749	-0.000605549	-0.000917009	-0.000989972	-0.000186379	-0.000435032	-0.000288807	-0.000276343	-3.06778e-06	-0.000174456	-6.21804e-05	-0.000212842	-0.000669868	-0.000207133	-0.00071821	-0.000945438	-0.000450796	-1.1303e-05	-0.000438334	-0.00026953	-3.05448e-06	-1.14042e-05	-0.00030965	-1.292e-05	-9.7241e-07	-9.11746e-05	-6.67001e-05	-7.06466e-05	-0.000173371	-6.98055e-05	-5.30983e-05	-4.9393e-05	-9.28733e-05	-8.88161e-05	-3.64426e-05	-1.96219e-05	-1.57298e-05	-9.0266e-06	-1.35385e-05	-4.00191e-05	-2.23215e-05	-2.0878e-05	-4.57345e-06	-3.59458e-05	-0.000107006	-1.04013e-06	-2.47515e-06	-4.22408e-05	-3.02781e-08	-1.81962e-06	-2.77067e-05	-3.30569e-06	-9.63646e-06	-9.13842e-06	-1.83727e-06	-2.04477e-05	-7.96583e-06	-1.65635e-05	-2.43347e-06	-4.56923e-06	-1.22821e-05	-1.173e-05	-9.91776e-06	-5.00786e-06	-5.70477e-06	-3.16767e-06	-1.13428e-08	-6.09869e-07	-5.19152e-06	-1.60532e-06	-4.37238e-07	-3.2373e-06	-1.89422e-06	-1.17329e-06	-3.80209e-06	-1.66696e-06	-4.83188e-06	-4.4119e-06	-1.40023e-06	-4.24471e-08	-3.56742e-07	-3.45705e-07	-9.16822e-07	-1.87891e-07	-1.13861e-06	-4.80246e-07	-2.00174e-07	-8.81237e-07	-3.61971e-07	-2.38658e-07	-9.038e-08	4.46151	-2.29993	0.794341	-0.549608	-2.71768	0.220344	-1.12188	-2.17435	-1.81006	1.77644	3.28423	0.99901	4.39296	1.09743	0.0656753	0.88227	-0.429924	2.57529	-1.48233	-0.583177	-0.416116	0.286819	1.30896	1.33981	0.406933	-1.90661	0.412245	0.810206	1.05205	-1.2643	-0.568071	0.430088	-0.95369	-0.193953	0.308347	-1.70128	1.25876	0.729827	-0.0376773	-0.103779	-0.299144	0.635572	-0.814607	0.614441	-1.40901	-0.520911	-0.0312137	-0.151898	-0.0876647	0.299913	-0.841599	0.706209	0.131068	-0.130649	0.761262	-0.762009	0.22889	-0.0689576	-0.239633	0.126499	-0.254844	0.322873	-1.08464	-0.259753	-0.293097	0.436987	0.0865859	0.45491	0.0300184	-0.252635	-0.229719	0.235133	0.0212249	-0.304837	-0.180549	0.174701	0.0421203	0.17022	-0.132004	0.0914205	0.238437	0.0274858	-0.0721414
317013.PRJNA266888	Xanthomonas axonopodis	homogeneous	specI_v2_315	2 Bacteria	1224 Proteobacteria	1236 Gammaproteobacteria	135614 Xanthomonadales	32033 Xanthomonadaceae	338 Xanthomonas	53413 Xanthomonas axonopodis	Xanthomonas axonopodis v2_315	0.12003	0.0297214	0.124262	0.00279773	0.857186	0.247853	0.00996584	0.960632	3290	3682	6800	761	2357	1126	4114.51	80.0179	373	36.7067	347.962	47.726	103.547	120.049	21.2453	27.0718	8751	0.0653534	0.0283129	0.7511	0.0231073	99.774	0.315793	0.0447062	0.0140396	3559.6	87.275	5305.5	251.56	0.00225965	0.00315793	53	23	0	0	1	0	1	1	0	1	0	1	0	0	1	1	0	0	0	0	1	0	0	0	0	0	0	0	0	1	0	1	1	0	0	0	0	1	0	1	0	0	0	0	0	1	0	0	0	0	1	0	1	1	1	0	0	1	0	1	1	0	1	1	1	1	0	0	0	0	0	0	0	0	0	0	1	1	0	0	0	0	0	0	0	-7.10967	2.23977	0.877749	-0.065808	0.408916	0.779178	-0.169327	-1.92981	1.22492	0.0924608	0.127561	0.0251271	0.0776616	0.183349	0.532541	0.105971	3.43137	-0.435212	0.201162	-0.317254	-0.0282438	-0.0634442	-0.133744	-0.0724259	-0.0912912	-0.00631699	-0.0203036	-0.117418	0.00700085	-0.0405558	0.000889505	-0.00439136	0.00123074	-0.0284079	-0.0317608	-0.356579	-0.0122902	-0.0256627	-0.0124289	-0.000437443	-0.00276918	-0.00299226	0.00344573	0.00567805	0.0570475	-0.0881282	-0.0268671	-0.00703941	-0.0316945	-0.00277712	-0.014721	-0.0145126	-0.0110273	-0.0208608	-0.00796306	-0.0144687	-9.43913e-06	-0.0139181	-3.47721e-05	-0.00387745	-0.0417192	-0.0133524	-0.00960247	-0.0149008	-0.0158764	-0.0398008	-0.130484	-0.0963843	0.0768361	0.0224351	0.0117093	0.00015813	0.00622568	0.00201419	0.00506056	0.013694	0.00361551	0.00888845	0.0108947	0.00370621	4.84015e-05	0.00358095	0.00214141	-0.000598398	2.41004e-05	0.00167581	-5.22424e-05	-0.103253	0.000648237	0.000453079	0.000488435	0.00106034	0.000417632	0.000318037	0.000277891	0.000492747	0.00053839	0.000223896	9.71525e-05	7.24459e-05	4.34855e-05	6.59068e-05	0.000186778	9.78428e-05	9.11776e-05	1.91473e-05	0.000145349	0.000413182	3.8898e-06	4.67234e-06	0.000134215	3.22125e-09	5.08129e-06	7.72941e-05	8.02781e-06	2.12705e-05	2.14895e-05	3.0651e-06	3.2729e-05	9.16672e-06	-2.28335e-06	-3.52398e-07	-2.42018e-06	-8.63193e-06	-9.93773e-06	-1.04266e-05	-2.09206e-05	-2.82273e-05	-2.33995e-05	-3.21624e-07	-6.0092e-06	-8.21613e-05	-2.72559e-05	-7.35366e-06	-5.97133e-05	-3.63892e-05	-2.88087e-05	-9.83005e-05	-5.84842e-05	-0.00021577	-0.000254331	-0.000117992	-4.03256e-06	-3.40278e-05	-4.57288e-05	-0.000123732	-2.34848e-05	-0.000300742	-0.00064698	-0.0149159	0.000592087	0.000163695	0.000100429	1.4936e-05	4.04886	2.34395	-2.24785	1.36606	-1.15626	2.65085	0.831537	0.108753	0.0624994	-1.67693	-2.49651	1.11917	-0.950413	-0.195505	0.459272	-0.139809	0.626195	0.0392068	-0.55093	-0.408783	-0.535712	-1.49417	-0.496132	-1.34112	-0.00267848	-1.39164	-0.0258829	-0.681294	1.13816	-1.48828	1.10622	0.0177177	-0.126136	0.526562	-0.670639	-0.709139	0.502607	-0.215228	0.377021	0.344293	-0.281035	0.746965	-0.930165	0.229412	-0.0211658	0.674183	0.192014	-1.01343	0.316594	0.0117845	0.495003	0.335525	-0.40527	-0.120042	-0.616207	0.843139	0.0650951	0.186563	0.157949	0.463513	-0.421133	-0.339586	-0.0542908	-0.204533	-0.0473145	0.156311	-0.162784	-0.298597	-0.0944508	-0.039344	-0.0755439	0.137506	-0.216865	-0.103984	0.143541	-0.0545399	0.0389373	0.151874	0.187763	-0.0551015	0.176493	0.0273668	0.0495148
32022.PRJNA252963	Campylobacter jejuni	homogeneous	specI_v2_332	2 Bacteria	1224 Proteobacteria	29547 Epsilonproteobacteria	213849 Campylobacterales	72294 Campylobacteraceae	194 Campylobacter	197 Campylobacter jejuni	Campylobacter jejuni v2_332	0.33762	0.0388545	0.0566402	0.000699292	0.911024	0.26872	0.0039538	0.985012	586	1100	6085	1071	3914	1661	1696.98	79.2987	495.131	21.8079	476.542	50.3286	139.308	82.1801	15.5234	20.0652	8764	0.205566	0.046792	0.793815	0.00884749	98.2333	0.628338	0.0959816	0.0181915	1017.3	68.7525	3068	224.116	0.0176669	0.00628338	107	8	0	1	1	1	1	0	1	0	1	0	0	0	0	1	0	0	0	0	0	0	0	0	0	0	0	0	0	0	0	0	0	0	0	0	0	0	1	0	0	1	1	0	0	0	0	0	0	0	0	0	0	0	0	0	0	0	0	1	0	0	0	0	0	0	0	0	1	1	0	0	0	0	0	1	0	0	0	0	0	0	1	0	0	1.44255	3.62503	-1.10432	2.77574	7.77389	-4.28295	0.0372977	0.0312784	-0.238907	-0.185294	-0.0644767	-0.00415416	-0.0220232	-0.0368904	-0.101001	-0.017978	-0.0234212	-0.0825701	-0.108196	-0.124352	0.109178	-0.0944954	-1.0331	2.48196	-0.026234	-0.00177427	0.058018	-0.0327565	-0.00301375	0.0286949	0.0079481	0.00158134	-0.00464257	0.00881403	0.0112422	-0.0228428	0.0167856	0.0178388	0.00296812	-0.00268931	0.00161322	0.00505762	0.000688444	0.00206143	0.0039956	-0.000797193	-0.000281265	0.000143757	0.00193604	0.000182577	0.000439812	0.00153339	0.00186827	0.00240423	0.000330762	0.00101114	3.7409e-07	0.000680474	2.54064e-06	0.000150933	0.0014094	0.000478831	0.000219916	0.000445165	0.000247056	0.000484413	0.000566001	-8.73458e-06	0.000317314	0.000146541	8.36641e-05	4.24202e-06	0.000127583	5.66235e-05	0.000204946	0.000720916	0.000207331	0.000900465	0.00138538	0.000871639	1.99948e-05	0.00108679	0.000622268	-4.81107e-05	3.35565e-05	0.000997387	4.40181e-05	-1.64362e-05	0.000304255	0.000299471	0.000343407	0.000850626	0.000472005	0.000373015	0.000331951	0.000635953	0.000742265	0.000470132	0.000278284	0.000866651	0.000756626	0.138126	-0.0160482	-0.000684073	-0.000464199	-9.1545e-05	-0.000581496	-0.00143882	-1.17057e-05	-2.37049e-05	-0.000360888	-4.18372e-07	-1.41833e-05	-0.000200162	-2.34784e-05	-6.39831e-05	-5.96248e-05	-1.07917e-05	-0.000119562	-4.24922e-05	0.000169567	9.13129e-05	-5.3073e-05	-0.000111702	-9.69718e-05	-7.22247e-05	-2.88788e-05	-3.1374e-05	-1.90221e-05	5.75944e-06	-3.21207e-06	-2.55286e-05	-7.79545e-06	-1.57709e-06	-1.58157e-05	-9.19114e-06	-5.59294e-06	-1.82876e-05	-7.94304e-06	-2.31403e-05	-2.06158e-05	-6.46896e-06	-2.08866e-07	-1.64997e-06	-1.71844e-06	-4.31138e-06	-8.23652e-07	-5.25481e-06	-2.1844e-06	-9.01029e-07	-3.98616e-06	-1.63e-06	-1.0807e-06	-4.0825e-07	-3.13079	-0.46253	-0.390957	-3.56859	-0.0988561	-1.24718	0.784846	-0.103939	0.302513	-0.0303234	1.15981	2.5925	-0.773753	-1.19459	0.615467	-0.984131	0.0389223	0.280441	1.46162	0.190337	-0.499601	0.392963	0.110477	-1.63046	-0.0070767	-0.892757	-0.236043	-0.308222	-1.64599	-1.63621	-0.533187	-1.1516	-0.20887	0.174283	-0.0241522	0.234997	-0.256651	0.440488	-0.970691	0.152489	0.473977	-0.872962	0.7694	-0.522474	-0.176158	0.629773	-0.722455	-0.299632	-0.0966666	0.0879856	-0.390404	0.696643	0.714365	0.0461173	0.361885	0.0296802	-0.496106	0.0788808	-0.541167	-0.227564	-0.0930739	0.248856	-0.0579427	0.10588	0.781821	-0.297778	0.198403	-0.166195	-0.200411	-0.289935	-0.189851	0.15538	-0.295303	0.0870314	-0.0569902	-0.0181848	-0.148173	-0.0561276	0.0913996	0.0592825	0.0195287	0.204237	0.00761455
320483.PRJNA16369	Anaplasma marginale	homogeneous	specI_v2_8	2 Bacteria	1224 Proteobacteria	28211 Alphaproteobacteria	766 Rickettsiales	942 Anaplasmataceae	768 Anaplasma	770 Anaplasma marginale	Anaplasma marginale v2_8	0.299582	0.0527469	0.467901	0.0228781	0.902581	0.394509	0.0524381	0.920429	614	762	1827	528	537	537	1025.2	62.8787	133.2	17.4407	224.3	30.3024	53.7	48.0024	53.7	48.0024	2740	0.180961	0.0575785	0.804907	0.0453613	99.5322	0.153527	0.0277519	0.0131684	621.6	5.31664	1788.6	37.3964	0.00467778	0.00153527	10	9	0	0	1	0	1	0	0	0	0	0	0	0	0	1	1	1	1	0	0	0	0	1	1	1	0	0	0	0	0	0	0	0	0	0	0	0	0	0	0	0	0	0	0	1	0	0	0	0	0	0	0	0	0	1	0	0	0	0	0	0	0	0	0	0	0	0	0	0	0	0	0	0	0	0	0	0	0	0	0	0	0	0	0	1.1371	9.49656	0.977145	0.987571	3.85694	4.92915	-1.26118	2.63861	1.49629	0.340339	0.517069	0.102803	0.374667	-0.18965	2.40931	2.52056	-0.413617	-0.271247	0.388679	0.372929	0.05043	0.47134	1.44902	0.715373	0.653718	-0.828321	-2.64818	-0.098036	-0.00107012	-0.427662	-0.0990686	-0.0108762	0.00529013	-0.121213	-0.124064	-0.0547806	-0.08108	-0.18387	-0.0795883	-0.00421525	-0.0222819	-0.0463706	0.000704686	-0.0184007	0.00140092	0.0052329	-0.0152487	-0.00150239	-0.0218341	-0.00180889	-0.0095319	-0.00807278	-0.0049389	-0.00845296	-0.00159799	-0.000625358	-5.08899e-06	-0.00528984	-1.0717e-05	-0.00091182	-0.00677021	-0.00159162	-0.00102307	-0.00104081	-0.000929433	-0.00103683	-0.00158882	-0.000478952	-0.0005874	-0.00047624	-0.000582064	-4.9905e-06	-0.000251773	-8.07435e-05	-0.000229679	-7.33671e-05	-0.000467826	-0.00113079	-0.0013678	-0.000700014	-2.43522e-05	-0.000592258	-0.000374169	-8.01434e-05	-2.25585e-05	-0.00041556	-2.08009e-05	-2.62195e-05	-8.21253e-05	-3.58563e-05	-2.75516e-05	4.86437e-05	0.000873972	0.000930829	-0.000356184	-0.000463781	-0.000434727	-0.000126136	-5.12275e-05	-3.54197e-05	-2.07723e-05	-2.69831e-05	-9.02575e-05	-4.80286e-05	-4.12106e-05	-9.74197e-06	-7.50895e-05	-0.000221516	-2.07664e-06	-6.76788e-06	-8.32014e-05	-1.40778e-07	-3.65695e-06	-5.21618e-05	-6.60912e-06	-1.89799e-05	-1.70953e-05	-3.4946e-06	-3.97669e-05	-1.54198e-05	-2.55019e-05	-2.05456e-06	-9.4061e-06	-2.51094e-05	-2.37806e-05	-1.94492e-05	-9.90691e-06	-1.07517e-05	-6.09951e-06	1.56462e-07	-1.17478e-06	-9.93827e-06	-3.03135e-06	-8.30989e-07	-6.17624e-06	-3.50302e-06	-2.0705e-06	-7.29444e-06	-3.2028e-06	-9.36717e-06	-8.41838e-06	-2.648e-06	-8.69991e-08	-6.7947e-07	-6.96349e-07	-1.7343e-06	-3.33408e-07	-2.18214e-06	-9.08605e-07	-3.54359e-07	-1.63201e-06	-6.54256e-07	-4.48388e-07	-1.72511e-07	0.0293195	-4.49268	-1.04269	-0.957955	-0.3475	-1.12734	-0.90843	-1.34909	-2.72156	0.449736	-0.612938	-0.0686033	-0.749747	1.68955	-0.691592	-0.752305	-0.00749183	-1.72295	-0.362522	-1.3162	0.235481	-0.558545	0.2543	-0.223056	0.165173	-0.336787	0.304383	0.718757	-0.735428	0.317455	-0.634368	-0.734984	0.664207	0.198673	-0.415136	-0.314673	-0.948352	0.0416099	0.271809	-0.508842	-0.412027	-0.338654	0.140992	0.0932007	0.422102	-0.313468	-0.0360247	-0.175767	-0.267763	-0.552157	0.617742	0.0049191	0.114695	-0.530508	-0.647151	0.00280712	0.158326	0.987586	0.278397	-0.0890768	-0.538196	0.365757	0.141783	0.61147	-0.215055	0.0458691	-0.00287583	0.0751201	0.0321898	0.0676439	-0.137621	-0.122673	-0.191062	-0.153522	-0.324037	0.202982	-0.228061	0.0532708	-0.321246	-0.198757	-0.132741	-0.146071	0.0298425
322159.PRJNA13773	Streptococcus thermophilus	homogeneous	specI_v2_219	2 Bacteria	1239 Firmicutes	91061 Bacilli	186826 Lactobacillales	1300 Streptococcaceae	1301 Streptococcus	1308 Streptococcus thermophilus	Streptococcus thermophilus v2_219	0.354684	0.0392408	0.494901	0.0199197	0.91748	0.148484	0.0232299	0.97847	911	1115	3448	1488	845	845	1848.36	91.9405	185.455	12.9179	675.091	79.5292	76.8182	42.5319	76.8182	42.5319	4286	0.211686	0.065667	1.00092	0.0226963	99.3615	0.0878583	0.0945984	0.0116041	941.2	17.7939	3306	47.1993	0.00638545	0.000878583	11	12	0	0	1	1	0	0	0	0	0	1	0	1	0	1	1	0	0	0	0	0	0	0	0	0	0	0	0	0	0	0	0	0	0	0	0	0	1	1	0	1	1	0	1	0	1	0	1	0	1	0	0	0	0	0	0	0	0	0	0	0	0	0	0	0	0	0	0	1	0	0	0	0	0	1	1	1	0	0	0	0	0	0	0	8.07021	-7.87774	3.64113	-1.89831	0.0681125	-0.184072	-0.353096	0.649182	1.61037	-0.692994	-0.207633	-0.107021	0.434581	0.245258	-1.36004	0.797107	0.0975526	0.172017	0.0684052	0.0279552	0.00111286	0.0175743	0.0457971	0.0198882	-0.000720679	0.00293119	0.0195416	-0.0018683	-0.0425635	0.0502474	0.0201381	0.00374755	-0.00252809	0.0635233	0.180769	-0.00892249	-0.0201225	0.00441346	0.0506132	0.0465876	-0.0549598	-0.0977813	-0.00115554	-0.0438645	-0.030645	-0.00925957	-0.122114	0.00340021	0.0153597	0.00109807	0.00500016	0.00578137	0.00542439	0.019533	0.237742	-0.100821	-1.84819e-05	-0.0206413	-4.35907e-05	-0.0034223	-0.0268309	-0.00714479	-0.00450213	-0.00561222	-0.00471857	-0.00802754	-0.00970239	-0.00183297	-0.00481639	-0.00335565	-0.0035565	0.00937153	-0.00251284	-0.000948356	-0.00398189	-0.0136736	-0.00518402	-0.104536	0.00535222	-0.159593	0.00286976	0.0795485	0.0351818	-2.75936e-05	0.00105479	0.0214039	0.000847124	-1.28873e-05	0.00398314	0.00332919	0.00320404	0.00710449	0.00575239	-0.00105736	0.00167532	0.00300364	0.00330244	0.00143386	0.000614081	-0.001309	0.0003453	0.000497893	0.00141627	0.000803181	0.000775576	0.000837678	0.00134478	0.00413102	4.19798e-05	0.000101953	0.00189759	2.38128e-06	8.61233e-05	0.00138918	0.00018372	0.000516675	0.000498615	0.000110658	0.00123666	0.000522995	0.00141684	0.000228117	0.000392395	0.00107343	0.00105473	0.000902521	0.000686502	0.00084022	0.000581103	8.56853e-06	0.000138632	0.00176424	0.000586083	0.000158151	0.00129414	0.000798182	0.000666773	0.00230763	0.00165271	0.008028	0.0210094	-0.00629895	-0.000196231	-0.0010733	-0.000739308	-0.00171447	-0.000294655	-0.00128139	-0.000403015	-0.000159974	-0.000630741	-0.000247313	-0.000160858	-4.88973e-05	-4.64305	1.02287	-0.748877	0.912129	0.898233	-0.328954	0.99389	-2.42451	-0.0488849	1.49455	-0.201643	-0.542927	0.389546	0.404841	1.36616	-0.750661	-0.610922	-0.201705	0.555299	0.283644	-0.748199	-0.466751	0.639396	-0.591545	-0.672943	-0.0582755	0.27197	-1.74449	-0.238184	-0.832775	0.580136	0.380122	0.360411	0.476932	-0.13001	0.604981	-0.233492	0.466594	-0.599496	0.423967	0.94145	-0.143716	0.0323223	-0.753769	0.39569	-0.385204	0.235957	-1.06276	0.30956	-0.435563	-0.490209	0.0803221	-0.429309	-0.514833	0.0840317	-0.94335	0.0593522	-0.414828	0.0670523	0.544027	0.509702	0.20752	0.194577	-0.00905425	0.142174	-0.119632	-0.209911	0.0244368	-0.0400549	0.0387798	0.254627	-0.0827769	0.0878852	-0.0387218	-0.111201	0.137782	0.140562	0.16391	-0.0421021	0.0690425	0.0187176	0.00624756	-0.0606745
324831.PRJNA84	Lactobacillus gasseri	homogeneous	specI_v2_725	2 Bacteria	1239 Firmicutes	91061 Bacilli	186826 Lactobacillales	33958 Lactobacillaceae	1578 Lactobacillus	1596 Lactobacillus gasseri	Lactobacillus gasseri v2_725	0.31355	0.048978	0.549816	0.0233584	0.905132	0.457687	0.0471009	0.926538	1199	1370	3783	1162	1251	1251	1896.09	159.437	155.455	13.8879	427.909	96.5789	113.727	93.0485	113.727	93.0485	5427	0.194123	0.051231	0.685384	0.064861	97.8147	1.595	0.111775	0.0270239	1240.9	24.0252	3567.3	120.661	0.0218527	0.01595	11	10	0	0	1	1	0	0	0	0	1	1	0	0	0	0	0	0	0	0	0	0	0	0	0	0	0	0	0	0	0	0	0	0	0	0	1	0	1	0	0	1	1	0	0	0	1	0	0	0	1	1	0	0	0	0	1	0	0	0	0	0	0	0	0	0	0	0	0	1	0	1	0	0	0	1	0	1	0	0	0	0	0	1	0	8.87902	-4.90284	3.98253	-1.92788	0.0586425	-0.176111	-0.290796	0.73223	1.56636	0.0231583	0.216102	0.0403769	0.122448	-0.0713967	2.07293	-1.9598	-0.294993	-0.52463	-0.18565	-0.0249413	-0.00824986	0.0067403	0.0286077	0.0141072	-0.00113728	0.00420146	0.0323523	-0.0053409	-0.113944	0.121784	0.0535247	0.0106568	-0.00712089	0.192867	0.593895	-0.0351662	-0.126441	-0.196963	-0.095737	-0.0261416	0.0310611	0.0645414	0.00138952	0.0696179	-0.0706611	-0.00942043	-0.0218917	-0.00192285	-0.018791	-0.00293102	-0.00874201	-0.00730899	-0.00427026	-0.00473707	0.000746659	0.00212754	3.07111e-06	0.00598708	1.84915e-05	0.00347291	0.0726365	0.0464622	0.0689133	-0.112504	-0.0528672	-0.0323179	-0.0277073	-0.00448696	-0.0080997	0.0161072	-0.0100477	-0.00014115	-0.00597143	-0.00210246	-0.00705024	-0.0217303	-0.00693033	-0.028385	-0.0421578	-0.0332635	-0.00104178	-0.0461546	-0.0306472	4.94536e-05	-0.00208337	-0.0844291	-0.00529068	0.000131896	-0.201471	0.0449131	0.0415425	0.0463037	0.0119081	0.00894919	0.00649263	0.0108153	0.0114296	0.0038903	0.00149845	0.000938076	0.000562653	0.000825217	0.00232803	0.00115493	0.00103902	0.000222878	0.00167599	0.00478447	4.4526e-05	9.73135e-05	0.0016659	2.03971e-06	6.94985e-05	0.00104005	0.000128562	0.000350487	0.000332684	6.51182e-05	0.000722371	0.000279155	0.000639599	0.000103388	0.000198747	0.00107102	6.04186e-05	0.000233702	0.00018069	0.000169492	9.2962e-05	1.36965e-06	1.87131e-05	0.000149225	4.67314e-05	1.24847e-05	9.27389e-05	5.43909e-05	3.37356e-05	0.000108464	4.75131e-05	0.00013957	0.000124542	3.91377e-05	1.31048e-06	9.99393e-06	1.06918e-05	2.68787e-05	4.86981e-06	3.21747e-05	1.33266e-05	5.58938e-06	2.45136e-05	1.00898e-05	6.62951e-06	2.50406e-06	-4.33844	0.439694	-0.925189	-0.545243	2.11344	-0.249297	1.55258	0.350437	2.49498	-0.391734	3.69818	-0.945419	0.793335	-0.629252	0.181621	-1.39664	2.44015	-0.545972	-0.507107	-0.579487	-1.43563	-1.09759	1.28772	-0.687791	-0.704102	0.790365	0.351289	-0.837437	-1.44092	-0.113589	-0.190231	0.501393	0.992003	1.14265	-1.17628	-1.76175	0.246838	0.0962784	0.191133	0.0658732	-1.41967	-0.585815	1.16193	0.663475	1.29203	-0.440624	0.0551512	-1.12854	0.864019	-0.0460835	-0.483388	-1.03736	1.07678	0.661532	0.211181	0.596888	0.158643	0.248602	0.425903	0.14621	-0.156482	0.209037	0.118979	-0.0920078	-0.23565	0.532494	-0.0254981	0.213135	-0.0936422	0.0435625	-0.333294	-0.102533	0.1291	0.169132	0.206314	0.117322	0.305745	0.130303	-0.141755	-0.0144631	0.0329025	-0.00735691	0.0270926
326425.PRJNA46731	Lactobacillus helveticus	homogeneous	specI_v2_861	2 Bacteria	1239 Firmicutes	91061 Bacilli	186826 Lactobacillales	33958 Lactobacillaceae	1578 Lactobacillus	1587 Lactobacillus helveticus	Lactobacillus helveticus v2_861	0.413369	0.0357383	0.710231	0.0219677	0.938944	0.496541	0.0321635	0.960083	1109	1270	5114	1846	1998	1998	2099.33	171.236	147.583	13.7607	676.25	105.718	166.5	107.434	166.5	107.434	8544	0.254793	0.0574149	0.669367	0.0216602	99.3402	0.262047	0.162299	0.0186502	1162.5	24.7487	4516.6	166.551	0.00659848	0.00262047	12	15	0	0	1	1	0	1	1	0	1	1	0	1	1	1	0	0	0	0	0	0	0	0	0	0	0	0	0	0	0	0	0	1	0	0	0	0	1	1	0	0	0	1	1	0	1	0	0	0	1	1	0	0	0	0	0	0	0	0	0	0	0	0	0	0	0	0	0	1	0	1	0	0	0	1	0	1	0	0	0	0	1	0	0	8.64734	-5.47798	3.84675	-1.86373	0.0584044	-0.167119	-0.281103	0.664093	1.42462	-0.0064751	0.186087	0.034935	0.103254	-0.067433	1.98307	-1.94486	-0.305321	-0.576585	-0.246755	-0.0564835	-0.0109787	-0.0137059	-0.0236535	-0.00846715	-0.000505787	0.00111809	0.0142973	-0.00557609	-0.110343	0.0888849	0.0427907	0.00917327	-0.00605744	0.171191	0.552155	-0.0355022	-0.137937	-0.23482	-0.117318	-0.0251621	0.0150351	0.0258586	0.000774632	0.0442681	-0.0742875	-0.0109851	-0.0292173	-0.00342733	-0.0511872	-0.00586947	-0.0260977	-0.0285892	-0.0222322	-0.0455915	-0.0136003	-0.0263023	-1.85419e-05	-0.0284085	-7.33002e-05	-0.00911059	-0.125551	-0.0615635	-0.0789038	0.098861	0.0480593	0.000996491	-0.0194378	-0.00626075	-0.0378671	-0.220282	0.0260891	0.000224527	0.0118395	0.00359236	0.00828557	0.022274	0.00590983	0.0154041	0.0193673	0.00942028	0.000253357	0.010718	0.00674868	-9.95624e-06	0.000401406	0.0145704	0.000863843	-2.10459e-05	0.0290554	-0.00599194	-0.00549499	-0.00571007	-0.00136943	-0.00102919	-0.000728003	-0.00121086	-0.00125982	-0.000426171	-0.000180598	-0.000137353	-7.93187e-05	-0.000124933	-0.000358494	-0.000223565	-0.000225647	-5.06184e-05	-0.000432297	-0.00142685	-1.59887e-05	-4.41309e-05	-0.000915626	-1.18674e-06	-4.67109e-05	-0.000842495	-0.00012422	-0.000368452	-0.000366159	-0.000104598	-0.00118896	-0.000637936	-0.00615317	-0.00110234	-0.00434971	-0.0584396	0.0274453	0.00667121	0.000583497	0.000537956	0.000230833	3.38582e-06	4.16682e-05	0.000278794	8.6039e-05	2.29331e-05	0.000166773	9.68374e-05	5.72711e-05	0.000182432	7.63832e-05	0.000218435	0.000190031	5.82737e-05	1.92702e-06	1.47832e-05	1.56251e-05	3.92387e-05	7.09775e-06	4.60208e-05	1.88129e-05	7.86227e-06	3.4229e-05	1.40384e-05	9.21687e-06	3.41907e-06	-4.06533	2.11108	-0.572742	2.35169	-1.01634	-1.79357	1.37683	0.770841	0.708105	1.06844	2.19493	1.8279	2.37844	-0.671338	-0.869067	0.446703	0.99481	-0.108913	0.510186	-0.738332	-0.135237	1.11013	-0.230475	0.737395	0.219454	0.742292	0.252491	1.12213	-0.354227	-1.77984	0.29867	-0.566519	1.48272	0.127828	-0.0140842	-0.586752	0.1686	-1.60532	-0.249705	0.00936453	0.148419	-0.819373	-0.703301	-0.431224	0.0420059	-0.312383	-0.349517	-0.197744	0.0195373	-0.233242	1.01656	-0.504691	-0.408361	0.162682	-0.850314	-0.250764	-0.236313	0.220699	0.220407	0.718757	0.0937575	-0.702576	-0.336415	0.241691	0.0711532	-0.334155	0.118281	0.191048	-0.417248	0.695772	-0.21457	0.119777	0.0598154	0.0779676	-0.242133	-0.194288	0.168351	0.109916	0.0885649	-0.00484635	-0.0818882	0.0789996	0.0784266
326426.PRJNA13487	Bifidobacterium breve	homogeneous	specI_v2_157	2 Bacteria	201174 Actinobacteria	1760 Actinobacteria	85004 Bifidobacteriales	31953 Bifidobacteriaceae	1678 Bifidobacterium	1685 Bifidobacterium breve	Bifidobacterium breve v2_157	0.258986	0.0325175	0.484551	0.0131953	0.927717	0.418953	0.0315825	0.932915	1367	1435	3678	966	1277	1007	1937.59	74.3632	64	4.82183	415.588	51.5049	91	84.7843	59.2353	67.5791	5556	0.14781	0.0397292	0.771541	0.0278524	98.9876	0.154278	0.120727	0.0148165	1419	19.0904	3061.9	178.407	0.0101243	0.00154278	17	5	0	0	1	1	0	0	0	0	0	0	0	0	0	0	0	0	0	0	0	0	0	0	0	0	0	0	0	0	0	0	0	0	0	0	0	0	1	0	0	1	1	0	1	0	1	0	0	0	0	0	0	0	0	0	0	0	0	0	0	0	0	0	0	0	0	0	0	1	0	1	1	0	0	1	0	1	0	0	0	0	1	1	0	5.40547	4.01587	-9.55276	-2.78982	-0.66827	-0.187805	-0.17608	0.504026	1.1875	0.556321	2.88572	0.733118	-2.85457	0.0811882	-0.716495	-0.0560657	-0.0584764	-0.115478	-0.0768559	0.292484	0.198547	-0.252332	-0.592761	-0.249387	0.00875206	-0.0583148	-0.356706	-0.148971	-0.0301509	0.211712	0.0426019	0.00457477	-0.00697599	0.0455474	0.0454469	0.00309563	0.038364	0.120527	-0.084265	8.85713e-05	-0.00301435	-0.00584821	-5.05278e-05	-0.00240284	-0.00142079	-0.000393934	-0.00129175	-0.000223881	-0.00476307	-0.000496648	-0.00281227	-0.00343988	-0.00291133	-0.00746829	-0.00323119	-0.00677291	-6.35221e-06	-0.0120998	-3.91371e-05	-0.38192	0.0313668	0.00533034	0.00273956	0.0027222	0.00201098	0.00270396	0.00272296	0.000467443	0.00114898	0.000710078	0.000661387	1.07438e-05	0.000431792	0.000196306	0.00053748	0.00165168	0.00065768	0.0017335	0.00235633	0.00124031	3.24228e-05	0.00145842	0.000511028	-5.51499e-06	3.68809e-05	0.000986512	4.34973e-05	-2.21702e-06	0.000266893	0.000233262	0.000259094	0.000605081	0.000274539	0.000211449	0.00018514	0.000345992	0.000386327	0.000187301	8.79775e-05	8.24464e-05	5.24487e-05	8.2903e-05	0.000236799	0.000150756	0.000151279	3.38013e-05	0.000282754	0.000907827	9.74982e-06	2.51393e-05	0.000494819	6.43708e-07	2.3625e-05	0.000399051	5.51334e-05	0.000157648	0.000153791	3.70336e-05	0.000415892	0.000188635	0.000619756	0.000100996	0.000184224	0.000506857	0.00051006	0.000454567	0.000651469	0.00105459	0.0423324	0.0175058	-0.000212913	-0.000556841	-0.000102322	-5.55708e-05	-0.00030864	-0.000173483	-9.03691e-05	-0.000281611	-0.000106801	-0.000289523	-0.000240207	-7.05903e-05	-2.2706e-06	-1.77074e-05	-1.83083e-05	-4.59442e-05	-8.30106e-06	-5.20892e-05	-2.08965e-05	-8.68307e-06	-3.73817e-05	-1.52474e-05	-1.00001e-05	-3.61168e-06	-5.48837	-0.00417938	-0.307972	-2.58405	1.38896	0.250059	0.636013	-1.35629	2.12842	-1.71263	1.45652	-0.190845	0.990177	0.702076	-0.821657	-0.296738	0.263939	0.0488169	1.27135	-0.996437	0.356655	-0.669178	0.0354045	-0.548084	-1.58227	-0.354282	-0.146321	0.357045	-0.186653	0.523316	0.2497	0.989618	-0.212522	-0.0471479	-1.47249	-0.550365	0.0125236	-0.43791	-0.463321	-0.130448	0.824515	0.604245	0.735694	-0.206664	-0.0611608	0.835344	0.408833	0.0762642	0.772219	-0.170632	0.534494	0.0250588	-0.123944	-0.336179	-0.0685951	-0.221449	-0.0442632	-0.0235655	-0.600812	0.154962	-0.216099	-0.210593	0.221926	-0.127355	-0.439069	-0.138308	0.0951797	0.247086	-0.177096	0.149808	-0.172115	-0.45155	-0.0251205	-0.172493	0.0230591	-0.0171841	0.182184	-0.00178816	-0.265206	-0.00467747	0.0354107	-0.0189699	0.0212514
331636.PRJNA62889	Chlamydia psittaci	homogeneous	specI_v2_216	2 Bacteria	204428 Chlamydiae	204429 Chlamydiia	51291 Chlamydiales	809 Chlamydiaceae	810 Chlamydia	83554 Chlamydia psittaci	Chlamydia psittaci v2_216	0.116953	0.0431742	0.0544985	0.00252561	0.858761	0.360869	0.0189222	0.917741	664	912	1577	148	517	263	1004.45	17.6329	237.275	18.2082	75.3	9.91295	27.875	31.0617	6.575	9.74781	1953	0.0628567	0.0357676	0.746196	0.0239028	99.6248	0.269015	0.00923304	0.00765226	841.2	31.3113	1258.6	45.9425	0.00375192	0.00269015	40	4	0	0	1	0	1	0	1	0	0	0	0	0	0	0	0	0	0	0	0	0	0	0	0	0	0	0	0	0	0	0	0	0	0	0	0	0	0	1	0	0	0	0	0	0	0	0	0	0	0	1	0	0	0	0	0	0	0	0	0	0	0	0	0	0	0	0	1	1	0	1	0	0	0	0	0	0	0	0	0	0	0	0	0	6.88641	5.55725	0.10327	4.53332	-1.42316	0.00163317	0.73841	0.688786	1.64584	5.01769	-1.4583	-5.85685	-1.14318	-0.0973261	-0.557222	-0.0875597	-0.0452273	0.0710255	-0.196282	-0.00215115	-0.110932	-0.041582	-0.0903633	-0.0481976	-0.00154388	-0.0273881	-0.010485	-0.00540053	-0.00409185	-0.01236	-0.00338789	0.000714117	-0.0021022	-0.0031303	7.83483e-05	-0.00718457	0.0523577	-0.0287425	-0.0116895	-0.00452515	-0.00463476	-0.00599253	-0.000210502	-0.00581432	-0.00143582	-0.000815829	-0.00185598	-0.000231171	-0.00362812	-0.000310447	-0.00186848	-0.00152073	-0.000326414	-0.00318961	-0.00111687	-0.00219068	-2.21852e-06	-0.00702253	-0.566812	0.000457659	0.00158419	0.00040905	0.000124971	0.00092703	-0.000416708	-0.000190587	-0.000133723	-6.30731e-05	-3.43126e-05	-5.2008e-05	-6.46031e-05	1.37962e-06	-1.7249e-05	4.4914e-07	-5.43384e-06	-2.20528e-05	-4.44651e-06	-6.86759e-05	-6.7786e-05	-4.89668e-05	-2.59559e-06	-9.81014e-06	-5.57686e-05	-1.66942e-05	2.26657e-05	-2.16029e-05	-7.90816e-07	-5.55825e-06	-1.94828e-05	1.76415e-05	5.60871e-05	-5.17709e-05	-5.19288e-06	-1.46997e-06	-1.3813e-05	-2.84192e-05	-1.06848e-05	-7.56712e-07	-5.07274e-06	-3.83296e-06	-1.42368e-06	-1.76726e-07	-7.46022e-06	-3.90796e-06	-2.92631e-06	-7.85813e-07	-6.17258e-06	-1.83159e-05	-1.6462e-07	-8.09478e-07	-6.62101e-06	4.59157e-07	-3.06094e-07	-3.85387e-06	1.5917e-06	-1.62168e-06	-1.31632e-06	-2.71388e-07	-3.21313e-06	-1.09154e-06	1.45384e-06	1.2557e-06	-6.85317e-07	-2.60208e-06	-2.22726e-06	-2.05573e-06	-6.21659e-07	-3.12107e-07	-4.08213e-07	1.64923e-07	2.71315e-07	-8.47919e-07	-1.59084e-07	-8.25374e-08	-5.39071e-07	-2.8827e-07	-1.51638e-07	-6.19223e-07	-2.59508e-07	-6.39478e-07	-6.6914e-07	-1.79756e-07	-1.61635e-09	-3.79326e-08	8.03982e-08	7.33126e-07	-2.90419e-07	-2.45357e-07	-9.77343e-08	-3.45885e-08	-1.63492e-07	-6.28296e-08	-4.51303e-08	-1.70979e-08	-2.4039	-1.55028	-1.70198	0.232774	-0.340996	-0.801225	-1.86285	1.58481	0.29418	-0.556808	0.992604	0.122583	-1.38862	-1.05903	-0.552228	-1.0428	1.11961	-0.544485	0.131486	-0.610413	0.814586	0.774016	-0.83534	-1.10723	-0.760589	0.994744	-1.29965	0.287146	-0.340992	-1.55012	-0.870216	-0.968004	0.43817	0.123266	1.0243	-0.262812	1.1664	-1.03759	1.00368	-0.261486	-0.100843	-0.00385269	0.655776	0.318345	-0.575788	-0.611114	-0.0604815	0.256375	-0.30563	-0.722561	-0.00504801	0.103235	0.772841	-0.277987	0.422919	-0.397108	-0.502674	0.231139	0.295914	-0.450623	-0.547787	0.510087	-0.261104	-0.325341	0.0918541	0.0304905	-0.410565	0.148726	0.529145	0.0877445	0.157685	-0.503449	0.377795	-0.181039	0.427722	-0.274356	0.0469811	-0.0385862	-0.00446394	0.00162319	-0.00610431	-0.236962	0.0605532
338187.PRJNA19857	Vibrio harveyi/owensii/campbellii/rotiferianus	heterogeneous	specI_v2_324	2 Bacteria	1224 Proteobacteria	1236 Gammaproteobacteria	135623 Vibrionales	641 Vibrionaceae	662 Vibrio	662 Vibrio sp. [C owensii/campbellii/harveyi/rotiferianus]	Vibrio sp. v2_324	0.424436	0.0413493	0.557669	0.0257037	0.838641	0.532052	0.0314643	0.948247	2561	3039	14471	3565	7867	5691	5227.4	539.911	446.133	77.431	1550.73	331.847	669.533	429.407	379.4	336.175	21913	0.274076	0.0713967	0.663225	0.0315105	91.7252	1.17162	0.210864	0.0185151	2780.8	163.305	11773	843.13	0.0827476	0.0117162	15	22	0	1	1	0	1	0	0	0	0	0	0	0	0	0	0	1	1	1	1	0	0	1	1	1	1	1	1	0	1	1	0	0	0	1	1	0	0	0	0	0	0	0	0	1	0	1	0	1	0	0	0	0	0	1	0	0	0	0	0	1	0	1	0	0	0	1	1	0	1	0	0	0	0	0	0	0	0	0	0	0	0	0	0	-10.5135	0.482945	1.2304	-0.740057	-1.08327	-0.786329	0.155399	0.953725	-0.545137	-0.0347252	-0.0585547	-0.01186	-0.0464255	0.176572	-0.100607	-0.00985202	-0.0273379	-0.107271	-0.17349	-0.0220028	-0.00398356	-0.0549631	-0.162536	-0.0695938	1.1622	0.0470933	0.154947	-0.0792038	0.0047173	-0.268855	-0.392611	0.0821416	-0.0425245	0.17381	0.123675	-0.0871805	0.0560712	0.110512	0.0455056	0.00129358	0.0151971	0.0350676	0.00155116	0.0177662	0.0176829	-0.00830058	0.00490426	0.00146764	0.0209911	0.00176021	-0.000801873	0.0270049	0.0215492	0.0706348	-0.0202897	-0.0251045	-7.44372e-06	-0.00790005	-1.53932e-05	-0.000730635	0.000939925	-0.0101119	-0.00113822	-0.000258345	0.000223974	0.00156881	0.00495658	0.00137662	0.0177434	-0.0059602	-0.00178511	-2.63999e-05	-0.00161531	-0.000259463	-0.000590357	-0.00146132	-0.000312365	0.000238909	0.00123739	0.00258494	-0.00328541	0.00544234	0.00429922	0.00279255	-0.000581104	0.00123503	-0.00225791	-2.58692e-05	0.00138929	0.0018189	0.00212275	0.00766426	0.00684789	0.00546625	0.00917524	0.0244722	0.0377543	-0.0116389	-0.00308439	-0.00173735	-0.00104611	-0.00163247	-0.0047324	-0.00309528	-0.00340195	-0.0008075	-0.00844879	-0.0450128	0.00273396	0.000538115	0.00462654	1.80894e-05	0.00011397	-0.00323264	0.000387695	0.000828185	0.000718132	9.66648e-05	0.00105877	0.000371566	0.00139672	0.000236851	0.000575025	0.00214922	0.00298538	0.00827774	-0.000483085	-0.000542696	-0.000334177	-4.92159e-06	-7.71236e-05	-0.000945434	-0.000313035	-8.44237e-05	-0.000686937	-0.0004224	-0.000345241	-0.00118688	-0.000798126	-0.0034799	-0.00592612	-0.0227453	0.00421849	0.0034751	0.00106383	0.00230062	0.000381699	0.00155726	0.00677822	-0.00015288	0.000144871	8.76048e-05	5.99439e-05	2.67265e-05	3.33879	-8.04894	4.52798	-0.732293	0.321102	2.7493	0.464796	1.1959	1.7764	3.07949	1.44075	-0.205539	-1.04852	-0.336103	-0.562426	0.607337	-0.848741	-1.44248	0.290708	-0.0662668	1.19278	-1.53445	-0.553404	0.323714	0.396149	-0.389704	-0.111537	0.337967	-0.75846	0.26834	-0.256439	-0.71898	0.32679	-0.298476	0.791593	-0.281736	0.110071	0.10848	0.0517342	1.15615	0.335668	0.842656	0.481842	0.317652	0.542633	-0.599133	-0.210647	-0.335928	-0.598351	0.240971	0.0311014	0.217592	-0.424206	-0.067385	0.239253	0.243673	0.849459	0.127315	-0.0148729	-0.0404239	-0.656826	-0.22772	-0.00662337	-0.248603	0.298601	0.0552696	-0.292627	-0.475774	-0.301629	0.00747662	-0.191708	0.218335	0.0381507	-0.0651475	-0.0324794	0.0280368	0.10733	0.242032	0.0473416	-0.243403	0.0649745	0.123455	0.0291164
353496.PRJNA16120	Lactobacillus delbrueckii	homogeneous	specI_v2_181	2 Bacteria	1239 Firmicutes	91061 Bacilli	186826 Lactobacillales	33958 Lactobacillaceae	1578 Lactobacillus	1584 Lactobacillus delbrueckii	Lactobacillus delbrueckii v2_181	0.391593	0.0294148	0.47478	0.0133102	0.929358	0.307415	0.0179437	0.977688	900	1093	4413	1412	1908	1399	1859	54.4047	180.938	18.0978	627	45.4753	151.062	64.6792	87.4375	58.1377	6336	0.250481	0.0527964	0.809367	0.0191101	98.906	0.103561	0.163679	0.0127617	979.4	58.79	3744.3	108.192	0.01094	0.00103561	16	19	0	0	1	1	0	1	1	0	1	1	1	1	1	1	1	0	0	0	0	0	0	0	0	0	0	0	0	0	0	0	0	1	0	1	0	0	1	0	0	1	0	1	1	0	1	0	0	1	1	0	1	0	0	0	0	0	0	0	0	0	0	0	0	0	0	0	0	1	0	1	0	0	0	1	1	1	0	0	0	0	0	1	0	8.57824	-5.47879	3.78516	-1.81695	0.0571907	-0.160116	-0.268524	0.630113	1.34465	-0.00186745	0.175389	0.0332155	0.0960918	-0.0633772	1.83251	-1.78004	-0.277236	-0.520773	-0.213743	-0.0480311	-0.00827984	-0.0112819	-0.019467	-0.00699709	-0.00040866	0.000873087	0.0109473	-0.00434081	-0.0852802	0.0649243	0.0308455	0.00655621	-0.00434521	0.121111	0.386859	-0.0244982	-0.0926456	-0.153211	-0.0723906	-0.0127323	0.00328032	0.000992085	0.000123329	0.00913518	-0.0261108	-0.00410069	-0.0116524	-0.00148985	-0.0251563	-0.00202996	-0.0116947	-0.0137662	-0.0114692	-0.0241348	-0.00834006	-0.0165439	-1.28431e-05	-0.020574	-5.60395e-05	-0.00809693	-0.143206	-0.0874856	-0.128931	0.215477	0.10002	0.0829123	0.10327	0.0222395	0.0901496	0.391604	-0.0319156	-8.78911e-05	-0.012408	-0.0033824	-0.00540288	-0.0125284	-0.00257398	-0.00271629	-0.0015509	0.00156237	6.35735e-05	0.00299663	0.00210564	-5.21716e-06	0.000162105	0.00714118	0.000474266	-1.48011e-05	0.016239	-0.00396023	-0.00374685	-0.00431716	-0.00114074	-0.000868787	-0.000638416	-0.0010995	-0.00109487	-0.000360726	-0.000182819	-0.000125184	-5.74222e-05	-8.48078e-05	-0.000239931	-0.000119502	-0.000107467	-2.25022e-05	-0.000173248	-0.000493558	-4.5742e-06	-9.95597e-06	-0.000168605	-1.9846e-07	-6.96309e-06	-0.000102918	-1.24871e-05	-3.39722e-05	-3.20911e-05	-6.00218e-06	-6.63559e-05	-2.41404e-05	-1.74108e-05	-1.89485e-06	1.36562e-05	0.000346827	-0.000219279	-7.62038e-05	4.80514e-05	-2.73635e-05	-1.24536e-05	-1.71789e-07	-2.41035e-06	-1.85072e-05	-5.77027e-06	-1.54346e-06	-1.14076e-05	-6.67408e-06	-4.093e-06	-1.31376e-05	-5.66892e-06	-1.61441e-05	-1.43422e-05	-4.89792e-06	-6.07686e-08	-1.23569e-06	-1.15937e-06	-3.26114e-06	-5.9533e-07	-3.46405e-06	-1.62928e-06	-6.80177e-07	-2.9678e-06	-1.21893e-06	-8.00853e-07	-3.00502e-07	-3.13381	3.26713	1.41701	1.48871	-1.36861	-2.4585	2.46596	-0.722008	0.288623	1.80134	1.88211	1.06326	2.71382	0.565267	-1.43401	0.259788	1.20177	0.896501	0.951769	-0.613185	0.630369	-0.948987	1.08878	0.586592	-0.968126	0.121746	-0.18979	-0.900304	0.201351	1.2471	0.332105	-0.0888547	0.289892	-0.0682206	-0.994726	-1.484	-0.529893	0.953885	-0.697559	-0.925451	-0.19563	0.9587	0.894633	-0.491427	-0.139163	-0.741746	0.267539	0.439192	-0.370559	-0.145236	-0.452394	-0.489729	-0.994643	-0.2167	-0.315075	1.18367	-0.138274	-0.509184	-0.594915	-0.345101	-0.441505	0.625726	-0.112214	-0.13678	0.442515	-0.66485	0.258295	-0.399911	-0.210933	0.478511	0.338053	-0.211749	-0.0190721	0.150748	0.540233	0.276875	-0.119981	-0.0897919	0.490784	-0.151643	0.0478052	-0.416786	-0.0649911
355276.PRJNA16146	Leptospira borgpetersenii	homogeneous	specI_v2_211	2 Bacteria	203691 Spirochaetes	203692 Spirochaetia	1643688 Leptospirales	170 Leptospiraceae	171 Leptospira	174 Leptospira borgpetersenii	Leptospira borgpetersenii v2_211	0.270533	0.0511596	0.414587	0.0127857	0.892436	0.218605	0.0344379	0.888231	2190	2528	6941	1623	2790	1899	3464.8	211.717	315.6	23.1685	755.05	55.2806	204.15	218.99	94.95	157.079	10628	0.152825	0.0566076	0.796277	0.0198034	99.3389	0.287851	0.0670519	0.0147979	2340.4	33.6161	5865.7	320.711	0.00661105	0.00287851	20	13	0	0	1	0	1	0	0	0	0	0	0	0	0	1	1	1	1	0	0	0	0	1	1	1	0	0	0	0	0	0	0	0	0	0	0	0	0	0	0	0	0	0	0	0	0	0	1	0	0	0	0	0	1	1	0	1	0	0	0	0	0	0	1	1	0	0	0	0	0	0	0	0	0	0	0	0	0	0	0	0	0	0	0	5.48564	1.35637	-0.949596	5.85844	-1.54145	0.941532	7.4101	0.15719	-0.0665507	-2.82522	1.32139	-1.25058	0.297572	-0.0259868	0.316009	0.011128	0.0332087	0.175697	0.0434904	0.0425052	-0.0409734	0.00409989	0.0140191	0.0014267	-0.00135138	-0.0360094	0.0166181	-0.00204758	-0.00183918	0.0137693	0.00398979	0.000965368	-0.0014576	0.00653564	0.00898538	-0.00230018	0.0219679	0.0140023	0.00745837	-0.00197444	0.00348358	0.0109848	-0.000302689	0.00023989	0.00270219	0.000337374	0.00184188	0.000352216	0.0067723	0.000658186	0.00330769	0.00410174	0.00373434	0.00619846	0.00173314	0.00335585	2.33785e-06	0.00325775	1.84736e-05	0.000810439	0.00760739	0.00222785	0.00136059	0.0020445	0.00141112	0.00248629	0.00305983	0.000552681	0.00151947	0.00101098	0.0010684	1.88449e-05	0.000742169	0.000283972	0.00111796	0.00365832	0.00126255	0.00607532	0.00950479	0.00820951	0.000257143	0.0114506	0.00749477	-3.09154e-05	0.00050484	0.0177887	0.000976483	-2.9901e-05	0.0114231	0.0463706	0.110002	-0.0369012	-0.00661575	-0.00494323	-0.00335328	-0.00550184	-0.00575164	-0.00189695	-0.000742725	-0.000487798	-0.000290656	-0.000435133	-0.00123443	-0.00066093	-0.0006214	-0.0001359	-0.0010819	-0.00333283	-3.49336e-05	-9.33944e-05	-0.00202277	-2.68619e-06	-0.000123442	-0.00358908	-0.0911082	0.00239223	0.00144485	6.51136e-05	0.000684918	0.000151671	0.000108452	1.70989e-05	2.19969e-05	5.13677e-05	4.48727e-05	3.10884e-05	-1.13507e-06	-3.46363e-06	-4.15525e-06	1.3145e-08	0.000164897	-1.46689e-05	-4.62654e-06	-1.25702e-06	-9.54661e-06	-5.65574e-06	-3.70883e-06	-1.21205e-05	-5.60523e-06	-1.69287e-05	-1.56209e-05	-5.07485e-06	-1.63253e-07	-1.30282e-06	-1.3636e-06	-3.34618e-06	-7.12026e-07	-4.35016e-06	-1.84362e-06	-7.73435e-07	-3.42522e-06	-1.41346e-06	-9.31219e-07	-3.58845e-07	1.38792	-4.11733	-2.67773	-1.01839	0.212694	-1.72777	-2.23504	-1.76866	-2.06935	0.434666	-0.742821	-0.096617	0.390768	2.22642	0.776895	-0.0324088	0.799064	-1.69898	0.306446	-0.620704	-0.255153	-0.99322	0.463909	0.389079	0.555809	-0.822897	-0.230988	0.874838	-0.121802	0.631471	0.605993	-0.168835	0.185292	0.35419	-0.0330091	0.275828	0.194901	-0.000177254	0.166248	0.165414	-0.379557	-0.298793	-0.164041	-0.491054	0.467089	-0.469911	0.0451805	-0.115501	-0.408698	-0.00696764	-0.153243	0.0285231	0.238503	0.251334	0.154271	-0.115137	-0.401696	-0.239149	-0.531436	0.110288	0.0132759	-0.29998	0.101828	0.356889	0.0338479	-0.0502703	-0.0569393	-0.146739	0.0138781	-0.0324753	-0.144726	0.016225	0.116928	-0.00822436	0.0311273	-0.0870853	-0.00713359	-0.0349146	0.0475514	0.151275	0.0282445	-0.0951752	0.00242215
357276.PRJNA232731	Bacteroides dorei/vulgatus	heterogeneous	specI_v2_898	2 Bacteria	976 Bacteroidetes	200643 Bacteroidia	171549 Bacteroidales	815 Bacteroidaceae	816 Bacteroides	816 Bacteroides sp. [C dorei/vulgatus]	Bacteroides sp. v2_898	0.469363	0.0129227	0.942122	0.0288516	0.919939	0.395637	0.0137519	0.986324	2382	2512	14029	3748	7769	5349	4441.88	331.111	122.353	6.98159	1338.18	319.988	599.353	125.897	314.647	167.054	19941	0.313548	0.0509913	0.663415	0.0140514	97.6995	0.091174	0.235339	0.00900012	2464.9	23.1442	10883.9	396.393	0.0230051	0.00091174	17	5	0	0	1	0	1	0	0	0	0	0	0	0	0	0	0	0	0	0	0	0	0	0	0	0	0	0	0	0	0	0	0	0	0	0	0	0	1	0	0	1	1	0	1	0	1	0	0	0	0	0	0	0	0	0	0	0	0	0	0	0	0	0	0	0	0	0	0	1	0	1	1	1	0	1	0	1	0	0	0	0	1	0	0	6.21873	2.48044	-0.867208	8.98695	-4.08349	-1.17045	-4.39014	0.103005	0.155924	-0.91885	0.236426	0.433366	0.126924	-0.0116418	0.170896	0.00536067	0.0255533	0.152057	0.0613192	0.0576085	-0.0429657	0.0162846	0.0469497	0.0154407	-0.00185631	-0.0111202	0.024932	-0.00254493	-0.00227456	0.0496943	0.0164572	0.00334877	-0.00392581	0.0321292	0.046267	-0.00539645	0.521025	-0.0978715	0.012883	0.00572408	0.450602	-0.182914	-0.000912151	-0.0297106	-0.0111714	-0.00224379	-0.00676098	-0.000874701	-0.0114311	-0.000901336	-0.00425349	-0.00407721	-0.00265654	-0.00422652	-0.000597792	-0.000899275	-1.77058e-07	2.05331e-05	7.40321e-06	0.000339497	0.00857793	0.0048463	0.00508842	0.0342865	-0.0211647	-0.0110723	-0.00842196	-0.00140092	-0.00318235	-0.00193227	-0.0017819	-2.76247e-05	-0.001142	-0.00041364	-0.00145338	-0.00453174	-0.00146372	-0.00626777	-0.00960041	-0.00972194	-0.000388072	-0.0195526	-0.016076	0.000207242	-0.265236	0.0229435	0.000641212	-9.81419e-06	0.00223898	0.00138942	0.00147965	0.00265672	0.000901732	0.00068468	0.0005394	0.00092623	0.000996814	0.000374922	0.000151846	0.00010218	6.09807e-05	9.10555e-05	0.000256088	0.000130927	0.0001194	2.5684e-05	0.000195852	0.000568597	5.45039e-06	1.28114e-05	0.000328499	0.00174063	5.38707e-06	0.000101905	1.37041e-05	3.66484e-05	3.50301e-05	7.02124e-06	7.79042e-05	3.02644e-05	6.51584e-05	1.05972e-05	1.68396e-05	4.45947e-05	4.29223e-05	3.53346e-05	1.8346e-05	2.07137e-05	1.12049e-05	1.98866e-07	2.328e-06	1.81371e-05	5.71047e-06	1.51813e-06	1.13254e-05	6.65876e-06	4.1808e-06	1.34561e-05	6.03103e-06	1.81911e-05	1.70759e-05	6.37007e-06	2.16298e-07	1.83021e-06	3.91652e-06	2.63108e-05	-6.2033e-06	2.12826e-06	1.19555e-06	5.17725e-07	2.37099e-06	9.92626e-07	6.53473e-07	2.59746e-07	-5.40156	-0.170091	0.0406144	-2.99563	1.9048	0.68675	-0.376439	-1.54781	1.09247	-2.17893	-0.0604651	0.727132	0.209769	-0.254609	-0.796002	0.226817	-0.996817	0.403687	0.738214	-1.00081	0.00477146	-0.706744	-0.573924	0.310489	-0.474989	0.325764	-0.228322	0.326744	0.469487	-0.0585535	-0.548671	-0.478943	0.25974	0.274539	-0.396517	0.14821	0.0741912	-1.02205	0.368545	0.154781	-0.377779	0.72063	-0.865098	-0.212838	0.0827067	-0.384781	0.20377	0.144451	-0.0597541	0.291181	-0.408314	0.445037	-0.277719	0.2862	-0.112282	-0.575481	-0.100343	0.132028	0.0385551	-0.161376	-0.0474256	-0.308695	0.0954773	0.397318	0.242114	0.0915543	0.109104	-0.169985	-0.156877	-0.0713877	-0.346681	-0.340355	0.0106977	0.0621316	0.136915	0.0695068	0.179826	0.0329379	0.0584394	-0.0445878	-0.133136	-0.0285278	0.155904
366649.PRJNA176873	Xanthomonas axonopodis/citri/campestris/fuscans	heterogeneous	specI_v2_317	2 Bacteria	1224 Proteobacteria	1236 Gammaproteobacteria	135614 Xanthomonadales	32033 Xanthomonadaceae	338 Xanthomonas	338 Xanthomonas sp. [C campestris/fuscans/citri/axonopodis]	Xanthomonas sp. v2_317	0.253708	0.0287078	0.31739	0.00927042	0.868703	0.362237	0.0123341	0.978131	2878	3285	9295	1712	4298	2513	4274.89	132.044	387.111	26.8619	741.037	94.6835	268.741	148.221	93.0741	73.3201	12941	0.147093	0.045896	0.734192	0.0210409	98.2859	0.126796	0.112054	0.0151094	3199.3	67.7906	7013.8	274.586	0.0171407	0.00126796	27	23	0	0	1	0	1	1	0	1	0	1	0	0	1	1	0	0	0	0	1	0	0	0	0	0	0	0	0	1	0	1	1	0	0	0	0	1	0	1	0	0	0	0	0	1	0	0	0	0	1	0	1	1	1	0	0	1	0	1	1	0	1	1	1	1	0	0	0	1	0	0	0	0	0	0	1	1	0	0	0	0	0	0	0	-7.10305	2.25761	0.881776	-0.0676448	0.408924	0.779002	-0.169599	-1.92819	1.2292	0.0934016	0.12847	0.0252931	0.0782405	0.183279	0.534842	0.106213	3.43307	-0.433584	0.20323	-0.316455	-0.0281724	-0.0628708	-0.132273	-0.0718048	-0.0913752	-0.00623263	-0.0198044	-0.117504	0.00700788	-0.0397517	0.00114496	-0.00436448	0.00120896	-0.0280381	-0.0313279	-0.356914	-0.0117921	-0.0243166	-0.0116816	-0.00040941	-0.00242569	-0.00215839	0.00346388	0.00613255	0.0574535	-0.0882445	-0.0266897	-0.00701586	-0.031045	-0.00271526	-0.0143976	-0.0141432	-0.0107365	-0.0202768	-0.0078111	-0.0141827	-9.25599e-06	-0.013655	-3.41336e-05	-0.00381484	-0.0411865	-0.0132124	-0.00951965	-0.0148127	-0.0158157	-0.0397817	-0.130921	-0.0968626	0.0773934	0.0226486	0.0118667	0.000160495	0.00632227	0.00204849	0.00517653	0.0140515	0.00372906	0.00933107	0.011525	0.00407951	5.80389e-05	0.0039944	0.00239438	-0.000604669	3.63014e-05	0.0020217	-3.80666e-05	-0.10439	0.000748592	0.000540451	0.000584845	0.00129361	0.000524406	0.000400066	0.000353711	0.000631308	0.00069249	0.000300216	0.000133712	0.000107467	6.51341e-05	0.000101016	0.000288004	0.000162797	0.000156433	3.37444e-05	0.00026748	0.000804738	8.07687e-06	1.53518e-05	0.000342511	2.6482e-07	1.48854e-05	0.000240347	3.01089e-05	8.40406e-05	8.24446e-05	1.71076e-05	0.000189956	7.72303e-05	0.000190759	3.07764e-05	5.14252e-05	0.000139107	0.000135649	0.000114657	7.53718e-05	8.96908e-05	5.68658e-05	8.6311e-07	1.27664e-05	0.000136267	4.42134e-05	1.18811e-05	9.34899e-05	5.67181e-05	4.13987e-05	0.000137666	7.56815e-05	0.000266161	0.000299135	0.000132064	4.47533e-06	3.75848e-05	4.94868e-05	0.000133222	2.53006e-05	0.000311356	0.000649205	0.0148546	-0.000580222	-0.000159074	-9.75049e-05	-1.39411e-05	3.79388	2.71636	-2.01011	1.51835	-0.913311	2.75376	0.80359	0.163207	0.0937071	-1.58952	-2.15297	1.13081	-0.88962	-0.317668	0.312822	-0.197655	0.812192	-8.43789e-05	-0.411736	-0.265184	-0.63746	-1.53212	-0.916751	-1.36852	-0.0919566	-1.62676	-0.04999	-0.885229	1.01885	-1.48873	0.810773	0.286136	-0.365807	0.78773	-0.285776	-0.258411	0.133004	-0.503266	0.503928	0.0942479	-0.620883	0.770044	-0.807297	-0.194905	-0.025576	0.764839	-0.0797381	-0.476545	0.0787173	-0.430188	0.272269	0.837728	0.121251	-0.499436	-0.374545	0.860249	-0.0329287	-0.145031	0.233907	0.721581	-0.173277	-0.512536	-0.0178183	0.0546896	-0.457302	0.154108	-0.188114	-0.245409	-0.124885	-0.0782293	-0.148715	-0.145671	-0.203807	0.143114	0.254188	-0.0542342	0.029811	-0.201319	0.084311	0.0832401	0.247575	-0.166205	0.0310363
36809.PRJNA15691	Mycobacterium fortuitum/kansasii/chelonae/abscessus	heterogeneous	specI_v2_19	2 Bacteria	201174 Actinobacteria	1760 Actinobacteria	85007 Corynebacteriales	1762 Mycobacteriaceae	1763 Mycobacterium	1763 Mycobacterium sp. [C abscessus/fortuitum]	Mycobacterium sp. v2_19	0.263441	0.0321107	0.0633656	0.00151038	0.843546	0.422478	0.00805587	0.971053	2869	3842	15571	2040	9689	5491	4995.75	264.751	943.145	38.6859	834.464	204.117	349.145	223.112	79.5797	110.693	27999	0.158974	0.0429242	0.660138	0.0120387	98.4983	0.247729	0.0906728	0.00983064	3629.6	147.703	8252.7	669.425	0.0150168	0.00247729	69	11	0	0	1	0	1	1	0	0	1	1	0	1	0	0	0	0	0	0	0	0	0	0	0	0	0	0	0	0	0	0	0	0	0	0	0	0	1	1	0	0	0	0	1	1	1	0	0	0	1	0	0	0	0	0	0	0	0	1	0	0	0	0	0	0	0	0	0	1	1	0	0	0	0	0	1	1	0	0	0	0	0	0	0	4.34808	1.08229	-10.8184	-2.76104	-0.784033	-0.178434	-0.170628	-0.127736	-0.422876	-0.447105	-1.39924	-0.34327	1.36575	-0.0631795	0.387581	0.0176776	0.0404374	0.198116	0.22219	0.483477	0.269492	-0.168471	-0.344419	-0.126835	0.00268094	-0.00969031	-0.0608985	0.00359614	0.000831972	-0.147431	-0.0567807	-0.00212807	-0.201312	-0.627785	0.245213	0.00648676	0.0172578	0.0121358	-0.00994382	-0.000470176	-0.00663524	-0.0172677	-0.000250734	-0.0102846	-0.00742086	-0.00174253	-0.00646868	-0.00116511	-0.0242859	-0.00249582	-0.0138128	-0.0170747	-0.0147171	-0.0362811	-0.0170406	-0.0377559	-4.85468e-05	-0.164205	0.00234813	0.010982	0.0379957	0.00704464	0.00354004	0.003168	0.00199884	0.00168793	-9.88337e-05	-0.00021984	-0.00139554	-0.00178422	-0.00568223	-0.000172376	-0.0100246	-0.449703	0.0054842	0.0136072	0.018657	0.00475512	0.00593491	0.00240824	5.95667e-05	0.00274031	0.000427357	-6.52246e-06	5.17932e-05	0.00127651	5.31141e-05	-2.56031e-06	0.000281566	0.000204314	0.000219611	0.000330677	-0.000160362	-0.000150564	-0.0072649	0.00220361	0.00158726	0.000309959	0.000119661	8.38009e-05	0.000115096	7.51989e-05	0.000211646	0.000114173	0.000106471	2.30704e-05	0.000179249	0.000529376	5.13044e-06	1.16115e-05	0.000208495	2.71534e-07	9.03583e-06	0.000140828	1.82908e-05	5.06742e-05	4.88709e-05	1.18065e-05	0.000134297	0.000670377	6.23945e-05	1.0396e-05	3.41541e-05	4.22939e-05	4.21094e-05	3.57106e-05	2.10977e-05	3.48682e-05	1.36522e-05	7.49079e-07	2.5478e-06	2.07182e-05	7.20617e-06	1.59972e-06	1.27914e-05	7.52981e-06	4.71429e-06	1.51378e-05	6.67212e-06	1.96636e-05	1.75911e-05	5.57312e-06	1.81217e-07	1.42379e-06	1.52575e-06	3.86556e-06	6.85915e-07	4.57425e-06	1.90988e-06	8.03003e-07	3.52037e-06	1.45079e-06	9.52209e-07	3.6044e-07	-3.22623	1.03392	-0.0903907	1.6897	-1.26948	1.301	0.537517	0.987145	-0.842444	-0.100105	0.460035	0.591625	-0.82218	0.291475	-0.430725	0.25567	-2.25897	-1.8771	-1.34536	0.848183	-2.07845	-0.393301	-0.028085	-0.176146	-0.181905	-0.471721	0.804856	-0.600369	0.372296	-0.519303	0.0713993	-0.42274	0.168612	-0.22266	-0.142569	0.43033	0.260789	0.86254	0.0976362	-0.365141	-0.132806	-0.435221	-0.0834022	0.807989	0.108346	-0.220735	-0.391645	0.873827	0.00433469	-0.510116	0.043366	-0.185036	0.317734	0.398384	0.19295	-0.15725	0.268105	0.0265627	-0.644334	-0.0117446	-0.755496	-0.094945	-0.476916	0.219251	-0.189705	-0.0440786	-0.0560084	0.163405	-0.0938466	-0.0793527	-0.0884511	-0.190839	0.0989973	0.167169	0.157339	-0.0521008	0.127607	-0.0566022	0.064497	0.0133575	-0.129063	-0.072653	-0.188858
380703.PRJNA16697	Aeromonas hydrophila	homogeneous	specI_v2_283	2 Bacteria	1224 Proteobacteria	1236 Gammaproteobacteria	135624 Aeromonadales	84642 Aeromonadaceae	642 Aeromonas	644 Aeromonas hydrophila	Aeromonas hydrophila v2_283	0.269503	0.0217285	0.662707	0.02367	0.920054	0.577384	0.0276049	0.971705	3171	3518	8913	1889	3506	3506	4432.75	158.676	318.083	26.1863	651.5	64.3887	292.167	128.274	292.167	128.274	17390	0.156147	0.0238697	0.47826	0.013464	97.3527	0.0378498	0.142286	0.0127596	3264	45.8597	7966.1	269.771	0.0264727	0.000378498	12	14	1	1	1	1	1	1	1	0	1	0	1	0	0	1	1	1	0	0	0	0	1	1	0	0	1	0	0	1	0	1	0	0	0	0	0	0	0	0	1	0	0	0	0	0	0	0	0	1	0	0	0	0	0	0	0	0	0	0	0	0	0	0	0	0	0	0	0	1	0	0	0	0	1	0	1	1	0	0	0	1	0	0	0	-10.4151	-0.654629	0.838707	-0.476662	-0.841341	-0.532818	0.128673	0.416781	-0.630808	-0.0902715	-0.0999094	-0.0185043	-0.065908	0.0717154	-0.228851	-0.0208195	-0.0301555	-0.21105	-0.268482	-0.0595617	-0.00610625	-0.0640203	-0.171021	-0.0719087	0.346918	0.00688308	0.00418431	-0.012329	0.000535023	-0.106659	-0.0680665	0.00637625	-0.00253038	-0.017613	-0.0297016	0.0285395	-0.0458065	-0.131005	-0.0769109	-0.00287458	-0.0387263	-0.0965394	-0.00333373	-0.0553594	-0.0529961	0.014598	-0.0242731	-0.00602127	-0.10529	-0.00984506	-0.0187926	-0.125398	-0.105862	-0.360783	0.101504	0.123693	3.38366e-05	0.0334934	6.0055e-05	0.00129603	-0.0310438	0.0196826	-0.00566881	-0.0150712	-0.0183669	-0.0492213	-0.121845	-0.0328348	-0.407768	0.13736	0.0455252	0.000853659	0.0958621	0.00465935	0.0151223	0.0421559	0.0115296	0.0330872	0.0450335	0.0174418	-0.0150733	0.0250402	0.0181505	0.00825431	-0.00227631	-0.000351038	-0.00658316	-0.00019127	0.00151796	0.0017032	0.00193429	0.00558015	0.00370773	0.00291583	0.00394826	0.00961742	0.0139862	-0.00256883	-0.000457879	-5.35119e-05	-2.18815e-05	1.22134e-05	0.000170863	0.000115339	9.49407e-05	2.06109e-05	0.000299721	0.000496986	4.0206e-05	-5.93986e-06	0.00117083	-4.90915e-05	-1.11733e-05	0.00181413	-4.04149e-05	-3.21284e-05	-3.22678e-06	1.34812e-05	0.000202266	2.64217e-05	0.000114033	1.52108e-05	3.17623e-05	9.10286e-05	9.59625e-05	0.000125415	3.46984e-05	4.03447e-05	2.31609e-05	4.06878e-07	4.81623e-06	4.43452e-05	1.23379e-05	3.34188e-06	2.99825e-05	1.65647e-05	1.06204e-05	4.02966e-05	1.28486e-05	3.84567e-05	3.56235e-05	1.65942e-05	-6.79163e-07	2.3135e-06	2.75798e-06	7.16537e-06	1.73716e-06	8.80093e-06	3.94619e-06	1.72447e-06	7.72891e-06	3.49393e-06	1.97349e-06	7.72592e-07	0.562205	0.747425	3.11273	-2.70802	-0.539498	-1.84377	-0.412286	2.76199	-5.75938	0.89494	1.41674	-1.85499	-0.0675925	-0.369812	-0.498059	-0.158794	0.102986	1.29839	1.20825	1.48018	0.100042	-0.832104	0.344027	-1.2449	1.44246	0.411784	-0.747219	-0.741639	-1.26452	-0.969429	0.337461	2.52842	-0.720434	1.37506	-0.812044	0.177589	-0.47342	-0.89404	1.17078	0.256225	1.71001	1.32456	0.0230826	-0.292939	-0.643945	-0.466012	-0.0350317	-0.00633133	0.578214	-0.817368	-0.0197983	-0.48319	-0.140115	0.972511	-0.20362	0.178104	-0.147152	0.59545	0.296209	-0.548763	0.000631056	-0.414328	-0.233293	-0.19749	-0.402713	-0.524186	-0.518055	-0.0913619	-0.194533	-0.298956	-0.125204	0.0877297	0.158822	0.455755	-0.167315	-0.0755275	0.0609347	0.0310678	0.157518	0.109541	-0.126512	0.113737	-0.0239037
382.PRJNA244712	Sinorhizobium meliloti	homogeneous	specI_v2_177	2 Bacteria	1224 Proteobacteria	28211 Alphaproteobacteria	356 Rhizobiales	82115 Rhizobiaceae	NA Rhizobiaceae gen. [C Ensifer/Sinorhizobium]	NA Rhizobiaceae gen. [C Ensifer sp./Sinorhizobium meliloti]	Rhizobiaceae gen. v2_177	0.356083	0.0483325	0.50333	0.0223258	0.874354	0.588813	0.0237927	0.976338	3939	4488	16114	4351	7275	7275	6518.62	253.666	506.769	78.0002	1513.23	362.594	559.615	323.937	559.615	323.937	32551	0.209455	0.0552144	0.337395	0.0625349	98.3977	1.15486	0.172377	0.0300072	4114.1	191.27	13937	621.841	0.0160231	0.0115486	13	26	1	1	1	0	0	1	1	1	0	0	0	0	1	1	1	1	1	1	1	0	0	1	1	1	0	0	0	1	1	0	0	0	0	0	0	0	0	0	0	0	0	0	0	0	0	0	0	1	0	0	1	1	1	1	0	1	1	0	0	0	1	1	1	1	0	0	0	0	0	0	0	0	0	0	0	0	0	0	0	0	0	0	0	-2.76004	-0.314762	-1.25471	2.12234	4.22288	5.82837	-1.30411	1.774	-1.50139	-0.506071	-0.320273	-0.0459345	-0.178083	-0.236292	-1.37925	-1.55689	0.232918	0.406277	0.0351515	-0.0213171	-0.0181615	-0.0387719	-0.100279	-0.0635498	-0.0169488	0.00920638	0.0204825	-0.0116979	-0.000180491	-0.0516586	-0.0164136	-0.00211842	0.000786318	-0.02926	-0.0350255	-0.0185386	-0.0430383	-0.132983	-0.0869061	-0.00423906	-0.0582847	-0.164444	-0.00361157	-0.140042	-0.37056	-0.430023	0.201031	0.0114729	0.0962395	0.00689198	0.0306658	0.0322252	0.0244527	0.0503416	0.0352788	0.120285	-7.65402e-05	-0.0573084	-0.000104573	-0.00685789	-0.0523829	-0.0143582	-0.00923158	-0.0120322	-0.0109861	-0.0198488	-0.0255949	-0.0050778	-0.0145409	-0.010868	-0.0141776	-0.000257198	-0.0111504	-0.00475474	-0.0392663	-0.349842	0.0602538	0.0399261	0.0411705	0.0122414	0.000263031	0.0108466	0.00621228	-0.000104625	0.000268123	0.00667443	0.000276058	-3.46858e-05	0.00157533	0.00127177	0.00139369	0.00306928	0.0014773	0.00119855	0.000726617	0.00133567	0.00148687	0.000648797	0.000284128	0.000220606	0.000133499	0.000209042	0.000580494	0.000317758	0.00030013	6.44029e-05	0.000501166	0.00147817	1.43166e-05	3.04413e-05	0.00056993	6.65263e-07	2.42126e-05	0.000372164	4.657e-05	0.000126851	0.000121703	2.4171e-05	0.000267412	0.00010418	0.000232358	3.90395e-05	5.83624e-05	0.000155268	0.000149802	0.000123894	6.52378e-05	7.39374e-05	4.00945e-05	8.24919e-07	8.13791e-06	6.4824e-05	2.03918e-05	5.42896e-06	4.03707e-05	2.38034e-05	1.49034e-05	4.73417e-05	2.07904e-05	6.11489e-05	5.46217e-05	1.72851e-05	5.59344e-07	4.4104e-06	4.71879e-06	1.19522e-05	2.14857e-06	1.41441e-05	5.90328e-06	2.50131e-06	1.09024e-05	4.50506e-06	2.94292e-06	1.11046e-06	5.72365	-2.2425	-1.06996	-2.19222	-2.48045	1.59744	-1.97956	-1.79795	-0.0596814	1.71217	-0.973544	-0.445663	3.08986	0.892798	-0.913431	-0.0887765	1.69436	1.17278	0.852125	-0.824346	0.417766	1.25401	1.18318	0.631705	0.475943	0.376151	0.535405	1.05393	-0.269063	-0.664341	0.133198	0.153142	0.318792	0.95079	0.454008	0.647577	-1.82032	1.0659	0.700448	-0.661774	0.0594761	0.459123	-0.395141	0.5228	0.358912	0.552344	0.601459	0.000226024	0.410512	-0.300282	-0.419151	-0.340451	0.730088	-0.125387	-0.203577	-0.158652	0.315544	0.0792312	-0.550505	-0.246838	-0.0369895	-0.493309	0.134961	0.0559101	0.0217436	-0.0669012	0.11213	-0.302378	0.226085	-0.0754656	0.0538456	-0.285106	-0.119232	0.0562688	-0.17645	0.406675	0.350179	0.106793	0.093741	-0.0634593	-0.217314	0.113193	0.108286
388919.PRJNA13942	Streptococcus sanguinis	homogeneous	specI_v2_279	2 Bacteria	1239 Firmicutes	91061 Bacilli	186826 Lactobacillales	1300 Streptococcaceae	1301 Streptococcus	1305 Streptococcus sanguinis [C]	Streptococcus sanguinis v2_279	0.246884	0.0165939	0.660307	0.0156527	0.937802	0.292879	0.0160619	0.976504	1669	1725	4234	1144	1365	1037	2249.63	55.591	53.0526	4.00657	438.474	61.0222	89.1053	54.039	54.5789	40.4685	5873	0.14155	0.0285625	0.799998	0.0152198	95.6156	0.288629	0.12397	0.0113408	1711.9	11.1997	3564.3	129.294	0.0438444	0.00288629	19	9	0	0	1	0	1	0	0	0	0	1	0	0	0	0	0	0	0	1	1	0	0	0	0	0	0	0	0	0	0	0	0	0	0	0	0	0	1	1	0	0	0	0	1	0	1	0	1	0	1	0	0	0	0	0	0	0	0	0	0	0	0	0	0	0	0	0	0	1	0	1	0	0	1	0	0	1	0	0	0	0	1	0	0	8.04614	-7.86278	3.61746	-1.87856	0.0674855	-0.180852	-0.346742	0.634105	1.57048	-0.675433	-0.202396	-0.104065	0.421779	0.238107	-1.31699	0.767552	0.0930885	0.161627	0.0628518	0.0249059	0.00123317	0.01542	0.0400537	0.0173643	-0.000631968	0.00253093	0.0168805	-0.00170475	-0.0382293	0.042873	0.0172004	0.00321157	-0.00217004	0.0545136	0.15584	-0.00783405	-0.0186136	-0.00103216	0.0378447	0.0364123	-0.043779	-0.0781338	-0.000915817	-0.0345614	-0.0232645	-0.00674029	-0.0805001	0.00153821	-0.00411185	-0.000859728	-0.00596369	-0.00893908	-0.00896517	-0.0295374	-0.259097	0.103078	1.60817e-05	0.0165258	3.26189e-05	0.00214491	0.0138935	0.00335025	0.00188547	0.00207273	0.0019715	0.00235054	0.00262919	0.00047747	0.00118779	0.000667878	0.00104403	0.137125	-0.000143474	0.000108555	0.00052592	0.00164499	0.000510523	-0.0029919	0.00615896	0.00267342	6.47882e-05	0.00273287	0.00168763	-2.27962e-06	8.86591e-05	0.00250736	0.000114898	-1.87768e-06	0.000738289	0.000661499	0.000787035	0.00200582	0.000752773	0.00110482	0.000822144	0.00156906	0.00177396	0.00116224	0.000819283	0.175906	-0.00342466	-0.00157433	-0.00389142	-0.000839436	-0.000624635	4.81994e-05	-0.00083892	-0.00213655	-1.78196e-05	-3.51927e-05	-0.000564161	-6.72838e-07	-2.22747e-05	-0.000319431	-3.81061e-05	-0.0001025	-9.65418e-05	-1.78926e-05	-0.000197882	-7.35901e-05	-0.000143514	-2.27825e-05	-3.69348e-05	-9.66543e-05	-9.3203e-05	-7.64979e-05	-3.31437e-05	-3.97172e-05	-2.02394e-05	-2.91227e-07	-3.88087e-06	-2.64428e-05	-8.06854e-06	-2.14749e-06	-1.52308e-05	-8.70129e-06	-4.4353e-06	-1.33895e-05	-2.66018e-06	6.63161e-06	6.04673e-05	-8.2501e-06	0.000112746	-8.42471e-06	-3.81372e-06	-8.1225e-06	-1.27285e-06	8.12663e-05	-9.98236e-06	-3.69489e-06	-1.36356e-05	-5.2835e-06	-3.43165e-06	-1.06957e-06	-4.04391	-0.733471	-0.792339	2.18241	0.224218	2.50534	-2.38166	0.397878	0.044478	-0.123481	-0.274421	-0.332708	0.576161	-0.922504	0.495697	0.900313	0.0925703	0.802678	1.06112	1.20104	-0.568118	-0.607588	-1.5674	0.105803	0.263889	-0.587441	0.257723	0.595689	-0.870058	0.228529	-0.359676	0.232572	0.127689	-0.236007	-0.797297	0.05087	0.187758	-0.572165	-0.0575349	-0.00764998	-0.259784	-0.304752	-0.277788	0.029338	0.0545875	0.68087	0.181631	0.0253134	0.0209433	1.42865	-0.180539	-0.33687	0.0519121	-0.81168	-0.218673	-0.55328	0.63286	0.509445	0.0763262	-0.310928	0.350134	0.113271	0.225687	-0.568501	0.203424	-0.356004	0.380292	-0.278853	-0.0629456	-0.39345	-0.017886	-0.320043	-0.223622	0.338155	-0.21798	-0.171274	-0.00114035	-0.115289	0.0276157	-0.123237	0.0215849	-0.0704927	-0.0156942
391037.PRJNA17109	Salinispora arenicola	homogeneous	specI_v2_591	2 Bacteria	201174 Actinobacteria	1760 Actinobacteria	85008 Micromonosporales	28056 Micromonosporaceae	168694 Salinispora	168697 Salinispora arenicola	Salinispora arenicola v2_591	0.27513	0.0223394	0.409781	0.00938961	0.87579	0.372003	0.00782021	0.985584	3561	3854	13856	2217	7785	4011	5064.77	136.84	280.513	16.9781	830.205	91.5257	393.051	152.071	102.846	85.9757	18378	0.164868	0.0299445	0.668226	0.00830483	99.1898	0.344369	0.122786	0.0115656	3825.9	77.791	8716.1	338.605	0.00810162	0.00344369	39	12	1	1	1	0	0	0	1	1	0	0	0	0	0	0	0	0	0	0	0	0	0	0	0	0	0	0	0	0	1	0	0	0	0	0	0	0	0	0	0	0	0	0	0	1	0	0	0	1	0	0	1	0	1	0	0	1	1	0	1	0	0	0	1	1	0	0	0	0	0	0	0	0	0	0	0	0	0	0	0	0	0	0	0	3.91118	0.27171	-10.0884	-2.26431	-0.638579	-0.115609	-0.102135	-0.197478	-0.517185	-0.285713	-0.707375	-0.167382	0.558647	-0.0175451	-0.0612532	-0.0143204	-0.0396609	-0.207886	-0.391154	-0.701152	-0.387668	0.163564	0.298028	0.0907872	-0.00206718	-0.00281738	-0.0069022	-0.0209194	-0.00468115	-0.0229571	-0.0657712	-0.0766669	1.96359	-0.0157107	0.145923	-0.001574	0.0737395	0.184175	-0.0823945	-0.00100496	0.00328122	0.00991243	0.000247849	0.00538928	0.00422689	0.000572262	0.00264666	0.000474896	0.0085008	0.000808648	0.00410654	0.00503979	0.0043949	0.00876709	0.00339675	0.00738322	8.70461e-06	0.0279684	-0.000382616	-0.0012697	-0.0048477	-0.000785663	-0.00041259	-0.000255329	-0.000218841	-0.000174145	-6.2132e-05	-2.74532e-05	3.11106e-05	2.14849e-05	3.87922e-05	1.7947e-06	5.62603e-05	0.000511459	0.000114478	0.000510758	0.00207286	0.000309031	0.000580033	0.000549126	2.12372e-05	0.00151466	-0.00112099	-9.67625e-06	9.29695e-06	0.000337294	1.61643e-05	-3.56979e-06	0.000110164	0.000109506	0.000126559	0.000294709	0.000147352	0.000114847	4.8531e-05	0.000204118	0.000228869	0.000115963	5.55307e-05	5.73835e-05	5.3416e-05	6.04776e-05	0.000170755	0.000116264	0.000120504	2.71916e-05	0.000234607	0.000780891	8.79344e-06	2.39515e-05	0.000501011	6.79394e-07	2.54313e-05	0.000457548	6.75817e-05	0.000199283	0.00019815	5.67979e-05	0.000645886	0.00036496	0.00474308	0.000913776	0.0648178	-0.00736948	-0.00396496	-0.00191071	-0.000232912	-0.000216078	-9.93027e-05	-5.63209e-07	-1.82773e-05	-0.000122157	-3.64401e-05	-1.02869e-05	-7.32647e-05	-4.24986e-05	-2.50713e-05	-7.99056e-05	-3.33873e-05	-9.52565e-05	-8.27983e-05	-2.5429e-05	-8.20948e-07	-6.44594e-06	-6.76203e-06	-1.70267e-05	-3.10807e-06	-1.99433e-05	-8.18175e-06	-3.41479e-06	-1.48658e-05	-6.09297e-06	-4.00232e-06	-1.48292e-06	2.36451	-0.384356	-2.04595	-2.91993	-3.05926	0.0487411	-2.79615	0.458094	2.11334	-0.388975	-0.128	-0.547083	-0.716521	0.408196	-0.592251	-0.74782	-0.702056	1.11499	-0.047149	0.371009	0.361738	0.494491	2.49804	1.25409	-1.48171	0.436909	-0.15361	-1.447	-0.379206	-0.366925	0.607248	0.712246	0.173922	-1.03799	0.107969	0.345155	-0.0324854	-0.89519	0.0421037	-0.723068	-0.0850026	-0.681882	0.577902	0.201031	-0.343369	-0.834682	-0.22211	0.123046	-0.193943	0.140923	0.0130862	0.10633	-0.276784	-0.0604038	-0.0816217	0.143253	0.188561	0.179765	0.401829	-0.356935	0.203172	-0.586027	-0.0552494	0.264852	0.222586	-0.090639	-0.0960206	-0.0130825	0.0168583	-0.236568	0.204531	0.0610214	-0.0342324	-0.0398299	0.201898	-0.175009	-0.0573685	0.104026	-0.107548	0.0523177	0.126641	0.0144072	-0.0241233
391295.PRJNA17153	Streptococcus suis	homogeneous	specI_v2_64	2 Bacteria	1239 Firmicutes	91061 Bacilli	186826 Lactobacillales	1300 Streptococcaceae	1301 Streptococcus	1307 Streptococcus suis	Streptococcus suis v2_64	0.377618	0.0431993	0.181826	0.00307964	0.87963	0.291881	0.00527152	0.98553	975	1265	8310	1275	5770	2602	2033.52	113.277	277.955	11.9765	542.343	56.5842	238.224	130.953	38.8358	42.9322	11729	0.233729	0.0642666	0.695598	0.00822495	97.2066	0.396405	0.180104	0.0252613	1218.8	36.6054	4152.2	238.043	0.027934	0.00396405	67	9	0	0	1	0	1	0	0	0	1	0	0	1	0	1	1	0	0	0	0	0	0	0	0	0	0	0	0	0	0	0	0	0	0	0	0	0	1	1	0	0	0	0	1	0	1	0	1	0	0	0	0	0	0	0	0	0	0	0	0	0	0	0	0	0	0	0	0	1	0	1	1	0	0	1	1	1	0	0	0	0	1	1	0	8.03934	-7.88897	3.61464	-1.87826	0.0675501	-0.180857	-0.347087	0.632999	1.56912	-0.678563	-0.204158	-0.104593	0.422318	0.238987	-1.32432	0.770204	0.0929301	0.160118	0.0605632	0.0237838	0.00108336	0.0147169	0.0382849	0.0166053	-0.000612714	0.00243294	0.016346	-0.00173575	-0.0385838	0.0421791	0.0170366	0.00320489	-0.00216194	0.054564	0.156913	-0.00799633	-0.0195082	-0.00286503	0.0373406	0.0368718	-0.0448719	-0.0803844	-0.000945001	-0.0356596	-0.0239869	-0.00692277	-0.081953	0.00150711	-0.00511287	-0.00095889	-0.0064893	-0.00953443	-0.00942006	-0.0303559	-0.25587	0.100974	1.54042e-05	0.0156254	3.04991e-05	0.00193646	0.0119405	0.00277127	0.00152119	0.00159679	0.00144795	0.00164119	0.00164504	0.000281353	0.000621474	0.000362269	-0.000259195	-0.295799	0.00158978	0.000229098	0.000455481	0.00111231	0.000239258	-0.0128274	0.00952997	0.00269641	4.84984e-05	0.00207862	0.00128082	-2.08172e-06	6.70054e-05	0.00201765	0.000109328	-4.01742e-06	9.50389e-06	0.000704141	7.88903e-06	0.000635929	0.00104307	-0.00055337	0.000181746	0.000333199	0.000395331	0.000192455	4.98933e-05	-0.00843538	0.000232973	0.000183886	0.000498187	0.000235844	0.000225248	0.000101467	0.000399885	0.00124697	1.2976e-05	3.24827e-05	0.000619386	7.84647e-07	2.87656e-05	0.000473034	6.36014e-05	0.000180089	0.000174441	3.97293e-05	0.000444616	0.000191121	0.000534854	8.62143e-05	0.00014892	0.000408723	0.000401838	0.000344535	0.000266294	0.000323395	0.000220903	3.25962e-06	5.189e-05	0.000614753	0.000201747	5.43239e-05	0.000434934	0.00026501	0.000203592	0.000687946	0.000405788	0.00151798	0.00190141	0.000891206	6.83248e-05	0.000270538	0.000418979	0.00119205	0.000235684	0.0172174	-0.000913113	-0.000301315	-0.000914289	-0.000326902	-0.000208894	-4.76342e-05	-4.93085	0.631812	-1.04725	-0.0771776	1.43489	-0.581522	-0.384182	-0.777012	-0.109321	-0.392793	1.80604	1.14246	1.17483	2.02923	-0.467383	-0.307828	-0.805629	-0.493443	0.554003	0.862253	1.22554	-0.277211	-1.64387	-0.437263	-1.14164	-0.327764	-0.714706	0.437313	0.816775	-0.215787	2.16154	0.908953	-0.655646	-0.617387	-1.14835	0.381024	-0.605803	1.37347	1.17647	0.621754	0.00656043	1.28989	0.0612842	0.258532	0.672302	0.374304	-0.784966	0.635159	-0.163215	0.418494	0.00727119	-0.497427	-0.468667	-0.255404	-0.0861085	0.350695	0.497151	0.607433	-0.20339	0.250583	-0.279829	0.034366	0.00597817	0.227415	0.0443779	-0.311668	0.352722	0.300109	0.193628	-0.0247797	0.310423	-0.239609	-0.142168	0.0257411	-0.148373	0.103973	-0.0254051	0.15233	-0.349151	-0.0423008	0.152882	0.168589	0.100003
393305.PRJNA190	Yersinia enterocolitica	homogeneous	specI_v2_273	2 Bacteria	1224 Proteobacteria	1236 Gammaproteobacteria	91347 Enterobacteriales	543 Enterobacteriaceae	629 Yersinia	630 Yersinia enterocolitica	Yersinia enterocolitica v2_273	0.216162	0.0551644	0.477765	0.017167	0.865232	0.263609	0.0287373	0.927143	3057	3176	7243	1838	2229	1581	4072.16	110.511	112.737	4.794	751	108.316	151.421	200.364	83.2105	113.287	9172	0.126505	0.0635091	0.796005	0.0193259	98.5694	0.741823	0.103719	0.0363551	3143.8	44.0651	6252.6	232.095	0.0143064	0.00741823	19	10	0	0	1	1	1	1	0	0	1	1	1	0	0	0	0	0	0	0	0	0	0	0	0	0	0	0	0	0	0	0	0	0	0	0	0	0	1	0	1	1	1	0	1	0	1	0	0	0	0	0	0	0	0	0	0	0	0	0	0	0	0	0	0	0	0	0	0	1	0	0	0	0	0	1	0	0	0	0	0	0	1	0	0	-10.7328	0.984266	1.45433	-0.91809	-1.3	-1.02367	0.190563	1.47688	-0.609527	-0.00367494	-0.0447046	-0.0105802	-0.0475427	0.348064	-0.0113203	-0.00191511	-0.0540445	0.00282178	0.051005	-0.0858946	-0.00419576	-0.0191448	-0.0404266	-0.0180727	-0.454716	-0.0256773	-0.103162	0.0252465	-0.00169868	-0.104765	-0.115711	0.0213509	-0.0106653	0.0354621	0.0205262	0.003116	0.00108378	-0.00620733	-0.00691232	-0.000329459	-0.00463273	-0.0118893	-0.000198937	-0.00702806	-0.00539019	-0.00072215	-0.00427382	-0.000829739	-0.0170628	-0.00173517	-0.00761168	-0.01608	-0.0142982	-0.0478524	0.00928515	0.00917988	-6.19656e-07	-0.00388971	-1.5027e-05	-0.00375504	-0.120151	0.27792	0.032928	0.0204369	0.014108	0.0197021	0.0270965	0.00595295	0.0514915	-0.0118339	-0.000573461	4.35487e-05	0.0152661	-0.000603435	-0.000173065	0.000279947	0.000324941	0.00232191	0.00364593	0.00168748	-0.1148	0.00564699	0.00306298	0.0016205	-0.000183054	0.00225097	-0.0252426	3.609e-05	0.000158416	0.000255232	0.000292094	0.000835207	0.000422865	0.00032579	0.000310047	0.000561966	0.000610245	0.0004058	0.000201304	0.000230356	0.00014643	0.000259268	0.000801253	0.00217103	0.000584355	0.000141643	0.00147203	0.00557338	9.69305e-05	0.000430378	0.0372879	-0.00309074	-0.00475119	-0.00586523	-0.000504761	-0.00151193	-0.00111013	-0.000221078	-0.00272185	-0.000645612	-0.00141143	-0.000225927	-0.000376378	-0.00101162	-0.00098185	-0.000823079	-0.000561382	-0.000685022	-0.00048174	-7.10431e-06	-0.000119827	-0.00204519	-0.000726235	-0.0001984	-0.00187439	-0.00125173	-0.00326556	-0.0319011	0.00145569	0.00248999	0.00155639	0.000371358	1.15841e-05	9.23893e-05	8.58529e-05	0.000212123	3.79043e-05	0.000216137	8.05218e-05	3.29115e-05	0.000137032	5.50384e-05	3.59585e-05	1.26486e-05	-5.06441	0.689738	0.423404	-3.26829	-1.0717	-0.43096	1.71823	0.598656	-0.589369	-0.0831496	-0.0528601	0.118051	-0.175878	-1.20972	0.735291	1.06363	1.13472	-0.616285	0.185328	0.106093	-0.663905	-0.268746	0.148495	-0.283896	0.191832	-0.133326	-0.124297	0.453702	0.427905	0.516911	-0.047485	0.197406	-0.604496	1.34704	-0.524616	0.137924	-0.0419922	-0.498345	-1.82725	-0.401991	0.311794	-0.858468	-0.0642729	0.315212	1.4994	-0.381709	0.182199	-0.125739	-0.0673636	0.554751	-0.0984662	0.323942	0.241533	-0.183373	0.547279	-0.250774	0.73937	-0.201843	-0.181214	0.628337	0.792605	0.371412	-0.220857	0.0281396	0.510443	-0.0544765	-0.177628	0.0337861	-0.0245465	-0.242225	-0.323068	-0.335931	-0.123276	0.134913	-0.216013	0.315071	0.0468826	-0.198656	0.198642	0.0264771	-0.00857872	-0.113599	-0.0934909
402626.PRJNA17631	Ralstonia pickettii	homogeneous	specI_v2_949	2 Bacteria	1224 Proteobacteria	28216 Betaproteobacteria	80840 Burkholderiales	119060 Burkholderiaceae	48736 Ralstonia	329 Ralstonia pickettii [C]	Ralstonia pickettii v2_949	0.286039	0.0289248	0.523269	0.0307292	0.856979	0.302375	0.0576167	0.902177	3194	3602	8266	2511	2153	2153	4828.5	291.737	367.2	98.1606	1052	226.998	215.3	228.409	215.3	228.409	11684	0.170355	0.0489035	0.871178	0.0305608	96.9429	0.766001	0.167258	0.0217109	3267.3	129.452	7974.5	236.544	0.0305711	0.00766001	10	33	0	1	1	0	0	0	1	1	0	0	0	0	1	1	0	1	1	1	1	0	1	1	1	1	0	0	1	1	1	1	1	0	0	0	1	0	0	1	0	0	0	0	0	1	0	0	0	1	1	0	1	1	1	1	0	1	0	0	0	0	1	1	1	1	0	1	1	1	1	1	0	0	1	0	1	1	1	0	1	0	0	0	0	-7.14311	0.0285393	0.152654	0.425749	0.851373	1.27168	-0.217025	-2.99437	0.75645	-0.101891	-0.181022	-0.0402675	-0.249675	2.4238	0.126666	-0.0790236	-0.990027	0.331043	0.201968	-0.0325699	-0.0152833	0.0131796	0.0536081	0.00295655	-0.0830511	0.0115344	0.0969753	-0.736799	0.0485136	-0.0937102	-0.0210919	-0.00253775	0.00171396	-0.0272473	-0.0293183	-0.047965	-0.0228694	-0.0558259	-0.0282923	-0.00128248	-0.00952085	-0.0156546	0.392091	-0.0500988	-0.0150799	-0.00486926	-0.0125377	-0.00197373	-0.0433105	-0.00491662	-0.0329969	-0.0816068	0.0284735	-0.00669562	-0.00572255	-0.0114316	-8.45932e-06	-0.0131461	-3.43944e-05	-0.00407897	-0.0466927	-0.0159849	-0.0114289	-0.0183554	-0.0199459	-0.053352	-0.230996	0.427403	0.0703639	0.0215447	-0.000585308	0.000222	0.00818676	0.00258271	0.00640802	0.0175429	0.00461954	0.0117341	0.0145507	0.0051478	9.02218e-05	0.00497293	0.00293149	-0.000307551	9.83834e-05	0.00309752	0.000116485	-9.7776e-05	0.000767341	0.00062714	0.000687269	0.00152161	0.000658641	0.000509113	0.00042199	0.000763276	0.000851451	0.000342176	0.000152754	0.000121289	7.35011e-05	0.000115007	0.000323093	0.000184288	0.000518852	3.07108e-05	0.000268068	0.000805452	8.02743e-06	1.20284e-05	0.000321904	1.50057e-07	1.34622e-05	0.000216163	2.58949e-05	7.139e-05	7.09096e-05	8.32e-05	0.000147167	5.86103e-05	0.000130111	2.14488e-05	3.3252e-05	8.85448e-05	8.54146e-05	7.08789e-05	3.72165e-05	4.21233e-05	2.29274e-05	4.21068e-07	4.64658e-06	3.72431e-05	1.16963e-05	3.11896e-06	2.32861e-05	1.40129e-05	1.11588e-05	2.69387e-05	1.19117e-05	3.50632e-05	3.13595e-05	9.96109e-06	3.15194e-07	2.53131e-06	2.70745e-06	6.86455e-06	1.30038e-06	8.13349e-06	3.40516e-06	1.50404e-06	6.37925e-06	2.67617e-06	1.70617e-06	6.37197e-07	7.2366	-1.72014	3.96349	1.6542	2.17283	2.80747	-2.97774	0.0606814	0.0834322	-0.269679	-0.159876	2.07811	4.52977	-0.815996	3.00656	-0.63326	0.493989	-1.07828	0.288125	-0.649451	1.71825	0.703286	0.864939	-3.21324	-2.13862	0.845674	3.74783	0.162521	0.355205	-0.336272	-1.39984	1.79434	0.186735	-0.176689	0.146045	0.255065	0.386835	-0.261851	0.716597	-1.09767	-0.527315	-0.271663	0.206214	-0.404784	0.676955	0.682545	-0.713046	0.879199	0.293077	-0.8163	0.106741	0.735873	-0.351276	0.340239	-0.282174	0.192305	-0.163395	-0.268298	0.366034	-0.14667	0.0052795	0.302122	-0.0775672	-0.0777432	0.132218	0.167735	-0.00500856	-0.150463	0.0472614	-0.354489	-0.229193	0.0549923	0.155159	-0.00217976	-0.12284	-0.124037	0.0135199	-0.0382069	0.105451	-0.209975	0.0110012	0.0167083	-0.0587788
40324.PRJNA244350	Stenotrophomonas maltophilia	homogeneous	specI_v2_363	2 Bacteria	1224 Proteobacteria	NA Proteobacteria class [C Gammaproteobacteria/Alphaproteobacteria]	135614 Xanthomonadales	32033 Xanthomonadaceae	40323 Stenotrophomonas	40324 Stenotrophomonas maltophilia [C]	Stenotrophomonas maltophilia v2_363	0.323495	0.0269396	0.646623	0.0208194	0.908218	0.478626	0.0181924	0.979554	2772	3033	10340	2137	5170	4080	4257.62	183.871	244.688	21.0261	849.688	135.41	391.25	158.94	255	145.988	17976	0.19533	0.0416976	0.568707	0.0117214	93.9526	0.881867	0.178041	0.0167453	2925.5	71.9819	8358.6	299.767	0.0604742	0.00881867	16	33	1	1	1	0	1	1	1	1	0	1	0	0	1	1	1	1	0	0	0	0	0	1	0	0	0	0	1	1	0	1	0	1	1	1	1	0	0	1	0	0	0	0	0	1	0	0	0	1	1	0	1	1	1	1	0	1	0	1	1	0	1	1	1	1	0	1	1	1	1	1	0	1	1	0	1	1	1	0	0	0	0	0	0	-7.03515	2.38712	0.907429	-0.0790274	0.408637	0.772623	-0.170129	-1.89269	1.24599	0.0996761	0.133322	0.0261516	0.0813766	0.180326	0.54178	0.105774	3.359	-0.408828	0.213	-0.297687	-0.0261727	-0.0553528	-0.114176	-0.063232	-0.08738	-0.00522585	-0.0148237	-0.111232	0.00663868	-0.0306715	0.00315114	-0.00385342	0.000954747	-0.0230382	-0.025502	-0.331324	-0.00683307	-0.0113104	-0.00450354	-0.000121217	0.000603163	0.00472555	0.00312417	0.00886863	0.0517846	-0.0752391	-0.0208911	-0.00559613	-0.0198717	-0.00166838	-0.00883959	-0.00795154	-0.00585458	-0.0102609	-0.00437908	-0.00773384	-4.84129e-06	-0.00703137	-1.74784e-05	-0.00189425	-0.0199555	-0.0062844	-0.00451021	-0.00694454	-0.00736293	-0.0183353	-0.059747	-0.0440588	0.035064	0.0101835	0.00530445	7.14409e-05	0.00280933	0.000908711	0.00227295	0.00613172	0.00161684	0.00389162	0.00460974	0.00182506	6.4562e-05	0.00157147	0.000856746	0.000793828	0.000134927	0.00213358	0.00035098	0.250152	-5.64994e-05	0.000124245	0.000150786	0.000364308	0.000229522	0.000183105	0.000137154	0.000270109	0.000329649	7.53093e-05	3.85026e-05	3.30717e-05	2.01967e-05	3.27568e-05	9.01358e-05	5.01858e-05	5.4745e-05	1.00604e-05	8.01736e-05	0.000234618	2.54762e-06	-4.16628e-06	9.92625e-05	-2.72509e-07	3.75347e-06	7.3406e-05	7.19004e-06	2.0524e-05	2.39446e-05	4.10813e-06	4.40107e-05	1.67901e-05	3.85809e-05	6.57177e-06	9.56302e-06	2.55052e-05	2.47086e-05	2.08441e-05	1.08034e-05	1.22949e-05	6.69602e-06	1.50343e-07	1.36794e-06	1.10697e-05	3.48247e-06	9.27263e-07	7.03414e-06	4.6212e-06	2.87007e-06	8.18037e-06	3.61281e-06	1.07747e-05	9.82518e-06	3.27456e-06	9.53e-08	8.29739e-07	9.22696e-07	2.37948e-06	5.25391e-07	3.23722e-06	2.88701e-06	4.40115e-05	2.72377e-07	4.15505e-07	2.20139e-07	1.38773e-07	6.88677	3.70517	4.30557	1.93831	3.10417	-0.760391	-2.62203	-0.81104	0.882548	-0.508313	-0.179514	1.62593	-1.17486	-0.500726	-1.33133	0.07647	-0.431856	-0.0646452	-0.399878	0.462822	-0.829049	-0.136674	0.624468	0.399004	-0.37755	0.215892	-0.418855	0.767316	0.269061	0.301092	-0.390897	-1.67101	0.252154	1.4733	1.2248	0.526654	-0.589943	0.455852	0.63776	0.138076	0.460751	-0.205854	0.691595	0.797605	0.201774	0.63544	0.504869	-0.719564	-1.15034	0.412363	0.102814	-0.0052769	-0.065428	0.799464	0.446729	0.355687	-0.429916	0.29605	-0.317069	-0.102154	0.415233	-0.355255	-0.183931	-0.232098	-0.424028	-0.617472	0.362299	0.318003	-0.172434	-0.39039	-0.129402	-0.319443	0.0154486	0.232415	-0.148396	0.100438	0.440135	-0.166996	-0.057662	-0.113602	0.158789	-0.066291	0.0333484
411476.PRJNA18191	Bacteroides fragilis/ovatus	heterogeneous	specI_v2_1073	2 Bacteria	976 Bacteroidetes	200643 Bacteroidia	171549 Bacteroidales	815 Bacteroidaceae	816 Bacteroides	816 Bacteroides sp. [C fragilis/ovatus]	Bacteroides sp. v2_1073	0.48336	0.0191483	0.993493	0.0316818	0.951753	0.38589	0.0267079	0.977984	2696	3054	13863	5388	5421	5421	5431	434.719	322.2	34.0549	1870.7	405.774	542.1	253.538	542.1	253.538	20330	0.324061	0.0427871	0.702304	0.0159722	97.4404	0.459258	0.22764	0.0142477	2735.2	42.3105	13322.7	286.929	0.0255956	0.00459258	10	5	0	0	1	0	0	0	0	0	0	0	0	0	0	0	0	0	0	0	0	0	0	0	0	0	0	0	0	0	0	0	0	0	0	0	0	0	1	0	0	1	1	0	1	0	1	0	0	0	0	0	0	0	0	0	0	0	0	0	0	0	0	0	0	0	0	0	0	1	0	1	1	1	0	0	0	0	0	0	0	0	1	1	1	6.37874	2.86396	-0.786626	9.01385	-4.12181	-1.19055	-4.45387	0.145723	0.243954	-0.921094	0.260919	0.44755	0.141649	-0.0141928	0.221237	0.00989127	0.0355224	0.196087	0.105333	0.0814077	-0.0443361	0.0300866	0.0824511	0.0304015	-0.00235512	-0.0103003	0.0375966	-0.00248356	-0.00239704	0.0719587	0.023419	0.00435376	-0.00480576	0.0439031	0.0611417	-0.00482549	0.600547	-0.083541	0.0307788	0.00733637	0.544916	-0.202273	-0.000867739	-0.0269102	-0.00765431	-0.00139915	-0.00342204	-0.000251201	0.00146487	0.000390933	0.00272933	0.00422874	0.00418623	0.0105643	0.00409604	0.0082293	6.36624e-06	0.0100225	4.07629e-05	0.00349768	0.0491925	0.0216249	0.0202613	0.115321	-0.0640043	-0.0288304	-0.0189125	-0.00295824	-0.00625124	-0.003514	-0.00286407	-4.30765e-05	-0.00173436	-0.000601972	-0.00178487	-0.00508131	-0.00141218	-0.00337239	-0.00362641	0.00066137	7.83949e-05	0.0047586	0.00465647	-8.38241e-05	0.10833	-0.0116861	-0.000361641	4.98966e-06	-0.00150371	-0.00105509	-0.001136	-0.00231994	-0.000897912	-0.000685202	-0.000583569	-0.00103348	-0.00112747	-0.00048782	-0.000217567	-0.000182624	-0.000111589	-0.000176872	-0.000507985	-0.000317597	-0.000321711	-7.26389e-05	-0.000630122	-0.00217855	-2.77017e-05	-0.000113983	-0.00806365	-0.0992421	0.00013839	0.000871531	6.8628e-05	0.000158368	0.000138691	1.63307e-05	0.00017649	5.05224e-05	5.58415e-05	8.78052e-06	1.26906e-05	3.14671e-05	2.87241e-05	2.16739e-05	4.54451e-06	4.09132e-06	9.98149e-07	2.84364e-08	1.0719e-07	-1.07781e-06	-3.73424e-07	-1.05134e-07	-9.03735e-07	-5.63002e-07	-4.48006e-07	-1.51173e-06	-7.69351e-07	-2.33419e-06	-1.96737e-06	-2.6829e-07	-4.6132e-09	1.73826e-08	8.88809e-07	9.56815e-06	-3.16532e-06	-1.69672e-06	-5.867e-07	-2.40438e-07	-1.0253e-06	-4.17686e-07	-2.74342e-07	-1.01893e-07	-5.37265	-0.359249	-0.41571	-2.48077	2.03589	0.572531	-0.362091	-1.00063	2.01883	-2.79967	0.862867	-0.869862	-0.0249244	0.479207	-1.44939	0.00857454	0.095995	0.891611	0.527261	-2.55564	1.12112	-0.600497	0.347219	-0.0638392	0.743159	-0.0540657	1.00144	0.464774	0.152276	1.19557	0.533332	0.196629	-1.35351	-1.17061	0.623502	0.0628906	-0.183643	0.565365	0.314699	-0.324674	-0.164466	0.0208243	0.236586	0.287767	-0.81798	0.400403	0.607534	0.895134	-0.153525	-0.483199	0.273644	0.232056	-0.231136	0.255993	0.101177	0.684504	-0.107938	0.031646	-0.342858	0.0171577	0.338357	0.349177	0.231716	-0.520074	-0.500299	-0.378871	-0.239204	-0.29212	0.235635	0.00834703	0.205043	0.0850858	-0.140568	0.158164	-0.0814022	-0.174616	0.197862	-0.162035	-0.12116	-0.126813	0.0434116	0.129182	-0.00167488
416269.PRJNA18221	Actinobacillus pleuropneumoniae	homogeneous	specI_v2_851	2 Bacteria	1224 Proteobacteria	1236 Gammaproteobacteria	135625 Pasteurellales	712 Pasteurellaceae	713 Actinobacillus	715 Actinobacillus pleuropneumoniae	Actinobacillus pleuropneumoniae v2_851	0.180478	0.015766	0.391484	0.012701	0.912164	0.168847	0.0237449	0.958583	1662	1800	3257	691	766	500	2122	45.8127	129.375	10.1841	266.125	38.2237	64.5	40.8167	31.25	32.4931	3727	0.102607	0.0181889	0.880324	0.0165056	98.548	0.0810699	0.0912501	0.0104981	1732	20.4885	2982.7	73.5316	0.01452	0.000810699	16	6	0	0	1	1	1	0	1	0	0	0	0	0	0	0	0	0	0	0	0	0	0	0	0	0	0	0	0	0	0	0	0	0	0	0	0	0	1	1	0	0	0	0	1	0	1	0	1	0	0	0	0	0	0	0	0	0	0	0	0	0	0	0	0	0	0	0	0	1	0	1	0	0	0	0	0	0	0	0	0	0	0	0	0	-9.92738	2.86933	1.85407	-1.08576	-1.25717	-1.00366	0.154842	1.58996	-0.12591	0.0982904	0.056712	0.00821082	0.0198251	0.293704	0.229938	0.0221862	0.00815763	0.2111	0.270089	0.0961945	0.0119673	0.0863186	0.227312	0.0999567	0.325817	0.0354917	0.175573	-0.0319908	0.00247021	0.606223	0.785471	-0.156631	0.0795588	-0.306671	-0.206898	-0.0144827	-0.0681166	-0.109887	-0.0331824	-0.000668503	-0.0043514	-0.00614989	0.000451534	0.000630717	0.00541442	-0.0043997	0.00103635	0.000647634	0.0127186	0.00126512	0.00151405	0.0186651	0.0156986	0.0521443	-0.0117768	-0.0130389	-1.94094e-06	-0.000419645	2.58774e-06	0.00122109	0.027944	-0.0321869	-0.00109027	0.00239466	0.00340224	0.00894934	0.0188198	0.00472767	0.0411528	-0.00587517	0.0142009	0.000848576	0.221818	-0.00697028	-0.00608813	-0.0140597	-0.00319429	-0.00571712	-0.00581448	0.000478233	-0.00386073	0.00538756	0.00550558	0.00839615	-0.00190866	-0.00954467	0.00876058	4.17758e-06	-0.00107575	-0.000723361	-0.0007698	-0.00145103	-0.000483412	-0.000366105	-0.0002852	-0.00050179	-0.00056604	-9.28936e-06	3.61778e-05	0.000295759	0.000244189	0.00150245	0.0127414	0.000177727	0.000765655	0.000278847	0.0543783	-0.0113989	-0.000283337	-0.000107104	-0.00172937	-1.59192e-06	-7.10615e-05	-0.00108625	-0.000141441	-0.000396444	-0.000383198	-9.02154e-05	-0.00101352	-0.00049719	-0.0250822	0.0635812	0.00118546	0.00193173	0.00141469	0.000824658	8.67418e-05	7.8929e-05	2.60798e-05	3.81039e-07	3.8926e-06	1.58445e-05	4.36132e-06	1.15524e-06	8.12663e-06	4.05284e-06	1.83908e-06	6.39836e-06	1.01403e-06	1.17591e-06	-4.14056e-07	-3.96815e-07	-6.21666e-08	-1.68706e-07	-2.62054e-07	-6.88397e-07	-1.20475e-07	-1.08295e-06	-5.30883e-07	-2.31901e-07	-1.09254e-06	-4.59503e-07	-3.10344e-07	-1.26098e-07	-3.85156	-0.900747	-1.94399	0.31093	-0.412092	-0.520848	-1.76059	0.485677	0.374018	0.363608	0.187769	0.0803084	-0.789861	-0.720959	0.572128	-0.00948112	-0.482831	-0.444319	1.32765	0.534474	-0.0377791	0.171282	-0.892521	0.0947629	-0.445493	0.733952	-0.355234	-0.422192	-0.0939199	0.401339	-0.67356	0.535893	-1.31441	0.548803	0.473957	-0.696962	-0.322046	-0.618087	0.522563	-0.264821	0.305409	-0.0141295	0.425173	-0.52047	0.16276	0.45028	0.397418	0.206012	-0.356081	-0.356984	1.14785	0.154762	-0.142643	0.339588	0.304069	-0.956298	-0.114086	-0.38031	-0.508088	-0.799615	-0.378316	0.287931	-0.412696	-0.112336	-0.138224	-0.259186	0.066186	-0.00229616	0.323728	0.827794	0.161454	0.141203	-0.000301138	-0.400247	0.0252966	-0.0257954	0.0150616	-0.0506276	-0.0012258	-0.125367	0.0809401	0.188634	0.0219307
420890.PRJDA18707	Lactococcus garvieae	homogeneous	specI_v2_107	2 Bacteria	1239 Firmicutes	91061 Bacilli	186826 Lactobacillales	1300 Streptococcaceae	1357 Lactococcus	1363 Lactococcus garvieae	Lactococcus garvieae v2_107	0.325191	0.0229532	0.79635	0.0310825	0.925362	0.426688	0.0391643	0.954637	1379	1504	3994	1230	1260	1260	2028.6	94.2069	112.5	9.99166	411.1	86.0574	126	90.0962	126	90.0962	5302	0.194933	0.0414457	0.683682	0.0299425	96.6553	1.04085	0.149871	0.0112956	1393	9.30949	3804.8	59.8587	0.0334467	0.0104085	10	22	0	0	1	1	0	0	0	0	0	1	0	1	1	1	1	0	0	1	1	0	0	1	0	0	0	0	0	1	0	0	0	1	0	1	0	0	1	1	0	1	1	0	0	1	1	0	1	1	1	0	0	0	0	0	0	0	0	1	1	0	0	0	0	0	0	0	0	1	0	0	0	1	0	0	1	0	0	0	0	0	0	0	0	8.00146	-7.25545	3.49878	-1.73935	0.0615734	-0.156834	-0.292787	0.542057	1.29529	-0.479376	-0.126891	-0.0707299	0.311747	0.164942	-0.829934	0.478921	0.0608894	0.111032	0.0673584	0.025365	0.00532836	0.014125	0.0343829	0.0144896	-0.000352151	0.00159033	0.00775255	0.000590488	0.00957614	-0.00326231	-0.00462787	-0.00147471	0.000871119	-0.0306652	-0.112812	0.00819597	0.0300636	0.0215165	-0.0704555	-0.103295	0.158764	0.32422	0.00471618	0.189271	0.175568	0.056835	0.84602	-0.0286801	-0.157051	-0.0124467	-0.0476625	-0.0410728	-0.0230621	-0.042561	0.0160035	-0.024869	-9.89436e-06	-0.013142	-2.95956e-05	-0.00257625	-0.0197213	-0.00479042	-0.00332584	-0.00405847	-0.00201639	-0.00567076	-0.00604312	-0.00110302	-0.00277201	-0.00213682	-0.00171195	0.00206296	-0.0011503	-0.000423186	-0.00153016	-0.00499501	-0.00164721	-0.0088715	-0.00891689	-0.00719616	-0.000221233	-0.00965124	-0.00629204	8.92153e-06	-0.000400073	-0.0146609	-0.000840025	2.12937e-05	-0.00812166	-0.177391	0.0861842	0.0181407	0.00393894	0.00225875	0.00178549	0.00286793	0.00310609	0.00101229	0.000246108	-0.000865715	0.000151514	0.000199139	0.00055657	0.000262949	0.000233733	6.91433e-05	0.000370559	0.0010467	9.62727e-06	2.07372e-05	0.000352334	4.39254e-07	1.45696e-05	0.000216498	2.66629e-05	7.22485e-05	6.84866e-05	1.3233e-05	0.000146659	5.60328e-05	0.000116855	1.87187e-05	3.05215e-05	8.27701e-05	7.73244e-05	6.25263e-05	3.92237e-05	3.57016e-05	1.9531e-05	3.01444e-07	3.9521e-06	3.1977e-05	1.00568e-05	2.6852e-06	2.00777e-05	1.18196e-05	7.52186e-06	2.43559e-05	1.13907e-05	3.7232e-05	4.69008e-05	2.4735e-06	2.96192e-06	9.8579e-07	1.79556e-06	4.3388e-06	8.09914e-07	1.70868e-05	1.55694e-06	7.19989e-07	3.51376e-06	1.49359e-06	9.8683e-07	4.06376e-07	-1.86479	1.52973	1.22924	1.60547	-0.498194	2.09398	0.50842	-4.50438	-0.422374	2.39005	-0.174375	0.915359	-0.567136	-0.942188	-0.350406	-2.57624	0.330975	1.61497	0.14876	0.744575	-0.0632892	-1.86851	0.248551	-0.905654	2.14234	-0.0578834	0.311031	-0.752633	-0.414435	1.54661	0.511661	0.186039	0.782751	-0.872261	2.50487	-0.194075	-0.656609	0.0380303	0.252011	0.00247824	0.454957	-1.52037	0.281453	-0.51153	-0.436683	0.289198	1.02448	-0.738174	0.0958211	0.485061	-0.224311	0.380476	-0.688826	1.13685	0.123201	0.414967	0.0502267	0.133684	0.125487	-0.124145	0.197549	0.0279035	0.341819	-0.024449	0.0455255	0.341197	-0.329592	0.375211	0.043401	0.213075	-0.468808	-0.693159	-0.429496	0.189797	0.334465	-0.176587	-0.248422	0.111394	-0.0977258	0.082793	0.122638	0.158459	-0.0335405
435591.PRJNA13485	Parabacteroides distasonis	homogeneous	specI_v2_1074	2 Bacteria	976 Bacteroidetes	200643 Bacteroidia	171549 Bacteroidales	NA Bacteroidales fam. [C Bacteroidaceae/Porphyromonadaceae]	NA Bacteroidales gen. [C Bacteroides/Porphyromonas/Parabacteroides]	NA Bacteroidales gen. [C Bacteroides sp./Porphyromonas sp./Parabacteroides distasonis]	Bacteroidales gen. v2_1074	0.419363	0.0200724	0.792947	0.0237534	0.932807	0.262263	0.0202904	0.976386	2495	2673	10838	3121	5044	3009	4388.79	235.433	165.286	17.2289	1222.86	159.068	505.643	138.805	214.929	139.818	13063	0.274773	0.0549709	0.814098	0.0196566	98.473	0.177369	0.202912	0.00944085	2589.9	30.8669	9332.3	325.574	0.0152703	0.00177369	14	6	0	0	1	0	1	0	0	0	0	0	0	0	0	0	0	0	0	0	0	0	0	0	0	0	0	0	0	0	0	0	0	0	0	0	1	0	1	0	0	1	1	0	1	0	1	0	0	0	0	0	0	0	0	0	0	0	0	0	0	0	0	0	0	0	0	0	0	1	0	0	1	1	0	0	0	0	0	0	0	0	1	0	0	5.62771	1.08756	-1.15556	8.83052	-3.90994	-1.08423	-4.10609	-0.0524532	-0.164458	-0.890411	0.142376	0.372001	0.0710034	-0.00211845	-0.0157413	-0.0111339	-0.0113476	-0.0126818	-0.0999931	-0.0315142	-0.0347883	-0.0344386	-0.0839883	-0.0394379	6.95225e-05	-0.0130331	-0.02276	-0.00256881	-0.00168011	-0.035635	-0.0104194	-0.00065733	-0.000323124	-0.0140893	-0.0129822	-0.00681098	0.15936	-0.134366	-0.0543409	-0.00128246	0.00765553	-0.0700342	-0.00084282	-0.0324571	-0.0210646	-0.00474636	-0.0171761	-0.00293216	-0.0563531	-0.00551503	-0.0295256	-0.0347333	-0.0284052	-0.0615502	-0.0198557	-0.0388083	-2.82841e-05	-0.04371	-0.000147971	-0.0144382	-0.196115	-0.0847699	-0.0789865	-0.445157	0.246037	0.110423	0.072444	0.011309	0.0240505	0.0135434	0.0111226	0.000170091	0.00679436	0.00237594	0.00720683	0.0208385	0.00597813	0.0171001	0.0216089	0.00968979	0.000250294	0.0106857	0.0068759	-4.89581e-05	0.0380615	0.00204347	0.000135025	-6.4803e-06	0.000969209	0.00087577	0.00099248	0.00216253	0.000935203	0.000717858	0.000623024	0.0011126	0.00123623	0.000551377	0.000242095	0.000193127	0.000117419	0.000182352	0.00051478	0.000286129	0.000269356	5.85802e-05	0.00045815	0.00136034	1.32319e-05	3.00525e-05	0.000547346	0.00019609	2.24944e-05	0.00034679	4.50581e-05	0.000119777	0.000114269	2.29037e-05	0.000254239	9.94473e-05	0.000218715	3.5568e-05	5.68235e-05	0.000150858	0.000145447	0.000120093	6.38251e-05	7.23323e-05	3.95114e-05	6.87799e-07	8.22252e-06	6.4884e-05	2.04336e-05	5.43686e-06	4.05944e-05	2.38756e-05	1.50162e-05	4.83568e-05	2.16753e-05	6.5248e-05	6.092e-05	2.2259e-05	7.51578e-07	6.3069e-06	1.2718e-05	8.2181e-05	-1.85541e-05	8.86018e-06	4.64237e-06	1.99755e-06	9.07495e-06	3.78788e-06	2.49296e-06	9.83182e-07	-4.67871	-1.09633	0.195606	-2.86153	1.0825	0.236564	-0.518251	-1.83235	1.72632	-2.18357	-0.0466397	0.0640868	-0.87736	-1.65023	-0.759377	-0.159762	-1.19124	-0.197149	-0.0499998	-0.54978	0.0348366	-0.821907	0.0454348	0.0427275	0.87309	-0.158419	0.841361	0.943075	0.0302593	0.364214	-0.0428643	0.245777	-0.428102	1.12067	0.159845	1.04993	-0.0301385	-0.789868	0.586162	0.535357	-1.33646	0.274585	-0.116416	0.0814751	0.161142	-0.129669	0.47111	0.728898	-0.562346	0.224918	-0.405354	0.100391	-0.569399	0.401964	-0.116795	-0.19509	-0.687179	0.00510451	0.29845	-8.6043e-05	-0.340352	0.587918	-0.134081	0.0545505	-0.239984	0.652932	-0.406297	-0.436991	-0.360507	-0.108461	0.743443	0.123761	0.0789095	-0.287553	-0.135987	0.133385	0.0415741	0.0416703	0.190443	0.0545869	0.149857	0.0232132	0.0844544
436717.PRJNA46105	Acinetobacter calcoaceticus/oleivorans	heterogeneous	specI_v2_813	2 Bacteria	1224 Proteobacteria	1236 Gammaproteobacteria	72274 Pseudomonadales	468 Moraxellaceae	469 Acinetobacter	469 Acinetobacter sp. [C calcoaceticus/oleivorans]	Acinetobacter sp. v2_813	0.255095	0.0312891	0.605986	0.024195	0.902616	0.461273	0.031057	0.961924	2730	2894	6731	1748	2089	2089	3672.42	113.563	150.333	25.1733	618	93.3186	174.083	113.962	174.083	113.962	10368	0.147541	0.03504	0.645807	0.0223068	94.0098	1.01078	0.149239	0.0195248	2772.9	38.0393	6270.6	174.563	0.0599015	0.0101078	12	33	1	1	1	0	1	1	1	1	0	1	0	0	1	1	1	1	0	0	0	0	1	1	0	0	0	0	1	1	0	1	1	1	1	1	1	0	0	0	0	0	0	0	0	1	0	0	0	1	1	0	1	1	1	1	0	1	0	0	1	0	1	1	1	1	0	1	1	1	0	1	0	0	1	0	1	1	0	0	0	0	0	0	0	-8.62448	1.96413	1.17585	-0.410385	-0.173958	0.305165	-0.0857072	-1.81424	1.23484	0.0512486	0.256539	0.0633208	0.327581	-2.8505	-0.126864	-0.0154594	-0.832924	0.372117	0.802753	-0.639811	-0.0194642	-0.0991166	-0.217508	-0.0876141	-0.0222109	-0.00820738	-0.0436318	-0.0102442	0.000469844	-0.0433348	-0.00797406	-0.00253291	0.00145285	-0.0208556	-0.0227413	-0.0498446	-0.0184242	-0.0449866	-0.0229528	-0.000872728	-0.00941591	-0.0221382	0.000693526	-0.0110907	-0.000943939	-0.012678	-0.010573	-0.00122144	-0.0430959	-0.00722308	-0.112612	0.0467219	0.0112069	0.00445967	0.00122041	0.00127081	-4.06341e-08	-0.000475471	-1.90402e-06	-0.000331205	-0.00411868	-0.00118369	-0.000858313	-0.00116815	-0.001068	-0.00182206	-0.002249	-0.000481806	-0.000867881	-0.00090913	-0.000954723	-1.46383e-05	-0.000655067	-0.000228266	-0.000914803	-0.00300367	-0.00104254	-0.00495267	-0.00729451	-0.00771311	-0.000261526	-0.00989803	-0.00633725	-0.000815239	-0.000477806	-0.0137875	-0.000715559	-1.7256e-05	-0.00609975	-0.00831246	-0.0099923	-0.0659939	0.0224947	0.0159746	0.00751875	0.0113535	0.0113639	0.00309842	0.00114424	0.000692997	0.000410296	0.000605435	0.00171127	0.000878793	0.000809355	0.000174972	0.00135473	0.0040061	3.93801e-05	7.86348e-05	0.00169797	1.85543e-06	7.73147e-05	0.00132687	0.00021493	0.000953457	0.00458363	6.05821e-05	0.000687264	0.000316862	0.000885376	0.000142608	0.000245059	0.000670052	0.000658643	0.000563941	0.000434202	0.000538908	0.00039469	5.84016e-06	0.000101584	0.0025243	0.00106657	0.000302828	0.00590822	0.0262583	-0.000378882	-0.00093175	-0.000102458	9.24344e-06	0.000270124	0.000196887	6.89019e-06	5.9996e-05	8.55139e-05	0.00023343	4.47405e-05	0.000540124	0.000551117	0.000335585	0.0106296	-0.00466053	-0.00475532	-5.83652e-05	7.43518	2.69067	4.0123	1.73001	1.7904	-1.6176	-1.58573	-1.70408	0.250699	-1.71523	0.456202	0.114654	-1.07855	-1.21422	-0.826512	0.423875	1.63572	0.104741	1.31641	1.54869	-0.187424	-0.310315	-0.386352	0.755662	-0.871343	0.00804403	0.571233	0.244789	0.367812	-0.771459	-0.279788	-0.722613	-0.806367	0.29176	-1.42509	-0.0396343	-1.08038	-0.521728	0.475712	-0.0897831	-0.0273645	-0.120367	0.619748	0.209121	-0.0129002	-0.839014	-0.094841	-0.807743	-0.570421	-0.536862	0.0112588	-0.49929	-0.0707028	0.0267721	0.357559	-0.0663787	0.293155	0.34153	-0.183393	0.468289	0.393223	0.201111	0.120942	-0.0485417	0.168008	0.0408269	-0.0139713	0.258425	0.548434	0.151628	0.198624	0.170084	0.0868306	0.342173	0.150938	-0.123702	0.158631	-0.12496	-0.0928227	-0.00828571	0.0549757	-0.0332393	0.0705756
44454.PRJNA263498	Mycobacterium tuberculosis/avium	heterogeneous	specI_v2_103	2 Bacteria	201174 Actinobacteria	1760 Actinobacteria	85007 Corynebacteriales	1762 Mycobacteriaceae	1763 Mycobacterium	1764 Mycobacterium avium [C]	Mycobacterium avium v2_103	0.289611	0.0288251	0.315809	0.0123109	0.868628	0.366278	0.0272253	0.942975	2897	3485	10388	2702	4201	3081	4849.94	281.858	555.333	38.1421	1102	195.644	295.611	224.908	171.167	162.121	14626	0.172726	0.0409348	0.713407	0.0303893	99.2809	0.11018	0.0934908	0.0102426	3254.5	135.538	8314.6	568.224	0.00719085	0.0011018	18	30	0	0	1	1	1	1	1	1	0	1	0	0	0	1	1	1	1	0	0	0	1	1	0	0	0	0	0	1	1	1	0	0	0	0	0	1	0	0	0	0	0	0	0	0	0	0	0	0	1	0	1	1	1	1	1	1	1	1	1	1	1	1	1	1	1	0	0	0	1	0	0	0	0	0	0	1	0	0	0	0	0	0	0	4.60004	1.67533	-10.846	-2.89206	-0.808474	-0.195208	-0.188336	-0.0664794	-0.304301	-0.447712	-1.4771	-0.364648	1.49598	-0.0724027	0.503912	0.0271634	0.0615078	0.293519	0.336994	0.623348	0.332735	-0.185025	-0.368337	-0.132178	0.00276901	-0.00896838	-0.0577512	0.00518186	0.00119339	-0.164709	-0.0677444	-0.00142615	-0.289054	-0.884001	0.379749	0.0126125	0.0534821	0.0955107	0.0254238	0.000838045	0.0105568	0.0246018	0.000355458	0.0123969	0.00820446	0.00172884	0.00651029	0.00113884	0.0228023	0.00232002	0.0127382	0.0158985	0.0139115	0.0344457	0.0170364	0.0383116	5.12787e-05	0.177743	-0.00259862	-0.012891	-0.0513683	-0.0106071	-0.00581762	-0.00605608	-0.00463938	-0.00631171	-0.0062544	-0.00107647	-0.00244656	-0.00137511	-0.000530483	8.42534e-06	0.000928821	0.0898866	-0.00248199	-0.00694376	-0.00385032	-0.00637357	-0.0087984	-0.00509976	-0.000137133	-0.00572131	-0.0035945	3.99626e-06	-0.000189227	-0.0054735	-0.000254758	3.79707e-06	-0.00179372	-0.00182223	-0.00206592	-0.00643334	-0.00616556	-0.00504626	-0.0859207	0.0200431	0.0124557	0.000997502	0.000232329	9.34832e-06	3.3506e-06	-3.10534e-05	-0.000105098	-0.00016608	-0.000202446	-4.83842e-05	-0.000465658	-0.0017095	-2.12385e-05	-6.50874e-05	-0.00146329	-1.94704e-06	-8.1633e-05	-0.0016228	-0.000268407	-0.000850639	-0.000880225	-0.000431565	-0.00519675	-0.0786083	0.00219619	0.000339627	0.000493205	0.00120295	0.00110039	0.000841188	0.000279205	0.000299964	0.00014284	2.26715e-06	2.69796e-05	0.000193734	6.03328e-05	1.5995e-05	0.000117494	6.84759e-05	4.11862e-05	0.000131604	5.59292e-05	0.000161183	0.000141337	4.38127e-05	1.41758e-06	1.11317e-05	1.17539e-05	2.96524e-05	5.36327e-06	3.48197e-05	1.43565e-05	6.00541e-06	2.6193e-05	1.07528e-05	7.06089e-06	2.6317e-06	6.96106	1.03363	-4.40834	-2.08133	2.57986	2.25671	2.90733	0.385014	-1.56887	2.39702	1.57897	-1.29634	0.409651	-2.03462	0.0304004	1.09899	-1.05072	-1.37301	0.123566	-0.13491	-0.426259	-0.847399	0.842433	2.32915	-1.06338	-0.0365276	0.0387208	0.756438	-0.32414	0.00271196	-0.996612	0.114384	-0.0601164	-0.0418135	-0.271456	0.184996	0.848531	0.865298	0.0164557	-0.0141848	-0.0650794	0.262898	-0.0285047	-0.185478	-0.203165	0.59011	0.718358	-0.48095	0.581842	-0.38849	0.568496	-0.401075	-0.436423	0.524952	-0.716244	-0.569474	0.0293139	0.0464668	0.320977	-0.145309	-0.304	-0.177603	-0.0284519	0.514992	0.285287	-0.0811933	0.271176	0.0914815	0.114042	-0.11652	-0.215714	-0.267443	-0.119863	0.0487096	0.216148	-0.116933	-0.0139029	-0.0247258	-0.0497852	0.0417746	-0.0659587	-0.0509588	0.000486057
452659.PRJNA19943	Rickettsia rhipicephali/sibirica/amblyommii/philipii/japonica/montanensis/africae/parkeri/conorii/honei/gravesii/peacockii/aeschlimannii/rickettsii/heilongjiangensis/slovaca/massiliae	heterogeneous	specI_v2_134	2 Bacteria	1224 Proteobacteria	28211 Alphaproteobacteria	766 Rickettsiales	775 Rickettsiaceae	780 Rickettsia	780 Rickettsia sp. [C aeschlimannii/africae/amblyommii/conorii/gravesii/heilongjiangensis/honei/japonica/massiliae/montanensis/parkeri/peacockii/philipii/rhipicephali/rickettsii/sibirica/slovaca]	Rickettsia sp. v2_134	0.369574	0.0457847	0.349756	0.00670859	0.925557	0.190198	0.0140577	0.958629	651	811	3488	1171	1506	933	1397.06	40.298	151.156	8.41316	515.812	33.1754	79.0938	63.4652	29.1562	31.1211	5208	0.228174	0.058122	0.939699	0.022456	98.8492	0.290186	0.0713623	0.0177972	774.3	14.4303	2512.6	86.795	0.0115077	0.00290186	32	23	0	0	1	0	1	1	0	0	0	1	0	0	1	1	0	1	0	1	1	0	1	1	0	0	0	0	0	1	1	0	1	0	0	0	0	1	0	0	0	0	0	0	0	1	0	0	0	1	1	0	0	1	0	0	0	1	0	1	1	0	0	1	1	0	0	0	1	0	0	0	0	0	0	0	0	0	0	0	0	0	0	0	0	-0.623377	5.11268	-0.0139392	1.48785	4.03586	5.3224	-1.28503	2.31984	0.460759	0.0928013	0.317896	0.0677687	0.254773	-0.189919	2.2185	3.20661	-0.751529	-1.26302	-0.751574	-0.324736	-0.0713629	-0.282237	-0.785885	-0.413145	-0.268931	0.316553	1.00105	0.0104753	0.000195741	0.109095	0.0236127	0.00242725	-0.00253026	0.0232405	0.0226181	-0.0150612	0.013149	0.0157884	0.000850867	-0.00108335	-0.00172379	-0.00429618	0.000646896	-0.00241946	0.00419833	0.0035265	-0.00695931	-0.000697291	-0.0127789	-0.00121004	-0.00683939	-0.00671393	-0.00485355	-0.0102442	-0.0028994	-0.00420451	-5.65001e-06	-0.00713723	-1.66522e-05	-0.00165871	-0.0150798	-0.00420392	-0.00273243	-0.00339389	-0.00302882	-0.00477869	-0.00602497	-0.00123567	-0.00287132	-0.00199606	-0.00216687	-3.28787e-05	-0.00139961	-0.000520284	-0.00201715	-0.00630269	-0.00235582	-0.0106887	-0.0162638	-0.0126616	-0.000377202	-0.0161974	-0.0103676	1.94066e-05	-0.00060903	-0.0193495	-0.000951606	3.02898e-05	-0.00759492	-0.00885955	-0.010297	-0.0396572	-0.114064	-0.117403	0.0318369	0.037128	0.0335128	0.00635239	0.00211605	0.00109623	0.000640157	0.000921074	0.00256009	0.0012036	0.00106846	0.000226382	0.00168097	0.00473447	4.35345e-05	9.14218e-05	0.00159258	1.9015e-06	6.58024e-05	0.000982447	0.000120701	0.00032728	0.000311317	6.01733e-05	0.000665954	0.000254712	0.000537754	8.78907e-05	0.00013729	0.000364138	0.000349987	0.000288077	0.000146721	0.000164967	8.86667e-05	1.55556e-06	1.78205e-05	0.000140733	4.41317e-05	1.17692e-05	8.73628e-05	5.13407e-05	3.19008e-05	0.000101904	4.45642e-05	0.000130687	0.000116484	3.6748e-05	1.18998e-06	9.37351e-06	9.9905e-06	2.52716e-05	4.56127e-06	2.99588e-05	1.2481e-05	5.25917e-06	2.2981e-05	9.47443e-06	6.20712e-06	2.3401e-06	3.59131	-1.39668	-0.557406	1.06628	-1.89724	4.19573	1.65943	-1.56298	-2.5776	-1.96296	-0.219595	1.70674	-1.67566	-2.15507	-0.218333	-0.575781	2.12301	1.66587	0.159871	0.145128	-0.0583895	0.237116	0.626708	-0.308382	-0.311124	0.450859	-0.00610275	0.741418	-1.15713	0.000549941	0.482114	0.589884	0.128932	-1.0843	-0.433162	-0.989046	0.506736	0.312967	0.125281	1.17919	0.576193	-0.259232	-0.658758	0.038308	-0.0335462	-0.225275	-0.29792	0.736405	-0.226056	0.412697	-0.24356	-0.101071	0.0335198	0.344871	0.402302	-0.0238871	0.0912694	-0.213768	-0.27471	0.333762	0.0203797	0.133905	0.23014	0.445427	-0.0363608	-0.494085	-0.0384989	0.161653	-0.0699401	0.077686	0.0660361	0.208746	0.321953	-0.313386	-0.100362	-0.0792983	-0.0384014	-0.150746	0.0723738	-0.0709774	-0.127383	-0.0794797	0.0266527
455632.PRJDA20085	Streptomyces globisporus/griseus/mediolani/filamentosus/anulatus	heterogeneous	specI_v2_244	2 Bacteria	201174 Actinobacteria	1760 Actinobacteria	85011 Streptomycetales	2062 Streptomycetaceae	1883 Streptomyces	1883 Streptomyces sp. [C anulatus/filamentosus/globisporus/griseus/mediolani]	Streptomyces sp. v2_244	0.449464	0.033163	0.722149	0.0240668	0.936951	0.508487	0.0293526	0.970928	3677	4314	19410	6075	9021	9021	7174.18	382.576	579.091	61.4711	2098	326.779	820.091	546.729	820.091	546.729	34610	0.288455	0.0669762	0.362747	0.0641758	94.634	0.542364	0.265542	0.0203583	3778.7	71.3474	17739.6	436.216	0.05366	0.00542364	11	19	1	1	1	0	0	1	1	1	0	0	0	0	1	0	0	0	0	0	0	0	0	0	0	0	0	0	0	1	1	1	0	0	0	0	0	0	0	0	0	0	0	0	0	0	0	0	0	0	0	0	1	1	1	1	0	1	1	1	1	0	1	1	1	1	0	0	0	0	0	0	0	0	1	0	0	0	0	0	0	0	0	0	0	3.21864	-1.41277	-10.1649	-1.95184	-0.588452	-0.0730111	-0.0574542	-0.385972	-0.889194	-0.300095	-0.494992	-0.107826	0.170104	0.0109641	-0.454106	-0.0487277	-0.119964	-0.597062	-0.997787	-1.70416	-0.940912	0.363427	0.634432	0.176115	-0.00338994	-0.0277758	-0.129792	-0.127962	-0.0271651	0.350026	0.102912	0.0380802	-0.744738	0.0866252	0.0575152	0.00268082	0.0717803	0.191835	-0.0515843	-0.000371154	0.00853192	0.0210496	0.000381403	0.0100408	0.00663538	0.00105147	0.0042314	0.000692993	0.0112812	0.00101149	0.00496356	0.00574496	0.00476207	0.00850348	0.00262622	0.00545488	5.46756e-06	0.0156553	-0.00019023	-9.53671e-05	0.000173673	0.000343579	0.000224201	0.000482987	0.00035485	0.000693571	0.000915476	0.000142881	0.000491583	0.000321361	0.000344186	7.10387e-06	0.000267375	0.000416686	0.000440227	0.00157249	0.00190745	0.00280965	0.00507612	0.00980878	0.000741902	0.070834	-0.0994451	5.77544e-05	-0.000556896	-0.00875355	-0.000320435	7.11886e-06	-0.0015103	-0.00110632	-0.00119579	-0.00249624	-0.000984906	-0.000752188	-0.000650371	-0.00114898	-0.00125583	-0.000553782	-0.000250132	-0.0002137	-0.000127065	-0.000206449	-0.000594152	-0.000362602	-0.000357614	-7.96229e-05	-0.00065771	-0.0020864	-2.21267e-05	-5.69113e-05	-0.00110532	-1.39198e-06	-5.26412e-05	-0.000887866	-0.000122438	-0.000351901	-0.000343337	-8.35125e-05	-0.000938819	-0.000426346	-0.00150582	-0.000245213	-0.000445627	-0.00128572	-0.00130826	-0.00119196	-0.00390276	-0.0515213	0.0011777	1.96933e-05	0.000148923	0.000691963	0.000210412	5.49926e-05	0.000389019	0.000222511	0.000122879	0.00038636	0.000152428	0.000421486	0.000355635	0.000106163	3.42197e-06	2.67283e-05	2.78264e-05	6.99566e-05	1.26e-05	7.99615e-05	3.23098e-05	1.3454e-05	5.81029e-05	2.37417e-05	1.55726e-05	5.66839e-06	5.12786	1.5418	-2.5525	-2.92078	-2.17679	0.378266	-2.22563	0.670292	2.08295	-0.92201	-0.668696	-1.52825	0.794708	-0.754497	-1.70804	0.374856	-0.902614	0.247164	0.142636	0.120653	-0.29873	1.2453	0.275963	-0.899224	0.20359	0.73429	0.651284	-0.354774	-0.616599	-0.367518	0.372896	-0.466293	0.256377	0.405953	0.22273	-0.545624	-0.56859	0.207121	-0.637598	0.642902	1.19143	0.578649	-0.493337	-0.279384	-0.279073	0.806087	0.0650599	-0.126202	0.0165833	0.334819	0.0623835	-0.0601703	0.266385	-0.0452307	-0.0436164	0.179782	0.0839169	-0.589983	-0.342638	0.302861	0.411129	0.292312	-0.0368832	0.0299836	0.183347	0.182507	-0.176063	0.0167919	0.0613336	0.334411	-0.622631	0.00240889	-0.28765	0.158227	0.0385596	-0.288682	0.107413	-0.0310036	0.156087	0.0525897	-0.0635686	0.0338235	-0.0664581
457405.PRJNA32483	Fusobacterium nucleatum	homogeneous	specI_v2_776	2 Bacteria	32066 Fusobacteria	203490 Fusobacteriia	203491 Fusobacteriales	203492 Fusobacteriaceae	848 Fusobacterium	851 Fusobacterium nucleatum subsp. animalis [C]	Fusobacterium nucleatum subsp. animalis v2_776	0.341875	0.0374794	0.750552	0.0289972	0.908389	0.352697	0.0403291	0.933858	1408	1576	4680	1655	1449	1449	2233.17	171.647	154	14.5914	550.417	90.4529	120.75	100.93	120.75	100.93	6456	0.214119	0.0418596	0.757284	0.0387454	98.3456	0.101732	0.163068	0.020642	1452.6	26.5422	4284.9	201.457	0.0165439	0.00101732	12	10	0	0	1	0	0	0	0	0	0	1	0	0	0	0	0	0	0	1	1	0	0	0	0	0	0	0	0	0	0	0	0	0	0	0	0	0	1	1	0	0	0	0	1	0	1	0	1	0	1	1	0	0	0	0	0	0	0	0	0	0	0	0	0	0	0	0	0	1	0	1	0	0	0	0	0	0	0	0	0	0	0	0	0	3.97764	-2.89649	-0.619732	1.67851	0.00861384	0.29409	0.638174	-0.796053	-1.83209	0.842439	0.135349	0.0111721	0.154809	0.0865818	-0.781999	0.0132233	-0.207998	-1.72388	-0.114567	-1.37377	4.36774	0.313938	0.854159	0.0451443	-0.0262718	-0.0734216	0.158243	-0.0421112	-0.083333	0.151766	0.0328756	0.020334	-0.0161007	0.05813	0.0931551	-0.0268137	0.100379	0.0780285	0.0303032	-0.0427493	0.000143769	0.0112149	0.000403248	0.00188834	0.00613895	-0.000577352	0.00167147	0.000386184	0.00751855	0.000760199	0.00211584	0.00496928	0.00966192	0.000514529	0.00035726	0.00112495	2.75768e-06	0.00122716	2.25942e-05	0.000167508	0.00154838	0.000752455	-0.000465255	0.000803594	-5.21768e-05	-3.36422e-05	8.43581e-05	-0.000115057	0.000105236	-6.24123e-05	-6.5167e-05	1.2169e-05	3.8555e-05	3.60533e-05	0.000140702	0.000307549	0.000105968	0.000207216	0.000376646	0.000140647	-8.68653e-07	0.00027198	8.48247e-07	-5.3767e-05	2.09687e-05	0.000199113	1.14078e-05	-1.83018e-05	-6.70816e-05	3.99058e-05	8.92998e-05	-3.16617e-05	3.28957e-05	3.19913e-05	-1.42315e-05	-6.22956e-05	5.60314e-05	5.1792e-05	-7.73201e-06	-5.44356e-06	1.59975e-06	8.92431e-06	3.16623e-06	2.7097e-06	5.00018e-06	6.88977e-07	4.91215e-06	1.4996e-05	1.92076e-07	-9.25571e-07	8.0552e-06	3.51245e-07	2.84621e-07	6.95232e-06	3.73659e-06	1.65451e-06	2.27029e-06	4.27743e-07	4.12127e-06	2.1446e-06	1.69751e-05	5.9586e-06	1.12429e-06	8.56841e-07	1.97542e-06	-1.68523e-07	2.30786e-06	3.00264e-06	9.1141e-07	5.5402e-07	6.46871e-07	9.16992e-07	6.24337e-07	4.04096e-08	5.36847e-07	4.03707e-07	3.39008e-07	6.76701e-07	3.4546e-07	1.67389e-06	7.08059e-07	2.06094e-07	3.27043e-08	6.19637e-08	4.00283e-07	8.40524e-07	-1.80564e-07	2.147e-07	5.06168e-08	4.04301e-08	1.33318e-07	6.78858e-08	3.23507e-08	1.12547e-08	-4.06099	-1.46258	-1.68478	2.8455	-0.545418	2.10082	-1.7529	0.160622	0.950123	0.39158	0.956624	-1.12668	0.567152	-1.52643	0.410906	-0.0526199	1.69755	0.307885	0.156513	0.206261	-0.465147	0.108039	-0.478524	-0.505674	0.363729	0.521683	-0.164739	-0.0878483	-0.0870919	0.256294	0.191562	-0.0171686	0.391032	-0.205191	1.0989	-0.0850678	0.0818496	-1.20387	1.20046	-0.677218	0.570094	-0.606155	-0.570335	0.937584	-0.0186191	-0.0976331	-0.0622184	-0.707471	0.174965	0.72093	0.0718695	-0.196522	0.737276	-0.613869	-0.227777	-0.376901	0.057464	-0.0409622	-0.201458	0.210024	-0.0787057	0.0267195	0.461985	-0.13356	0.0974426	0.157213	-0.0572188	-0.173558	-0.0425088	-0.230854	0.553533	0.200746	0.520073	0.208427	0.447223	0.220143	-0.047414	0.125058	-0.149637	-0.00264911	0.0684441	-0.0846512	0.046064
457425.PRJNA180996	Streptomyces albidoflavus/albus	heterogeneous	specI_v2_647	2 Bacteria	201174 Actinobacteria	1760 Actinobacteria	85011 Streptomycetales	2062 Streptomycetaceae	1883 Streptomyces	1883 Streptomyces sp. [C albidoflavus/albus]	Streptomyces sp. v2_647	0.245482	0.0391169	0.511704	0.0251259	0.880267	0.334502	0.0417742	0.937833	4090	4616	9904	2759	2529	2529	5990	183.449	478.182	66.5475	1191.91	91.2091	229.909	169.084	229.909	169.084	14352	0.144808	0.0581344	0.785164	0.0422235	98.3473	0.491067	0.147316	0.0235401	4217.8	114.874	9322.2	227.462	0.0165273	0.00491067	11	14	1	1	1	0	0	1	1	1	1	0	1	0	1	0	0	0	0	0	0	0	0	0	0	0	0	0	0	0	0	1	0	0	0	0	0	0	0	0	0	0	0	0	0	0	0	0	0	0	0	0	1	0	1	1	0	1	0	0	1	0	0	0	1	1	0	0	0	0	1	0	0	0	1	0	0	0	0	0	0	0	0	0	0	3.19859	-1.44915	-10.1324	-1.93167	-0.583106	-0.0708832	-0.0551378	-0.388117	-0.892609	-0.29767	-0.488649	-0.106239	0.163698	0.0113149	-0.454471	-0.0484913	-0.118985	-0.589388	-0.972392	-1.63823	-0.898409	0.342123	0.593397	0.163295	-0.00310919	-0.0266459	-0.12528	-0.120042	-0.0255028	0.31975	0.0936092	0.0350097	-0.688813	0.0770449	0.0496136	0.00199423	0.0613437	0.162186	-0.0512118	-0.000508193	0.00466586	0.0114114	0.000234039	0.00489827	0.00309346	0.000308165	0.00147323	0.000218093	0.00237123	0.000153928	0.000462571	0.000489887	0.000471499	-0.000236895	-5.36144e-05	0.000168458	1.19904e-06	0.00640625	-0.000124644	-0.000917885	-0.00808524	-0.00219049	-0.00142161	-0.00175896	-0.00160042	-0.00264841	-0.00326345	-0.000630526	-0.00162606	-0.00112236	-0.00122007	-1.9595e-05	-0.00083197	-0.000248679	-0.00129482	-0.00432881	-0.00161972	-0.00852886	-0.0145372	-0.0239244	-0.00170588	-0.159269	0.218539	-0.000161392	0.00115463	0.0171099	0.000606039	-2.58753e-05	0.00266854	0.00186897	0.00202155	0.0038994	0.001441	0.00110173	0.000804103	0.00155296	0.00168816	0.000668771	0.000277325	0.000198698	0.000138301	0.000182929	0.0005085	0.000268603	0.000248501	5.35342e-05	0.00041189	0.00120303	1.15089e-05	2.53857e-05	0.000453374	6.13724e-07	1.93046e-05	0.000295352	3.76316e-05	0.000101818	9.73058e-05	1.96996e-05	0.000218787	9.60336e-05	0.00020852	3.46573e-05	8.5405e-05	0.000143188	0.000141655	0.000120911	0.000164382	0.00163425	-4.48963e-06	1.86193e-06	9.28509e-07	2.25628e-05	9.80595e-06	1.48408e-06	1.47833e-05	8.91332e-06	6.06234e-06	1.96335e-05	9.14506e-06	2.77226e-05	2.53404e-05	8.19971e-06	2.68162e-07	2.10527e-06	2.29185e-06	5.83337e-06	1.00713e-06	6.91117e-06	2.91191e-06	1.23021e-06	5.40803e-06	2.23552e-06	1.46573e-06	5.60156e-07	2.72904	1.17791	-0.600629	-2.83919	-2.8123	-1.54766	-2.38571	1.70917	1.03578	-0.331413	0.449344	-0.78164	0.824617	0.372799	0.215945	1.24551	-0.209995	-0.704813	-0.783179	0.00494409	-1.52172	-0.166197	0.82646	-0.760804	0.163686	1.05557	0.26141	-0.425443	-0.748436	1.26097	1.4765	-1.73377	-1.14492	0.283755	-0.467969	-0.224322	1.84064	-0.632939	0.205501	-0.112353	0.357432	-0.0931397	-0.518932	-0.384178	-1.12787	0.489017	-0.372501	0.0767975	-0.483337	0.125212	-0.31799	0.472781	-0.439283	-0.927393	-0.0459468	0.5376	-0.0366966	1.14675	-0.408637	-0.185136	0.312258	-0.256443	0.0573803	-0.76875	0.110317	0.720658	0.163083	-0.276692	-0.230086	0.040426	-0.307873	0.143931	0.281425	0.284758	-0.112853	0.114576	-0.239893	-0.273418	-0.094514	-0.168747	-0.136009	-0.0840893	-0.00488742
480.PRJNA244569	Moraxella catarrhalis	homogeneous	specI_v2_914	2 Bacteria	1224 Proteobacteria	1236 Gammaproteobacteria	72274 Pseudomonadales	468 Moraxellaceae	475 Moraxella	480 Moraxella catarrhalis	Moraxella catarrhalis v2_914	0.17222	0.018265	0.586674	0.0173266	0.93243	0.0773634	0.0270753	0.955405	1397	1464	2514	504	546	381	1718.07	64.0714	62.2143	4.59395	208.071	50.1206	50.7857	27.616	27.2143	23.6161	2954	0.0950367	0.0182741	0.907182	0.0254068	99.457	0.0189911	0.0591173	0.00543746	1420.7	6.84836	2374.1	54.9918	0.00542967	0.000189911	14	13	0	0	1	0	0	0	0	0	0	1	0	0	0	1	1	0	0	0	0	0	0	0	0	0	0	0	0	0	0	0	1	0	0	0	0	1	1	1	0	0	0	0	1	0	1	0	1	0	1	0	0	0	0	0	0	0	0	0	0	0	0	0	0	0	0	1	1	0	0	1	0	0	0	0	0	1	0	0	0	0	0	0	1	-7.92168	2.99419	1.33947	-0.462552	-0.124842	0.275531	-0.0911941	-1.37706	1.25044	0.10224	0.244978	0.05674	0.273537	-2.03579	0.0561214	0.00512317	-0.465591	0.325969	0.489841	-0.154474	0.00243711	0.0197256	0.0630282	0.0304856	-0.00514963	0.00546096	0.0316351	0.0037646	-0.000179396	0.065493	0.0196284	0.00277628	-0.00192831	0.0345719	0.0412056	0.0354801	0.0467362	0.132024	0.0785306	0.00345456	0.0408046	0.101921	-0.00106326	0.0581627	0.0216281	0.0485571	0.0561576	0.00814779	0.310348	0.0571862	0.947156	-0.428638	-0.108516	-0.0255736	-0.0540523	-0.0765771	-3.16813e-05	-0.0385815	-8.29519e-05	-0.00632138	-0.0438495	-0.00794377	-0.00565824	-0.00628628	-0.00502914	-0.00696369	-0.00677317	-0.00182746	-0.000317363	-0.00296539	-0.00267192	-3.22337e-05	-0.00169939	-0.000442777	-0.00144728	-0.00419679	-0.0012225	-0.00206391	0.0010404	-0.00575067	-0.000271265	-0.0036813	-0.00167252	-0.00391859	-0.000484224	-0.00477579	-0.00026268	-0.000109613	-0.00102688	-0.000874008	-0.00096945	-0.00312441	-8.96098e-05	-9.22395e-05	-0.0002128	-0.000376409	-0.000370279	-0.000357988	-0.000150914	-0.000117301	-7.07355e-05	-0.000107306	-0.000306076	-0.000170143	-0.000153808	-3.50721e-05	-0.00027026	-0.000811386	-6.9397e-06	-9.20989e-05	-0.000283044	-1.75058e-06	-1.3588e-05	-0.000141912	-2.12738e-05	-2.41159e-05	0.00030951	-1.53363e-05	-0.000169762	-6.52853e-05	-0.000134195	-2.10627e-05	-3.569e-05	-9.47239e-05	-9.07589e-05	-7.33767e-05	-3.91097e-05	-4.38751e-05	-2.37745e-05	-2.94433e-07	-4.74053e-06	-3.50341e-05	-1.05423e-05	-2.78934e-06	-1.43011e-05	3.06015e-05	-9.2123e-06	-3.00951e-05	-1.28363e-05	-3.71163e-05	-3.26304e-05	-9.8863e-06	-3.63546e-07	-2.5717e-06	-2.64997e-06	-6.50955e-06	-3.4669e-07	-7.5865e-06	-2.57272e-06	-8.03063e-07	6.49933e-06	-3.49909e-07	4.8454e-06	-8.28836e-07	-2.53041	-0.898656	-1.16904	3.33904	1.09032	-0.441378	0.516645	0.0581157	-0.295459	-1.54742	-0.550877	-1.22911	-1.62291	0.296532	2.63822	1.11262	0.0915587	1.06526	1.84665	-1.16949	0.745116	-0.15049	0.560937	0.331695	-1.04233	0.665606	0.614667	-0.350008	-0.78443	-0.911782	1.46419	-0.690074	-0.60156	-1.71456	0.902707	-0.113338	-0.410909	1.32868	-0.175601	0.0609576	-0.363713	0.560217	-0.842358	0.687236	-0.155985	0.179728	-0.0343581	-0.604363	0.469921	0.307762	0.89462	0.128342	-0.55404	0.175985	-0.669568	-0.606337	0.161886	0.512015	-0.323131	-0.560981	0.574702	0.671569	-0.327981	-0.0432705	-0.0191147	0.516297	0.27442	0.40448	0.137016	-0.174368	0.117533	0.215861	0.351306	0.326766	0.0777177	0.0126764	0.198151	-0.252772	0.183782	0.137331	-0.104877	-0.0474204	-0.0896272
487.PRJNA239655	Neisseria meningitidis	homogeneous	specI_v2_262	2 Bacteria	1224 Proteobacteria	28216 Betaproteobacteria	206351 Neisseriales	481 Neisseriaceae	482 Neisseria	487 Neisseria meningitidis	Neisseria meningitidis v2_262	0.39731	0.0339756	0.0698165	0.000735666	0.911787	0.281337	0.00287989	0.990373	479	1111	8457	1643	5703	2529	2007.8	45.8161	606.969	22.776	750.181	67.1777	171.646	78.132	19.9134	20.1581	12557	0.252399	0.0529716	0.802376	0.00578648	98.1924	0.919925	0.081026	0.011745	1006.9	64.4902	3883.2	210.129	0.0180759	0.00919925	127	9	0	0	1	0	1	0	0	0	0	1	0	0	0	0	0	0	0	1	1	0	0	0	0	0	0	0	0	0	0	0	0	0	0	0	0	0	1	1	0	0	0	0	1	0	1	0	1	0	1	0	0	0	0	0	0	0	0	0	0	0	0	0	0	0	0	0	0	1	0	1	0	0	0	0	0	1	1	0	0	0	0	0	0	-7.27404	-0.686127	-0.0276923	0.499521	0.817685	1.19184	-0.186121	-2.72977	0.455411	-0.128672	-0.1931	-0.0409353	-0.22931	1.92954	-0.0283391	-0.0669132	-0.681485	0.0757901	-0.0806967	-0.109362	-0.0069028	-0.0867424	-0.247097	-0.0994284	0.102417	-0.0365821	-0.269788	1.80486	-0.121022	0.185265	0.0512884	0.000972796	-0.00371723	0.027751	0.0275185	-0.240665	0.0278043	0.0519391	0.0183464	-0.000306164	0.0051459	0.0124489	0.0386544	0.00239753	0.0140719	-0.0168412	-0.00502896	0.00014123	-0.00754177	-0.000944166	-0.00904744	-0.0100086	0.00590767	0.00309957	-0.00330975	-0.00507422	-3.24774e-06	-0.00453998	-1.07831e-05	-0.0012187	-0.0127661	-0.00365018	-0.00270382	-0.0038308	-0.00380443	-0.00734943	-0.00950564	-0.0113852	-0.0107007	-0.0119073	-0.202088	0.000631289	0.0186457	0.00361841	0.00493932	0.0117015	0.00274558	0.0056629	0.00668289	0.00214046	2.95198e-05	0.00201075	0.0011806	-0.000186332	3.03613e-05	0.00113059	3.65315e-05	-6.33894e-05	0.000272483	0.000219099	0.000240036	0.000514481	0.000226236	0.000176383	0.000136929	0.000250182	0.000284498	9.45611e-05	4.10868e-05	2.8777e-05	1.72061e-05	2.66021e-05	7.14085e-05	3.39857e-05	7.39596e-05	5.0836e-06	3.81054e-05	9.19693e-05	7.74879e-07	-4.68785e-06	9.75111e-07	-2.29836e-07	-9.04408e-07	-1.39991e-05	-4.13681e-06	-1.27072e-05	-1.0327e-05	-2.76596e-06	-4.57251e-05	-2.34987e-05	-8.77745e-05	-1.36872e-05	-2.67951e-05	-7.54711e-05	-7.57161e-05	-6.69392e-05	-6.9572e-05	-9.07844e-05	-7.48939e-05	-1.03459e-06	-2.04024e-05	-0.00043831	-0.00016124	-4.43317e-05	-0.00044754	-0.000316313	-0.0319254	0.00330808	0.000238289	0.000466628	0.000314625	7.94166e-05	2.51072e-06	1.92911e-05	1.90553e-05	4.73237e-05	8.53937e-06	4.98147e-05	1.90431e-05	7.91192e-06	3.312e-05	1.34319e-05	8.73427e-06	3.00604e-06	-3.94695	-1.04691	-1.04054	2.93235	0.472901	2.62941	-2.31332	0.432448	0.0984545	0.233307	-0.687468	0.253587	0.455472	-0.987261	0.711469	0.313793	0.17569	0.460966	0.0278587	0.925233	-0.249401	-0.269597	-0.281162	0.401312	-0.311668	-0.205872	-0.529691	-0.0660402	-0.769061	0.87629	-0.691204	0.604588	-0.768656	0.369746	0.0948995	-0.214459	-0.026188	-0.325538	-0.574623	-0.440088	0.220523	0.631803	-0.623317	0.94559	0.454596	0.396157	-0.244833	-0.601788	0.112254	0.466761	-0.798589	0.326449	0.343888	-0.0148736	-0.288229	-0.265005	-0.22052	0.767733	-0.412917	-0.468747	-0.161773	-0.269046	0.470967	-0.0132957	-0.112269	-0.148013	0.202439	-0.0305971	-0.393223	0.21735	0.113726	-0.29525	0.242962	0.0605101	0.194897	0.0534571	-0.0363969	0.139313	-0.116349	-0.171867	-0.0403326	-0.0375823	-0.0573286
487521.PRJNA82157	Mycobacterium yongonense/intracellulare/indicus/avium	heterogeneous	specI_v2_594	2 Bacteria	201174 Actinobacteria	1760 Actinobacteria	85007 Corynebacteriales	1762 Mycobacteriaceae	1763 Mycobacterium	1763 Mycobacterium sp. [C avium/indicus/intracellulare/yongonense]	Mycobacterium sp. v2_594	0.236611	0.0400604	0.551061	0.0219341	0.894261	0.496231	0.0526998	0.887725	3862	4201	9770	2212	3357	3357	5206.31	282.176	312.923	33.8931	773.154	77.1966	258.231	276.297	258.231	276.297	17145	0.136324	0.0451197	0.472947	0.0888446	98.6635	0.232459	0.0881195	0.0125761	3994.3	64.3084	8478.4	592.623	0.0133654	0.00232459	13	30	0	0	1	0	0	1	1	1	0	1	0	0	0	1	1	1	1	0	0	0	1	1	0	0	0	0	0	1	1	1	0	0	0	0	0	1	0	0	0	0	0	0	0	0	0	0	0	0	1	0	1	1	1	1	1	1	1	1	1	1	1	1	1	1	1	0	0	0	1	0	0	0	0	0	0	0	0	0	0	0	0	0	0	4.64854	1.7987	-10.8231	-2.9066	-0.809158	-0.197186	-0.19034	-0.0529531	-0.276651	-0.442158	-1.47402	-0.36429	1.50302	-0.0732952	0.52008	0.0286831	0.0646762	0.307064	0.352107	0.63311	0.335023	-0.181744	-0.359515	-0.128243	0.0026618	-0.0084083	-0.0545504	0.00529742	0.0012093	-0.160051	-0.066483	-0.00121872	-0.291513	-0.888314	0.386112	0.0131175	0.0575369	0.106045	0.0309759	0.00104702	0.013102	0.03074	0.000441893	0.0156503	0.0103486	0.00220461	0.00824488	0.00143226	0.0282957	0.00284719	0.0155228	0.019114	0.0164895	0.0398696	0.0187866	0.0418197	5.44697e-05	0.185946	-0.00268349	-0.0128268	-0.0484714	-0.0096596	-0.00518193	-0.00521292	-0.00388105	-0.00504571	-0.00470542	-0.000783766	-0.00168013	-0.0008509	6.30216e-05	1.89636e-05	0.00140273	0.0954463	-0.00204251	-0.00547961	-0.0034746	-0.00413629	-0.00553572	-0.00305449	-8.25698e-05	-0.00345069	-0.00221984	2.23462e-06	-0.000119262	-0.00359041	-0.000171895	2.52605e-06	-0.0012975	-0.00142402	-0.00163491	-0.00562926	-0.00637035	-0.0052596	-0.100967	0.024924	0.0160899	0.00186969	0.000611758	0.000352919	0.000217516	0.000315313	0.000895429	0.00050078	0.000484857	0.000107365	0.000882941	0.0028198	3.06783e-05	8.32648e-05	0.00173922	2.27409e-06	9.13407e-05	0.00173724	0.0002778	0.000868107	0.000892017	0.000417571	0.00501627	0.0738832	-0.00196149	-0.000302732	-0.000429773	-0.00106244	-0.000968627	-0.000736828	-0.000235897	-0.000247402	-0.000118418	-1.63808e-06	-2.23223e-05	-0.000158486	-4.89827e-05	-1.31322e-05	-9.59253e-05	-5.58573e-05	-3.34729e-05	-0.0001069	-4.52738e-05	-0.000130197	-0.000113944	-3.52471e-05	-1.13994e-06	-8.95064e-06	-9.43834e-06	-2.38018e-05	-4.31155e-06	-2.79248e-05	-1.14996e-05	-4.80806e-06	-2.09599e-05	-8.60136e-06	-5.64832e-06	-2.10204e-06	7.14785	0.494519	-4.60467	-2.05191	2.04482	2.11377	2.56561	-0.281058	-1.21764	2.07268	1.82932	-2.18516	0.433442	-2.4749	-0.0708116	1.4846	-1.10974	-0.860188	-0.503322	-0.921223	-0.390414	-0.345514	0.927287	1.92223	-0.88942	0.538012	0.180359	0.596548	0.198528	0.466308	-0.151731	-0.0762314	0.632945	-0.646552	0.390028	0.668782	0.501014	0.864528	0.152163	-0.447383	-0.0333875	-0.0707822	-0.0152249	-0.0840989	-0.109736	0.775932	-0.609845	-0.213855	0.0973454	-0.47232	0.534426	-0.0799439	-0.0605398	0.197313	-0.604342	0.183911	0.007982	0.261376	-0.0241418	0.0734353	-0.17722	0.206474	0.465724	-0.187644	0.34878	-0.103928	-0.284079	-0.317688	0.122446	-0.190985	0.0734056	0.120768	-0.0828144	0.0962604	0.274985	-0.0714271	0.0927036	0.00959926	-0.0451034	-0.0349717	-0.0274959	0.0705939	0.0717172
504.PRJEB6199	Kingella kingae	homogeneous	specI_v2_638	2 Bacteria	1224 Proteobacteria	28216 Betaproteobacteria	206351 Neisseriales	481 Neisseriaceae	32257 Kingella	504 Kingella kingae	Kingella kingae v2_638	0.145292	0.0578266	0.342272	0.0241807	0.799729	0.475637	0.0760605	0.809438	1579	1653	2839	531	655	655	1942.83	80.7486	67.8333	9.07377	241.417	22.6934	54.5833	73.0896	54.5833	73.0896	3956	0.0930223	0.051997	0.569959	0.073727	99.1105	0.298435	0.0580146	0.0298939	1592.8	12.7436	2725.6	85.7441	0.00889545	0.00298435	12	8	0	0	1	0	0	0	0	1	0	0	0	0	0	0	0	0	0	0	0	0	0	0	0	0	0	0	0	0	0	0	0	0	0	0	0	0	0	0	0	0	0	0	0	0	0	0	1	0	0	0	1	0	0	0	0	1	1	1	1	0	0	0	1	0	0	0	0	0	0	1	0	0	0	0	0	0	0	0	0	0	0	0	0	-7.03614	-0.124659	0.0945639	0.443012	0.814286	1.1745	-0.191838	-2.63327	0.572027	-0.0977085	-0.162825	-0.0352924	-0.207779	1.88822	0.0370456	-0.0587501	-0.649856	0.127347	-0.0184796	-0.0757605	-0.00347912	-0.0640365	-0.187838	-0.073991	0.09563	-0.0317593	-0.238443	1.68981	-0.11326	0.196737	0.0549501	0.00180202	-0.00409676	0.0372675	0.0389902	-0.217467	0.0401956	0.0872506	0.0388915	0.000633209	0.014808	0.0356705	0.0325023	0.0154013	0.0202104	-0.0115785	0.00324381	0.00133116	0.0174077	0.00152741	0.00521099	0.00674426	0.0146525	0.0243108	0.00455674	0.00945268	6.67534e-06	0.0101395	2.54456e-05	0.00286216	0.0298326	0.00935328	0.00638197	0.00911214	0.00888041	0.0174538	0.0259434	0.0142969	0.0227694	0.0246175	0.428714	-0.001342	-0.0398278	-0.00769013	-0.0104618	-0.0245536	-0.00580832	-0.011485	-0.0127031	-0.00519325	-0.000163315	-0.00446012	-0.00254739	-0.000450198	-0.000166962	-0.00315116	-0.00015534	-0.000140686	-0.000728146	-0.000573624	-0.00062042	-0.00138663	-0.000517497	-0.000387179	-0.000364969	-0.000631159	-0.000665255	-0.000328614	-0.000141549	-0.000107729	-6.46438e-05	-9.60843e-05	-0.000280581	-0.000151797	-6.09845e-05	-3.2425e-05	-0.000244749	-0.000721959	-6.69607e-06	-2.46427e-05	-0.000269131	-7.00723e-07	-1.19604e-05	-0.000166243	-2.26984e-05	-6.17894e-05	-5.44591e-05	-9.57107e-06	-0.00012954	-5.07129e-05	-0.000104769	-1.56883e-05	-2.88985e-05	-7.68886e-05	-7.37196e-05	-6.03982e-05	-3.16675e-05	-3.54398e-05	-1.93755e-05	-1.58051e-07	-3.86441e-06	-3.0559e-05	-9.48718e-06	-2.54209e-06	-1.85124e-05	-1.02245e-05	6.55586e-05	-3.05843e-05	-1.07025e-05	-3.08842e-05	-2.73762e-05	-8.54938e-06	-2.88728e-07	-2.19929e-06	-2.31726e-06	-5.82447e-06	-9.7159e-07	-7.01083e-06	-2.90488e-06	-1.10463e-06	-5.1745e-06	-2.05517e-06	-1.42887e-06	-5.523e-07	0.198417	-0.818681	-3.77658	-1.2198	-1.43844	-0.586371	-2.4974	0.0238922	1.37164	-1.26368	-0.289685	-0.325336	-0.388083	-0.673706	0.468593	0.0986775	-0.496256	0.692138	-0.378984	-0.153924	-0.130205	-1.05524	-0.143671	0.0637844	-0.86835	0.338622	-1.95872	-1.62481	-0.58432	1.40779	-0.183489	-0.0107142	1.06149	-1.39315	0.357423	-0.004776	-0.266896	0.344451	-0.264124	-0.00970056	0.897999	-0.294906	0.199592	0.585901	-0.743274	-0.050812	0.00917071	0.712726	0.960233	0.126476	0.668088	-0.0252	-0.220201	0.833754	0.203187	0.355796	0.329427	-0.147077	0.679512	1.28049	-0.454707	0.296279	0.195359	0.324041	0.346723	0.519939	0.298154	0.227101	-0.305601	0.0480367	0.307812	0.146958	0.0108671	0.0715145	-0.568353	0.405404	0.249749	-0.0992768	0.123408	0.0120712	0.180289	-0.00911028	0.0905077
528354.PRJNA32795	Neisseria gonorrhoeae	homogeneous	specI_v2_1302	2 Bacteria	1224 Proteobacteria	28216 Betaproteobacteria	206351 Neisseriales	481 Neisseriaceae	482 Neisseria	485 Neisseria gonorrhoeae	Neisseria gonorrhoeae v2_1302	0.173257	0.0104326	0.526784	0.0230504	0.9014	0.00650718	0.03618	0.947666	1658	1767	2802	699	336	336	2092.45	78.1068	99.0909	16.5496	304.818	73.9403	30.5455	16.3424	30.5455	16.3424	3243	0.0925358	0.0205614	1.1518	0.0381381	99.6905	0.0134117	0.048902	0.00902617	1691	29.0631	2740.6	15.9039	0.00309455	0.000134117	11	9	0	0	1	0	1	1	0	0	0	1	0	0	0	1	1	0	0	0	0	0	0	0	0	0	0	0	0	0	0	0	0	0	0	0	0	0	1	0	0	1	1	0	1	0	1	0	0	0	0	0	0	0	0	0	0	0	0	0	0	0	0	0	0	0	0	0	0	0	0	1	0	0	0	0	0	1	0	0	0	0	0	0	0	-7.26639	-0.665506	-0.0230488	0.497424	0.817749	1.19172	-0.18645	-2.72809	0.460314	-0.12762	-0.192121	-0.0407591	-0.228724	1.93008	-0.0257978	-0.0666972	-0.681291	0.0779948	-0.0783754	-0.108256	-0.0068033	-0.0860693	-0.245414	-0.0987025	0.102495	-0.0365089	-0.269422	1.80671	-0.121143	0.186499	0.0516592	0.00101197	-0.00374976	0.0282716	0.0281222	-0.240923	0.028471	0.0537057	0.0193137	-0.000271832	0.00558299	0.0135043	0.0387561	0.00294781	0.0144645	-0.0168039	-0.00475405	0.000190095	-0.00666992	-0.000862246	-0.00863116	-0.00953925	0.00632658	0.00391053	-0.00310296	-0.0046814	-2.99438e-06	-0.0041727	-9.88159e-06	-0.00112833	-0.0119559	-0.00342388	-0.00256258	-0.00365691	-0.00365657	-0.00712109	-0.0092436	-0.0114059	-0.0106226	-0.0118918	-0.203562	0.000638054	0.0188676	0.00367494	0.00508494	0.0121357	0.00288084	0.00618671	0.0074302	0.00259027	4.13763e-05	0.00251011	0.00148599	-0.000188973	4.5752e-05	0.00155776	5.55516e-05	-6.45614e-05	0.00039341	0.000325708	0.000357826	0.000800316	0.000358131	0.000277821	0.000230485	0.000421463	0.000475301	0.000189135	8.65544e-05	7.27074e-05	4.43932e-05	7.08403e-05	0.000198921	0.000116446	0.000158344	2.36886e-05	0.00019453	0.000596032	6.20386e-06	9.2028e-06	0.000275698	1.13123e-07	1.21378e-05	0.000204965	2.57537e-05	7.26124e-05	7.27643e-05	1.67985e-05	0.000172856	7.26583e-05	0.000199602	3.28005e-05	5.4432e-05	0.000149052	0.000146866	0.000126297	0.000100529	0.000125941	9.38682e-05	1.47501e-06	2.42526e-05	0.000468195	0.000170578	4.68103e-05	0.000465779	0.000327532	0.0318367	-0.00327533	-0.000227598	-0.000435852	-0.000287419	-7.07907e-05	-2.24683e-06	-1.71162e-05	-1.67187e-05	-4.13787e-05	-7.34948e-06	-4.28521e-05	-1.61211e-05	-6.53446e-06	-2.75232e-05	-1.1028e-05	-7.26038e-06	-2.46616e-06	-3.66008	-0.360106	-0.976834	-0.474148	0.376896	-0.356458	0.472031	-1.7613	-0.646006	-0.484581	-0.924814	-1.00969	-0.360671	-0.205331	-0.175249	1.00076	-0.0716288	0.0983609	0.890066	-0.0632588	-0.738322	-0.444263	1.19407	-0.722597	0.124404	0.674914	-0.395016	-0.204558	-0.167608	-0.683911	-1.24025	-0.924295	-0.241674	0.0738285	-0.992587	-0.282761	0.367978	0.372782	-1.04318	-0.288914	-0.969868	1.16137	-0.143606	2.09849	0.144064	-0.503512	0.532762	-0.373626	-0.259792	0.00228088	0.294542	-0.318221	-0.857374	-0.139376	0.178793	-0.313124	0.0961391	-0.0127493	-0.224628	0.000199958	-0.352402	-0.50747	0.373264	-0.146522	0.329706	-0.186176	-0.00304386	0.35461	-0.15878	0.226919	-0.23195	0.577211	0.0240875	-0.0565005	-0.0655625	-0.220631	-0.246256	0.193369	0.109615	-0.114088	-0.0556635	0.184043	0.0322399
529507.PRJNA12624	Proteus mirabilis	homogeneous	specI_v2_546	2 Bacteria	1224 Proteobacteria	1236 Gammaproteobacteria	91347 Enterobacteriales	543 Enterobacteriaceae	583 Proteus	584 Proteus mirabilis	Proteus mirabilis v2_546	0.208732	0.0201875	0.814904	0.0324055	0.922943	0.360831	0.0357054	0.960918	2841	2964	5559	1209	1386	1386	3558.1	146.68	110.7	7.6891	467.8	104.085	138.6	84.2011	138.6	84.2011	7762	0.116584	0.0204531	0.701599	0.0196982	99.4142	0.0688128	0.125225	0.0146209	2849.8	7.14609	5422.9	79.9965	0.00585778	0.000688128	10	12	0	0	1	1	1	1	0	0	1	1	0	0	0	1	0	0	0	0	0	0	0	0	0	0	0	0	0	0	0	0	0	0	0	0	0	0	1	1	0	1	1	0	1	1	1	0	0	0	1	0	0	0	0	0	0	0	0	0	0	0	0	0	0	0	0	0	0	1	1	0	0	1	0	0	1	0	0	0	0	0	0	0	0	-10.6952	0.740821	1.36531	-0.85505	-1.23578	-0.95441	0.181979	1.32522	-0.6141	-0.0163605	-0.052761	-0.011738	-0.0502173	0.307732	-0.0427569	-0.00463094	-0.0501477	-0.0277922	0.00423559	-0.0776122	-0.00413836	-0.0237152	-0.0547493	-0.0237296	-0.264704	-0.0165445	-0.0692148	0.0140534	-0.000990459	-0.0662173	-0.0548496	0.00804532	-0.00381358	0.00431342	-0.0035816	0.00190467	-0.0128792	-0.0383881	-0.0228383	-0.000878354	-0.0112661	-0.027736	-0.000555095	-0.0153754	-0.0118271	-0.00028889	-0.00804231	-0.0015733	-0.0296124	-0.00286853	-0.0114568	-0.0260294	-0.0220781	-0.0680616	0.0112007	0.0105697	-9.03106e-07	-0.00438563	-1.58478e-05	-0.00332592	-0.0839943	0.159735	0.0165496	0.00798717	0.00440946	0.00395192	0.00278039	0.000430119	0.00306859	-0.00104937	-0.000801563	-1.82878e-05	-0.00225865	-0.000142363	-0.000933984	-0.00344291	-0.00137566	-0.0093757	-0.0167701	-0.0232235	0.116993	-0.0600557	-0.0520676	-0.0614087	0.0135306	0.0455289	0.233131	-0.000354682	0.00950174	0.00617956	0.00661362	0.0136466	0.00611512	0.00472637	0.00518675	0.0114048	0.0154592	-0.00109124	8.08232e-05	0.000308002	0.00019673	0.000381489	0.00150999	0.00216341	0.000528265	0.000122323	0.00137953	0.00351122	8.20272e-05	0.000172496	0.0119832	-0.000904504	-0.000730582	-0.00017773	-8.03673e-05	1.6272e-05	-0.000125209	0.000106489	0.00198347	-0.000190107	-8.94939e-05	-2.06184e-05	-1.78131e-05	-3.83757e-05	-2.89933e-05	2.61332e-06	2.66671e-06	5.97872e-06	6.86717e-06	1.1533e-07	1.84648e-06	6.22016e-05	1.74435e-06	9.73591e-07	5.71247e-05	-1.95588e-06	1.40665e-05	0.000123425	1.01308e-06	4.83473e-06	8.13993e-06	5.91044e-06	-3.34338e-07	3.98504e-06	7.20897e-07	1.958e-06	4.53962e-07	2.84053e-06	1.37518e-06	5.80799e-07	2.66087e-06	1.17392e-06	7.07585e-07	9.60844e-07	-3.9507	1.19163	0.727312	-0.468163	0.283728	0.476096	1.29455	-0.870928	-0.434818	0.815194	-0.710615	0.839104	-1.32735	-0.692332	-0.133933	-0.407812	-1.33161	-1.07715	-0.185979	-0.814826	-2.47874	-0.276835	0.836283	-0.571211	0.628686	0.033222	1.16863	-0.750483	-0.336272	-0.121886	0.0726317	0.399117	-0.915725	0.84659	1.0159	-0.196344	1.24497	0.53389	0.945944	-0.85219	-0.598916	-1.62288	-0.438651	1.15284	0.432733	-0.382444	1.03889	0.475991	-0.526717	-0.333263	-0.115122	0.783611	-0.212106	-0.136105	-0.0569779	0.2842	0.408347	-0.224435	0.0282191	0.327957	-0.52208	-0.349865	-0.393743	-0.0717983	0.555387	-0.806154	0.417407	-0.423062	0.0662371	0.32773	0.371743	0.434792	-0.0430339	0.0368759	-0.194116	0.0129194	0.417394	-0.0447567	-0.413284	0.0702088	-0.11966	-0.068694	-0.0373257
536232.PRJNA29859	Clostridium sporogenes/botulinum	heterogeneous	specI_v2_294	2 Bacteria	1239 Firmicutes	186801 Clostridia	186802 Clostridiales	31979 Clostridiaceae	1485 Clostridium	1485 Clostridium sp. [C botulinum/sporogenes]	Clostridium sp. v2_294	0.333255	0.0459791	0.391929	0.0119757	0.901388	0.420607	0.0216545	0.961754	2112	2374	8944	2531	4039	2767	3665.16	186.416	248.211	17.9276	1025.42	80.3467	279.526	193.856	145.632	118.127	11954	0.199262	0.0630037	0.690242	0.0195805	96.428	1.14901	0.168274	0.0271263	2312.1	75.5902	7133.5	459.497	0.0357205	0.0114901	19	14	1	1	1	1	1	0	0	0	0	1	0	0	0	1	1	0	0	0	0	0	0	0	0	1	1	1	0	0	0	0	0	0	0	0	0	0	0	0	0	1	1	0	1	0	1	0	0	0	0	0	0	0	0	0	1	0	0	0	0	0	1	0	0	0	1	0	1	1	0	1	0	0	1	0	1	0	0	0	0	0	0	0	0	4.75468	-6.00195	0.403024	0.773123	-0.0170909	0.230582	0.456114	-1.05522	-2.57566	0.886405	0.230037	0.0834902	-0.0397242	-0.0264343	-0.718546	0.103808	-0.283803	-3.02843	1.95984	0.746367	-0.716405	0.0792258	0.232013	0.0982706	-0.00545797	0.00111986	0.0824794	-0.0113743	-0.119291	0.121165	0.0328403	0.0133832	-0.00665398	0.0683786	0.127183	-0.00775506	0.0722136	0.166043	0.155537	-0.639492	-0.0571845	-0.0858708	-0.000652006	-0.0225549	-0.00866964	-0.00194052	-0.00505922	-0.000659033	-0.00674767	-0.00041761	-0.00295771	-0.0011503	0.0045836	-0.00706237	-0.00107788	-0.00187561	-0.593613	-0.000884538	2.07617e-06	-0.000221435	-0.00145763	-0.000104491	-0.0010409	-0.000277572	-0.00018847	-0.000607897	-0.000571577	-0.000135613	-0.000231944	-0.000232326	-0.00015852	9.73089e-06	-8.19905e-05	-2.38693e-05	-2.23196e-05	-0.000280167	-8.13558e-05	-0.000315849	-0.00036011	-0.000164029	-4.95248e-06	-0.000110572	-0.00010476	-1.47006e-05	1.64517e-06	4.66203e-06	5.33506e-06	-5.53955e-06	-0.000136196	-3.89888e-05	-3.91613e-05	-0.000126457	-3.58811e-05	-2.74532e-05	-3.73099e-05	-0.000117155	2.85129e-06	3.30311e-05	-1.95409e-05	-1.54183e-05	-4.59495e-06	-5.35062e-06	-2.14067e-05	-1.15308e-05	-1.0116e-05	-2.20512e-06	-1.81922e-05	-5.37882e-05	-5.08498e-07	-1.54489e-06	-2.03794e-05	7.05268e-08	-8.89989e-07	-1.28579e-05	-8.1253e-07	-4.64258e-06	-4.22538e-06	-8.51892e-07	-9.63645e-06	-3.60247e-06	-4.13685e-06	2.60944e-07	-1.95354e-06	-5.2727e-06	-4.31001e-06	-5.93791e-06	-9.21591e-07	-2.31631e-06	-1.43241e-06	1.32206e-07	-1.56469e-07	-2.44548e-06	-6.6954e-07	-2.14781e-07	-1.52615e-06	-8.69031e-07	-5.09433e-07	-1.75029e-06	-7.2267e-07	-1.42235e-06	-2.17036e-06	-7.4137e-07	5.96399e-09	-1.82039e-07	1.21589e-07	-3.14134e-07	-1.49454e-07	-4.72827e-07	-2.50909e-07	-9.91478e-08	-4.44032e-07	-1.78599e-07	-1.20791e-07	-4.55822e-08	-1.83884	-1.2272	0.283359	-1.90351	3.80497	-1.70718	1.96079	0.977517	0.835066	2.79484	-2.20346	-2.7701	-1.0354	0.0292332	-0.119125	-1.75207	0.914251	2.07967	0.400638	2.48145	-1.93324	1.31115	-0.107559	-1.30405	-0.125647	0.770731	0.66634	0.222223	-0.50346	-0.362301	-1.91309	0.00733923	0.0837053	-0.427407	-1.43071	-0.0374542	0.0744547	0.86323	0.719357	-0.778809	-1.25413	0.496328	-0.200593	-0.551514	-1.35412	-0.158985	0.0749198	0.098052	-0.471588	0.162058	0.355839	0.414018	0.245837	0.134963	0.516738	0.564703	0.496768	0.172879	-0.80949	0.630666	0.227848	0.0668635	-0.0819425	-0.407564	-0.149452	-0.0390299	-0.235668	-0.379943	-0.516207	-0.0982703	0.264173	-0.315417	0.0213736	-0.701813	0.294869	0.115756	0.272085	-0.0539195	0.107237	0.234758	0.0876523	0.0436359	0.0896161
543734.PRJEA30359	Lactobacillus paracasei/casei	heterogeneous	specI_v2_226	2 Bacteria	1239 Firmicutes	91061 Bacilli	186826 Lactobacillales	33958 Lactobacillaceae	1578 Lactobacillus	1578 Lactobacillus sp. [C casei/paracasei]	Lactobacillus sp. v2_226	0.392036	0.037048	0.171781	0.00301892	0.909961	0.262808	0.0060512	0.987143	1058	1588	9498	2219	5691	2755	2873.12	143.709	507.917	19.6619	1031.92	155.627	275.292	136.774	57.3958	39.4271	12874	0.246673	0.0604094	0.789722	0.0134458	99.1548	0.0838555	0.146032	0.0194957	1501.5	40.4811	5835.1	273.118	0.00845239	0.000838555	48	17	0	0	1	1	0	1	0	0	0	1	1	1	1	1	1	0	0	0	0	0	0	0	0	0	0	0	0	0	0	0	0	1	0	1	0	1	1	1	0	1	1	0	1	0	1	0	0	0	1	0	0	0	0	0	0	0	0	0	0	0	0	0	0	0	0	0	0	1	0	0	0	0	0	1	1	1	0	0	0	0	0	0	0	7.43288	-7.83062	3.0517	-1.41788	0.0525972	-0.102484	-0.191406	0.247107	0.517891	-0.110975	0.01726	0.00514473	-0.00590056	-0.0339936	0.975391	-1.18219	-0.228206	-0.553289	-0.362641	-0.155388	-0.0110533	-0.0932946	-0.237397	-0.102542	0.00286635	-0.0142372	-0.084995	-0.000499057	0.0313029	-0.193118	-0.0725269	-0.0120035	0.00829834	-0.207856	-0.56608	0.0249114	0.0675136	0.0608056	0.0563444	0.0734938	-0.194529	-0.48287	-0.0108868	-0.541979	0.522404	0.0693823	0.168798	0.0151	0.305771	-0.05979	-0.0363631	0.000451438	0.010789	0.0192052	0.00602454	0.010714	7.15978e-06	0.0100442	2.50869e-05	0.00262826	0.029517	0.0124167	0.0128358	-0.0101119	0.00891542	-0.00695485	-0.00441173	-0.000809991	-0.00288289	-0.012665	0.00132895	7.99472e-05	0.000625462	0.000199346	0.000625446	0.00171852	0.000541641	0.00203216	0.00308998	0.00188034	5.10311e-05	0.00216162	0.00134284	-3.59453e-06	7.60498e-05	0.00253306	0.00015063	-6.62925e-06	0.000411411	5.61133e-05	2.05274e-05	0.000446417	0.000282737	0.000204338	0.000205307	0.00034259	0.00048452	0.000274402	7.02376e-05	7.09805e-05	7.08011e-05	0.000114869	0.000330876	0.000216015	0.000218901	5.00227e-05	0.000415571	0.00134961	1.46938e-05	3.86934e-05	0.000769549	9.96436e-07	3.73165e-05	0.000639389	8.95366e-05	0.000258232	0.000252833	6.30075e-05	0.000709284	0.000330186	0.00123779	0.000202583	0.000379265	0.00113015	0.00109447	0.00102731	0.0523795	-0.00383107	-0.000602909	-8.77e-06	-8.69693e-05	-0.000448799	-0.000136032	-3.61604e-05	-0.000256417	-0.000147175	-8.2568e-05	-0.000260438	-0.000104069	-0.000289265	-0.000245633	-7.42972e-05	-2.26344e-06	-1.87169e-05	-1.93138e-05	-4.90166e-05	-8.86131e-06	-5.57668e-05	-2.28647e-05	-9.52206e-06	-4.11789e-05	-1.68348e-05	-1.10459e-05	-4.03463e-06	-3.71677	2.8884	1.00709	1.11323	-0.996909	-0.790915	3.20588	-2.36338	-0.416394	1.36367	-0.649128	-1.13556	0.450958	0.112122	0.590379	-1.14546	0.815102	-0.660485	0.916318	-0.394129	0.0448455	-0.963397	0.642694	0.473232	-0.738092	-0.10278	0.331288	-0.869691	0.122926	-0.0106014	-0.179827	-1.13495	0.721877	0.784918	0.485239	0.168238	0.458724	-0.137872	-1.09534	0.770253	0.415925	0.735636	-0.85509	-0.818412	0.590621	0.550492	-0.498558	-0.0182666	0.390969	-0.187552	-0.2749	0.457189	-0.974956	-0.369631	0.179937	0.12017	-0.194816	-0.172985	-0.0243139	-0.44463	0.369291	0.00954233	-0.0703483	-0.656741	0.164501	0.251626	0.494196	0.428531	-0.180508	-0.224927	0.451334	-0.284806	0.45163	-0.271881	-0.12887	-0.0430095	0.37948	0.2414	-0.248396	-0.0792879	-0.00910594	0.174067	-0.0509803
545693.PRJNA30165	Bacillus megaterium/flexus/aryabhattai	heterogeneous	specI_v2_78	2 Bacteria	1239 Firmicutes	91061 Bacilli	1385 Bacillales	186817 Bacillaceae	1386 Bacillus	1386 Bacillus sp. [C aryabhattai/flexus/megaterium]	Bacillus sp. v2_78	0.250283	0.0215729	0.826054	0.0408648	0.88578	0.356166	0.0459876	0.936678	4111	4304	9139	2401	2434	2434	5407.3	320.863	173.7	13.6223	879.2	280.925	243.4	194.028	243.4	194.028	12128	0.143523	0.0339205	0.701417	0.0285223	97.3729	0.579825	0.13109	0.00882364	4126.3	13.4582	8944.4	121.325	0.0262711	0.00579825	10	22	1	1	1	0	0	1	1	1	0	1	0	0	1	0	0	0	0	0	0	0	0	0	0	0	0	0	0	0	1	1	0	1	0	1	1	0	0	0	0	0	0	0	0	0	0	0	0	0	1	0	1	1	1	1	0	1	1	0	1	0	1	1	1	1	0	0	0	1	0	0	0	0	1	0	1	1	0	0	0	0	0	0	0	5.77605	-9.4617	1.70403	-0.419136	0.0251031	0.0769326	0.131553	-0.905924	-2.48624	0.601392	-0.0284365	0.114644	-1.03869	-0.410532	0.743747	0.580505	0.231003	1.02243	-0.0123665	0.0388198	-0.0160043	0.0218203	0.0582235	0.0251622	-0.00142805	0.00277784	0.0343561	-0.0310979	-0.61019	0.0040657	0.00360672	0.000774588	-0.000610723	0.013703	0.0400357	-0.00254225	-0.00333715	-0.000305324	0.00732639	-0.000688553	-0.0068476	-0.0106538	-7.3589e-05	-0.00282533	-0.00102461	-0.000175209	0.000952305	0.000217667	0.0308678	0.158155	-0.0377634	-0.0193878	-0.00326887	-0.0285148	-0.00641113	-0.0120949	-8.12653e-06	-0.0121742	-3.14743e-05	-0.00378222	-0.055365	-0.039621	0.110963	0.00942203	0.00430307	0.000237362	-0.00317065	-0.000840984	-0.00307443	-0.00285439	-0.00471885	-8.99776e-05	-0.00424334	-0.00206282	-0.436469	0.0564881	0.00730376	0.0107037	0.0121819	0.0044959	0.000106539	0.00432409	0.00254645	-7.37521e-06	0.000124002	0.00331982	0.000155999	-4.95725e-06	0.000605753	0.000667872	0.000720641	0.00185868	0.000977546	0.000753095	0.000781788	0.00120325	0.00238196	0.0134705	-0.00050154	-7.45195e-05	-3.26492e-05	-3.40998e-05	-9.03417e-05	-1.13581e-05	-2.7317e-07	8.95024e-07	1.79129e-05	8.75742e-05	1.18434e-06	3.34524e-06	6.92638e-05	1.11229e-07	3.29568e-06	5.47495e-05	7.53946e-06	2.07154e-05	2.00839e-05	4.52249e-06	5.05509e-05	2.18261e-05	8.14999e-05	1.38476e-05	3.15841e-05	0.00013046	0.000285018	-0.000105302	1.13702e-05	1.13434e-05	7.71829e-06	1.49843e-07	1.78971e-06	1.95051e-05	6.41364e-06	1.7184e-06	1.38093e-05	8.45107e-06	6.90536e-06	2.39441e-05	2.01915e-05	0.000235432	-7.40067e-05	-8.02112e-06	-1.93291e-07	-1.68433e-06	-5.03233e-08	-3.3199e-06	-5.86624e-07	-2.22881e-06	-7.07363e-07	-2.69115e-07	-9.70931e-07	-3.60588e-07	-2.32575e-07	-4.85217e-08	4.84622	3.40559	0.0886412	-0.684404	-1.47112	-0.321711	-2.0474	0.397896	3.35054	-0.0694889	-0.460077	-2.67185	1.06877	-0.953982	-0.999458	-0.330677	-0.0406689	-0.565014	0.446296	0.216599	-0.111232	0.0579161	-0.627213	1.26809	-0.287984	-0.81391	1.4961	-0.901571	-1.42791	-0.47006	0.020439	-0.280211	1.12236	0.940126	-0.338112	-0.0148857	-0.0945075	-0.366773	-0.75659	0.640473	-0.215362	0.420879	-0.207975	0.159622	0.607611	-0.241636	-0.448808	0.409041	-0.787964	0.131082	-1.8646	-0.230158	-0.370779	0.131381	-0.670288	0.073252	-0.122666	-0.469546	0.111676	0.773952	-0.0660879	0.380612	-0.0872939	0.256603	-0.822358	-0.467883	-0.00526297	-0.0186879	-0.047983	0.255617	0.165896	-0.0349442	0.327451	-0.0801214	0.071798	-0.192117	-0.645433	-0.303494	-0.117907	0.0140753	-0.00606032	0.161942	0.0244018
546.PRJNA231221	Citrobacter freundii/braakii	heterogeneous	specI_v2_76	2 Bacteria	1224 Proteobacteria	1236 Gammaproteobacteria	91347 Enterobacteriales	543 Enterobacteriaceae	544 Citrobacter	NA Citrobacter sp. [C braakii/freundii/Escherichia coli]	Citrobacter sp. v2_76	0.332836	0.0457157	0.522687	0.0157121	0.901518	0.46244	0.0245405	0.952932	3014	3326	12991	2946	6719	5660	4792.84	331.679	295.579	18.6646	1073.89	212.08	409.368	309.106	297.895	270.42	28116	0.202378	0.0564317	0.537836	0.0187563	96.0001	1.48928	0.188979	0.0256079	3201.7	51.7495	9643.3	785.287	0.0399994	0.0148928	19	14	0	1	1	1	0	1	1	0	1	1	1	0	1	1	1	0	0	0	0	0	0	0	0	0	0	0	0	1	0	0	0	0	0	1	0	0	0	0	1	0	0	0	1	1	0	0	0	1	0	0	0	0	0	0	0	0	0	0	0	0	0	0	0	0	0	0	0	1	0	0	0	0	0	0	1	1	0	0	0	0	1	0	0	-10.7337	1.3379	1.56965	-0.994423	-1.36806	-1.0989	0.198436	1.65065	-0.583842	0.0148728	-0.0315059	-0.00851509	-0.0418327	0.392081	0.0339604	0.00212937	-0.056357	0.045806	0.113848	-0.0915645	-0.00384713	-0.0111605	-0.0168725	-0.00852085	-0.691044	-0.036734	-0.143692	0.0395236	-0.00259755	-0.152065	-0.194966	0.039054	-0.0198112	0.0783707	0.0544834	0.00532941	0.0220788	0.0437703	0.0188205	0.000603951	0.00688782	0.016211	0.000427563	0.00847811	0.00710948	-0.00133238	0.00361423	0.00080268	0.0139882	0.00130908	0.00333644	0.0150645	0.0126913	0.0421429	-0.0103407	-0.0118835	-2.20113e-06	-0.00106482	8.34548e-07	0.00123111	0.0471176	-0.111045	-0.0130891	-0.00791625	-0.00529162	-0.00685242	-0.00820376	-0.00167192	-0.0119261	0.00194783	-0.000349526	-1.46719e-05	-0.0028668	-1.39887e-05	-0.000383061	-0.00131515	-0.000449951	-0.00184442	-0.00268303	-0.00237512	-0.0222626	-0.00408231	-0.00374868	-0.0042169	0.000961052	0.00370028	0.00460656	-6.00894e-06	0.000517156	0.000348933	0.00037446	0.000781675	0.000326693	0.00025047	0.000229126	0.000419592	0.000467718	0.000259384	0.00013915	0.00022054	0.000149317	0.000314743	0.000980405	0.0456208	-0.00123244	-0.00018841	-0.000825248	-0.00148546	-6.63053e-06	7.90915e-06	0.0013843	-9.6264e-05	0.000213534	0.00120514	0.000664511	0.0319401	-0.00469264	1.05913e-05	0.00124352	-0.000741758	-0.0012225	-0.000195242	-0.000325002	-0.000874436	-0.000850238	-0.000716751	-0.000546957	-0.000695458	-0.000571973	-8.46092e-06	-0.000169178	-0.041264	0.00907412	0.00194914	0.0126379	0.000249284	0.000480269	0.00148421	0.0062075	0.000385757	0.000459995	0.000149043	5.0296e-06	0.000119813	3.3709e-05	8.53635e-05	1.54603e-05	9.72883e-05	3.85564e-05	1.59702e-05	6.82892e-05	2.77795e-05	1.82055e-05	3.79192e-05	-1.44362	2.29037	2.51127	-1.31767	-2.52395	-1.24134	0.645477	0.980532	-2.27143	1.93194	0.506388	-0.147522	-0.545886	0.153704	0.195505	-0.176842	0.734911	0.599531	-0.882627	-0.552326	1.42387	-0.585091	0.0513058	-0.557451	-0.563743	-0.155525	-0.461987	0.602399	-0.436522	-0.60994	0.818605	0.762925	-0.493725	-0.24343	-1.15922	0.313847	-2.00018	-0.768944	-0.918201	-0.503593	-0.876149	-0.945852	-0.285833	1.04411	-1.00297	1.69684	0.479433	-0.253865	-1.07407	0.572822	-0.141497	-0.0968178	-0.22838	-0.0202747	0.0469949	-0.659147	0.505152	-1.55722	-0.0696569	-0.268476	-0.391772	-0.348827	0.033261	0.292507	0.307395	0.449465	-0.427788	0.0780452	0.563059	0.169292	0.0816629	-0.23446	0.426405	0.0750362	0.0250449	0.00123909	0.326105	0.111583	-0.0701356	-0.0780618	-0.0229222	-0.0839197	-0.0143837
550.PRJNA251385	Enterobacter cloacae/cancerogenus/hormaechei Lelliottia amnigena	heterogeneous	specI_v2_265	2 Bacteria	1224 Proteobacteria	1236 Gammaproteobacteria	91347 Enterobacteriales	543 Enterobacteriaceae	547 Enterobacter	547 Enterobacter sp. [C cancerogenus/cloacae/cloacae/hormaechei]	Enterobacter sp. v2_265	0.294546	0.0223494	0.184192	0.00524358	0.804293	0.349673	0.00664875	0.987098	3004	3541	14312	2257	8514	4408	4618.62	241.933	517.822	29.3275	712.867	166.279	383.933	189.466	97.9556	78.9084	19401	0.179272	0.0385636	0.660305	0.0124048	97.4734	0.402607	0.161321	0.0104716	3406	90.3721	8761.8	221.913	0.0252658	0.00402607	45	15	1	0	1	0	0	1	0	0	0	1	1	1	1	0	0	0	0	0	0	0	0	0	0	0	0	0	0	0	0	0	0	0	0	1	0	0	1	1	1	1	1	0	1	1	1	0	0	1	0	0	0	0	0	0	0	0	0	0	0	0	0	0	0	0	0	0	0	1	1	1	1	0	1	1	1	1	0	0	0	0	0	0	0	-10.7391	1.32616	1.56727	-0.993487	-1.36849	-1.09917	0.198681	1.65019	-0.586858	0.014259	-0.0321136	-0.00862791	-0.042237	0.392432	0.0325549	0.00199053	-0.0567071	0.0446494	0.112672	-0.092366	-0.0039175	-0.0115973	-0.0179618	-0.00899362	-0.692399	-0.0368679	-0.14433	0.039596	-0.00260349	-0.152995	-0.195615	0.0391296	-0.0198448	0.078299	0.0543077	0.00529629	0.0217928	0.042961	0.0183582	0.000586101	0.00667428	0.0156966	0.000421521	0.00820725	0.00694239	-0.00138669	0.0034673	0.000779327	0.0135548	0.00126802	0.00309714	0.014874	0.0125496	0.041997	-0.0105639	-0.01224	-2.38595e-06	-0.00131437	2.55199e-07	0.00118299	0.0470586	-0.112427	-0.0133378	-0.00813696	-0.00546751	-0.00712074	-0.0085287	-0.0017348	-0.0121878	0.00190098	-0.000430306	-1.61012e-05	-0.00295793	-3.3361e-05	-0.000462836	-0.0015747	-0.000537893	-0.00223644	-0.00326702	-0.00278875	-0.0226717	-0.00459163	-0.00408698	-0.00429206	0.000963708	0.00335135	0.00466849	-5.82982e-06	0.000400391	0.000239221	0.000252252	0.00046756	0.000171298	0.00013066	0.000113254	0.000203632	0.000224479	0.000125536	7.01013e-05	0.000138557	9.70922e-05	0.00022322	0.000711242	0.0442405	-0.00141118	-0.000232823	-0.00126739	-0.00317165	-2.93464e-05	-7.41505e-05	-0.00113212	-6.23359e-05	-4.15982e-05	-0.00346578	-0.00143875	-0.0662711	0.00974731	0.000864029	0.0137859	-0.000308847	6.7838e-05	1.12856e-05	2.03174e-05	5.58521e-05	5.46399e-05	4.57628e-05	2.6091e-05	3.1657e-05	2.56304e-05	3.79476e-07	8.17075e-06	0.00238436	-0.00047263	-9.81027e-05	0.000292181	-0.000274524	-6.17047e-05	-0.000180705	4.30728e-05	-0.000231808	-0.000218585	-7.5997e-05	-2.39637e-06	2.45326e-05	-2.70562e-05	-6.98268e-05	-1.28646e-05	-0.000107253	-6.18818e-05	-2.87566e-05	-0.000164194	-7.96675e-05	-5.44614e-05	-0.00861255	-4.14127	3.02315	3.79896	-1.42209	-1.13362	1.37412	0.233591	-0.821476	0.00591704	0.387971	-0.361943	-1.93947	-0.0228728	1.71603	-0.0591438	0.990219	-0.0953526	0.420641	-0.542027	0.298366	-0.444845	-0.0391496	-0.40535	-0.545313	-2.18174	1.6966	0.843515	0.748563	1.96345	1.35951	0.615827	-0.653867	1.47421	0.511781	-0.140284	-0.039476	0.978916	0.0119862	-0.386889	0.676728	0.449857	0.527767	1.03874	-0.0573769	-0.442624	-0.875836	-0.523137	0.0579718	0.362694	-0.114933	0.211114	0.837946	0.321133	0.214569	0.337227	-0.336928	-0.0028196	-0.123053	0.650506	-0.257393	-0.0271718	-0.666654	0.456734	0.381435	0.060251	0.33241	-0.575435	0.240322	0.170001	0.328592	0.32771	0.0793102	-0.3351	-0.00983341	0.0375933	0.194344	0.0588133	-0.254811	0.0998393	0.0814315	-0.136352	-0.0848179	0.0524594
55601.PRJEB5701	Vibrio anguillarum/ordalii	heterogeneous	specI_v2_1339	2 Bacteria	1224 Proteobacteria	1236 Gammaproteobacteria	135623 Vibrionales	641 Vibrionaceae	662 Vibrio	662 Vibrio sp. [C ordalii/anguillarum]	Vibrio sp. v2_1339	0.307008	0.0425867	0.532958	0.0341174	0.809571	0.438281	0.0315969	0.965206	2213	2650	6907	1931	2326	2326	3530.36	210.493	397.273	79.8036	708.636	204.176	211.455	139.056	211.455	139.056	10664	0.18461	0.0525331	0.65505	0.0398662	98.4498	0.749536	0.172418	0.0329084	2342.3	131.002	6453.3	155.91	0.0155018	0.00749536	11	12	1	1	1	0	1	0	0	0	0	0	0	0	0	0	0	1	1	1	1	0	1	0	1	1	0	1	0	0	1	0	0	0	1	0	0	0	0	0	0	0	0	0	0	0	0	0	0	1	0	0	0	0	0	0	0	0	0	0	0	0	0	1	0	0	0	0	0	1	1	0	0	0	0	0	0	0	0	0	0	0	0	0	0	-10.5659	0.223939	1.16057	-0.701041	-1.06271	-0.763019	0.155528	0.893189	-0.590016	-0.0476437	-0.0699881	-0.0138809	-0.053244	0.170858	-0.129871	-0.0125459	-0.0319288	-0.130339	-0.193569	-0.0356321	-0.00493644	-0.059691	-0.172001	-0.0735273	1.03308	0.0403116	0.128768	-0.0695475	0.00410593	-0.246745	-0.341739	0.0698573	-0.0360252	0.141306	0.0969539	-0.072975	0.0376976	0.0664876	0.0230854	0.000514225	0.00549309	0.0116323	0.000893906	0.00511284	0.00705646	-0.00658511	-0.000690128	0.000266549	0.000246149	-0.000161085	-0.00669784	0.00771009	0.0057874	0.0234641	-0.0119934	-0.0166211	-6.84614e-06	-0.0086891	-1.96679e-05	-0.00168437	-0.0131666	-0.00647348	-0.00274828	-0.00322444	-0.00276329	-0.00441664	-0.00524679	-0.000977229	-0.00255622	-0.00169087	-0.00177652	-2.84672e-05	-0.00108186	-0.000459015	-0.00178728	-0.0058292	-0.00199689	-0.00953535	-0.0148253	-0.0121879	0.00265993	-0.0173322	-0.0118888	-0.00303305	0.000236981	-0.0135869	0.00239663	4.84946e-05	-0.00579893	-0.00644815	-0.00738657	-0.0238875	-0.018944	-0.015047	-0.0238114	-0.0619902	-0.0941938	0.025863	0.00636959	0.00296579	0.00174293	0.00257828	0.00752087	0.00387502	0.00364123	0.000804333	0.00684944	0.0225096	2.80672e-05	0.00055621	0.0160665	-0.000111864	0.000968623	0.0929297	-0.00329053	-0.00548641	-0.00425704	-0.000298437	-0.00317369	-0.00058149	0.00220298	0.000393795	0.0011657	0.00470985	0.00683876	0.0198992	-0.000843444	-0.000826162	-0.000347043	-5.07476e-06	-6.19545e-05	-0.000401465	-0.000123918	-3.29968e-05	-0.000237006	-0.000137883	-7.96599e-05	-0.000250255	-0.000102401	-0.000279219	-0.000213725	0.000128899	-4.16783e-05	-5.26634e-05	-3.13758e-05	-7.54105e-05	-1.32392e-05	-7.53218e-05	-2.39918e-05	-1.2503e-05	-5.28832e-05	-2.14738e-05	-1.41304e-05	-5.08702e-06	0.705368	-5.429	2.41898	-1.20661	-0.489559	2.85702	-2.50087	0.204389	-1.42666	0.697886	1.11171	-0.477251	0.447133	-0.996229	-1.79314	-1.32803	1.89572	0.11457	0.138828	0.272164	-2.07061	2.99507	0.206662	1.65956	-1.04937	-1.82691	-0.380845	-1.39752	1.2241	0.288634	-0.162574	-1.00848	-1.19458	0.540403	-0.624385	0.708062	-0.611808	0.70768	0.366073	0.328579	-0.328033	-0.302274	-0.0103682	-0.772538	-0.690405	0.165331	0.328135	0.705257	0.104345	-0.589208	0.320124	0.216076	-0.0818939	0.028496	-0.306283	-0.109203	-0.274704	0.248975	0.483318	0.0263861	0.266884	0.0383074	0.549382	-0.350566	0.315921	-0.215977	0.329957	0.515065	-0.576283	0.136329	-0.26739	-0.14742	0.0530283	-0.0894017	-0.124951	0.365617	0.041108	-0.00968551	-0.329619	0.276394	0.0114971	-0.0907416	0.0107546
557436.PRJNA15766	Lactobacillus reuteri	homogeneous	specI_v2_1076	2 Bacteria	1239 Firmicutes	91061 Bacilli	186826 Lactobacillales	33958 Lactobacillaceae	1578 Lactobacillus	1598 Lactobacillus reuteri	Lactobacillus reuteri v2_1076	0.363723	0.0446551	0.708282	0.025278	0.912603	0.487506	0.038427	0.936662	1234	1332	4664	1658	1674	1674	1990.85	97.2615	90.4615	6.00854	537.615	98.6023	128.769	108.101	128.769	108.101	6881	0.231466	0.0614614	0.660189	0.0361167	96.7197	0.479173	0.17159	0.0228209	1269.2	8.9542	4176.2	187.329	0.0328026	0.00479173	13	11	0	0	1	1	0	0	0	0	1	1	0	0	0	1	0	0	0	0	0	0	0	0	0	0	0	1	0	0	0	0	0	0	0	0	0	0	1	0	0	1	1	0	0	0	1	0	0	0	0	0	0	0	0	0	1	0	0	0	0	0	1	0	0	0	0	0	1	1	0	1	1	1	0	1	1	0	0	0	0	0	1	0	0	7.71356	-6.83135	3.17877	-1.44647	0.0508343	-0.105702	-0.185864	0.305928	0.623826	-0.0501019	0.0512667	0.0116971	0.0153755	-0.0336256	0.859821	-0.903184	-0.156676	-0.351435	-0.181833	-0.075903	-0.000351179	-0.0456801	-0.118416	-0.0515951	0.00164674	-0.0077715	-0.0507651	0.00256549	0.0737938	-0.15937	-0.0693345	-0.0135505	0.00906016	-0.254682	-0.803933	0.0503118	0.210607	0.406082	0.285752	0.111556	-0.0957659	-0.123563	-0.000229389	0.0174166	-0.138948	-0.0231658	-0.0727257	-0.0128639	-0.633833	0.255237	0.301955	0.176445	0.11859	0.110803	0.025404	0.0451742	2.98356e-05	0.0424748	0.000107613	0.0119485	0.143479	0.0582139	0.0500675	0.0560803	0.313026	-0.11562	-0.057895	-0.00866498	-0.0171568	-0.00791596	-0.00765137	-0.000104011	-0.00452963	-0.00155283	-0.00448207	-0.0127795	-0.0035623	-0.00952215	-0.0114412	-0.00434219	-9.88074e-05	-0.00388575	-0.00223068	3.92816e-07	-9.20727e-05	-0.00177153	-3.40482e-05	-4.28206e-06	-0.00115904	-0.000750246	-0.0008884	-0.00171161	-0.000649818	-0.000512315	-0.000433197	-0.000812422	-0.000774296	-0.00030067	-0.000202303	-0.000165579	-6.94984e-05	-0.000107041	-0.000305638	-0.000167202	-0.000155995	-3.29364e-05	-0.000263756	-0.000778199	-7.50589e-06	-1.70847e-05	-0.000299037	-3.55025e-07	-1.27584e-05	-0.000194115	-2.42011e-05	-6.66835e-05	-6.34408e-05	-1.26254e-05	-0.000140182	-5.44561e-05	-0.000115067	-1.81908e-05	-2.95175e-05	-6.61767e-05	-8.40321e-05	-6.75787e-05	1.70484e-05	-4.28111e-05	-2.18764e-05	-2.99402e-07	-4.35475e-06	-3.47894e-05	-1.08792e-05	-2.91179e-06	-2.16153e-05	-1.2672e-05	-7.84702e-06	-2.52354e-05	-1.09865e-05	-3.14198e-05	-2.8059e-05	-9.66884e-06	-1.1223e-07	-2.44143e-06	-2.28447e-06	-6.45603e-06	-1.17925e-06	-6.85433e-06	-3.24918e-06	-1.35723e-06	-5.93013e-06	-2.43728e-06	-1.60158e-06	-6.03136e-07	-4.10306	0.414575	0.414464	-3.6158	3.50247	-0.923447	1.94647	-0.916538	1.82445	0.510222	-0.0548517	1.13347	-0.10327	-1.79848	0.466781	-1.72025	0.504922	1.30981	-0.114289	-1.27884	-1.81106	0.529854	-1.60529	-0.648628	-0.464715	0.246246	0.00220798	0.249189	0.075774	0.419749	1.03119	0.827978	1.27576	-0.806704	0.0495086	-0.167427	0.237675	0.985026	0.323251	-0.185235	-1.41926	-0.220909	-1.14646	-0.0178283	-0.353131	-0.585234	-0.46827	-0.609338	-0.11589	-0.528855	-0.0754757	-0.635992	1.07694	0.272931	-0.674199	0.592286	1.2156	-0.115187	-0.538876	-1.00755	0.462433	-0.742741	-0.206193	-0.149967	-0.200664	0.580899	0.180376	-0.104374	0.418305	0.168498	0.0551552	0.143328	-0.292769	-0.173213	-0.506483	-0.00565603	-0.482495	-0.0421024	0.0372243	-0.0350508	-0.0661079	-0.0309625	-0.1172
565575.PRJNA20247	Ureaplasma urealyticum	homogeneous	specI_v2_1415	2 Bacteria	544448 Tenericutes	31969 Mollicutes	2085 Mycoplasmatales	2092 Mycoplasmataceae	2129 Ureaplasma	2130 Ureaplasma urealyticum	Ureaplasma urealyticum v2_1415	0.126481	0.0318782	0.487668	0.029255	0.856848	0.238866	0.0659483	0.873114	1114	1171	1678	260	247	247	1327.2	31.5552	51.3	8.12472	137.2	31.3787	24.7	33.9805	24.7	33.9805	2550	0.0698748	0.0301366	0.955722	0.0645218	99.6684	0.0930009	0.0499879	0.0319528	1121.2	10.83	1644.8	44.8152	0.00331556	0.000930009	10	12	0	0	1	0	1	0	0	0	0	1	0	1	1	0	0	0	0	0	0	0	0	0	0	1	1	1	1	0	0	0	0	0	0	0	0	0	1	0	0	0	0	0	1	0	1	0	0	0	0	1	0	0	0	0	0	0	0	0	0	0	0	0	0	0	0	1	0	1	0	0	0	0	0	0	0	0	0	0	0	0	0	1	0	8.96568	6.44516	2.71691	-0.103	-0.227189	0.252446	0.548457	-0.617536	-1.73862	3.77198	4.12713	0.882709	4.90773	0.759902	-0.705836	-0.219643	-0.0121752	0.59236	-0.526168	-0.0803029	-0.175395	-0.100708	-0.206146	-0.0885929	0.00100982	-0.0140457	-0.0604005	-0.00468319	-0.011866	-0.210005	-0.174641	-2.22469	-0.116497	0.135728	0.0981154	-0.00227978	0.0332888	0.0351121	0.0126274	-0.0163359	-0.00159255	-0.000620177	6.80776e-05	-0.00072775	0.000662812	-0.000312205	-2.77264e-05	6.76984e-06	0.000799858	0.000113938	-6.75405e-05	0.00093588	0.00328234	-0.00159049	-0.000191187	-0.000226023	8.83355e-07	-7.21551e-05	4.72383e-06	-3.53746e-05	-0.000169914	9.33974e-05	-0.000372707	6.91546e-05	-7.90218e-05	-0.000190842	-0.000162201	-6.42391e-05	-5.30663e-05	-8.16735e-05	-6.40897e-05	4.71457e-06	-1.98429e-05	-1.18634e-06	1.34197e-05	-3.65192e-05	-7.82557e-06	-6.98734e-05	-5.7848e-05	-3.48232e-05	-2.00636e-06	5.57053e-06	-3.98756e-05	-1.49074e-05	4.10231e-06	2.47722e-05	2.89236e-06	-5.19977e-06	-5.16442e-05	-4.86421e-06	5.11086e-06	-4.67991e-05	-5.78569e-06	-2.99109e-06	-1.47468e-05	-4.6298e-05	7.10905e-06	1.6474e-05	-7.43217e-06	-5.7526e-06	-1.30168e-06	-2.24441e-07	-6.84541e-06	-3.52981e-06	-2.62661e-06	-6.58571e-07	-5.48962e-06	-1.61893e-05	-1.44326e-07	-7.15135e-07	-5.75415e-06	8.87695e-08	-2.64123e-07	-3.30578e-06	3.88124e-07	-1.35254e-06	-1.09251e-06	-2.26502e-07	-2.69281e-06	-8.9983e-07	1.56462e-06	1.1675e-06	-5.12491e-07	-1.84101e-06	-1.34242e-06	-2.0657e-06	-4.67916e-08	-2.73283e-07	-3.46473e-07	1.47917e-07	6.13094e-08	-7.13708e-07	-1.27921e-07	-7.00113e-08	-4.52801e-07	-2.40267e-07	-1.23151e-07	-5.12164e-07	-2.03676e-07	-2.88946e-07	-6.43756e-07	-2.20694e-07	5.64279e-09	-5.26047e-08	9.16339e-08	4.58791e-08	-8.56631e-08	-1.38787e-07	-7.91814e-08	-2.76092e-08	-1.32834e-07	-5.0876e-08	-3.69011e-08	-1.41498e-08	-2.96172	-3.08998	0.176492	2.03848	0.145075	-1.06351	1.46925	1.81347	2.6919	-1.105	0.808715	-1.59289	0.149338	0.400093	-2.9809	-0.864225	1.57547	-1.85229	-0.728879	1.4513	0.548454	-0.31742	0.869934	-1.49828	1.43486	1.02872	-1.2317	0.598162	1.1785	-0.12064	0.255315	0.872838	-0.40327	-0.0717408	-0.277213	0.213244	-0.186839	0.984324	0.288452	-0.777802	-0.0189137	-0.110622	-0.694638	-1.11813	-0.192651	-0.472229	-0.557719	0.495865	0.0463567	0.128727	0.304609	0.785488	-0.25541	0.324136	0.565657	-1.01626	0.514534	-0.605075	0.459263	-0.0942273	0.0593135	-0.546929	0.408432	0.0344981	-0.0537574	-0.324926	0.436268	0.00792761	-0.0182618	-0.363435	-0.580864	0.493	-0.447556	0.268792	0.4057	0.312677	-0.0676009	0.0381315	0.152219	-0.230949	-0.0846561	0.0418858	0.116662
565655.PRJNA32935	Enterococcus faecalis/faecium/casseliflavus	heterogeneous	specI_v2_674	2 Bacteria	1239 Firmicutes	91061 Bacilli	186826 Lactobacillales	81852 Enterococcaceae	1350 Enterococcus	1350 Enterococcus sp. [C casseliflavus/faecalis/faecium]	Enterococcus sp. v2_674	0.309744	0.0247982	1.04116	0.0483133	0.905028	0.278188	0.0497518	0.924572	2417	2511	6347	2043	1793	1793	3398	249.202	84.6	7.86271	717.1	152.954	179.3	181.175	179.3	181.175	8186	0.178845	0.0562363	0.760136	0.0560354	96.9109	0.404184	0.159119	0.00828145	2425.4	6.02218	6174.3	178.336	0.0308911	0.00404184	10	12	0	1	1	0	1	0	0	0	0	1	0	1	1	1	1	0	0	0	0	0	0	0	0	0	0	0	0	0	0	0	0	1	0	0	0	0	1	0	0	1	1	0	1	1	1	0	0	0	0	0	0	0	0	0	0	0	0	0	0	0	0	0	0	0	0	0	0	1	0	0	0	0	0	0	1	1	0	1	0	0	1	0	0	6.5828	-9.58258	2.51235	-1.13297	0.050141	-0.0637187	-0.144371	-0.0131093	-0.00825559	-0.299192	-0.160696	-0.0406087	-0.00334625	0.0501036	-0.353858	-0.0989257	-0.0854319	-0.350109	-0.336078	-0.182159	-0.00709009	-0.123218	-0.32069	-0.13962	0.0042822	-0.0205235	-0.126729	0.00197615	0.0967284	-0.292456	-0.107636	-0.0177207	0.012125	-0.285712	-0.713962	0.0212681	-0.0303518	-0.357282	-0.504321	-0.325384	0.287945	0.438889	0.00395028	0.137196	-0.0150401	-0.00709567	-0.226445	0.0158461	0.19087	-0.00375942	0.0356616	0.0507735	0.056737	0.0500998	0.0173494	0.0246085	1.70254e-05	0.0231601	5.80067e-05	0.00558679	0.05117	0.0154329	0.00782941	0.00930551	0.014317	0.0108025	0.0145482	0.00273852	0.00705721	0.00320653	0.00549361	0.000836485	0.00367793	0.00137909	0.00555907	0.017348	0.00592254	0.0270036	0.0443586	0.0391089	0.00127657	0.0575979	0.0390638	-8.66279e-05	0.00290335	0.139587	0.0113013	-0.000731346	-0.10017	-0.0288849	-0.024294	-0.0355278	-0.00977587	-0.00715799	-0.00508531	-0.00807573	-0.00864412	-0.000918207	0.0914209	-0.00152881	-0.000895971	-0.00126153	-0.00353404	-0.00166286	-0.00147719	-0.000314745	-0.00235429	-0.00667605	-6.17596e-05	-0.000134328	-0.00229147	-2.79393e-06	-9.53264e-05	-0.00142294	-0.000175386	-0.00047782	-0.000453216	-8.81364e-05	-0.00097726	-0.000374682	-0.000782231	-0.000124585	-0.000204093	-0.000539623	-0.000520696	-0.000429702	-0.000210258	-0.000246268	-0.000132692	-1.93028e-06	-2.65809e-05	-0.000210993	-6.60286e-05	-1.76448e-05	-0.000130968	-7.67815e-05	-4.75301e-05	-0.000152767	-6.66908e-05	-0.000194437	-0.000172007	-5.62097e-05	-1.35086e-06	-1.42843e-05	-1.48345e-05	-3.81091e-05	-6.91235e-06	-4.33708e-05	-1.89954e-05	-7.95302e-06	-3.48109e-05	-1.43179e-05	-9.407e-06	-3.54591e-06	-3.85114	1.44805	1.40267	-0.727667	0.222253	-0.0850295	0.959634	-3.17288	0.190068	0.0843338	-1.5943	-0.429228	-0.224031	0.538582	-0.440046	1.07751	0.238555	-1.64456	-1.09759	2.12188	1.99001	1.27497	0.98355	-0.0975585	1.95891	-1.69185	-0.555298	-1.41059	-1.42303	-1.95922	-0.993507	-0.533937	0.580466	-1.4366	-1.01525	0.0392792	-0.141374	-0.123282	0.0856803	-0.228146	-1.45759	-0.622695	0.221708	-0.60217	-0.211169	0.555807	-0.567797	0.213896	-0.789749	-0.398291	0.561158	-0.133431	-0.722144	-0.143948	-0.500863	0.210854	-0.0205593	0.234635	-0.467757	-0.42323	0.0517716	-0.467116	0.190114	0.602765	0.0891364	0.411531	0.101774	-0.10786	-0.465207	-0.137805	-0.137547	-0.0148702	0.388273	0.0835394	-0.0730688	0.0508715	-0.0683064	-0.0294682	0.0543745	-0.22411	0.110122	0.0125697	0.00956987
568703.PRJEA32195	Lactobacillus rhamnosus	homogeneous	specI_v2_48	2 Bacteria	1239 Firmicutes	91061 Bacilli	186826 Lactobacillales	33958 Lactobacillaceae	1578 Lactobacillus	47715 Lactobacillus rhamnosus	Lactobacillus rhamnosus v2_48	0.304863	0.0311515	0.353601	0.00936175	0.901611	0.179691	0.0209325	0.94066	1570	1876	5787	1658	2253	1278	2741	159.519	289.5	21.0734	732.25	84.1671	149.25	125.311	53.25	87.3171	7102	0.182809	0.0508846	0.908725	0.0163433	98.197	0.295958	0.116124	0.0147459	1753.7	42.0266	4699.5	241.835	0.0180297	0.00295958	24	18	0	0	1	1	0	1	0	0	0	1	1	1	1	1	1	0	0	0	0	0	0	0	0	0	0	0	0	0	0	0	0	1	0	1	0	0	1	1	0	1	1	0	1	1	1	0	0	0	1	0	0	1	0	0	0	0	0	0	0	0	0	0	0	0	0	0	0	1	0	0	0	0	0	0	0	0	0	0	0	0	0	0	0	7.39736	-7.91833	3.03087	-1.40804	0.0525613	-0.101116	-0.189932	0.236837	0.4966	-0.115428	0.0128043	0.0043386	-0.0087521	-0.033423	0.962906	-1.18116	-0.229967	-0.561478	-0.371851	-0.159989	-0.0114641	-0.0961721	-0.244683	-0.105677	0.00294878	-0.0146441	-0.0873354	-0.00055914	0.0311939	-0.196637	-0.0735169	-0.0121095	0.00837799	-0.20891	-0.565639	0.0244818	0.0644468	0.0532081	0.051937	0.0727921	-0.194764	-0.483156	-0.0108495	-0.539285	0.515586	0.0683232	0.165735	0.0147193	0.298071	-0.0593599	-0.0377766	-0.001734	0.00890344	0.0154506	0.00497132	0.00873847	5.86431e-06	0.00817103	2.04743e-05	0.00215482	0.0250293	0.0110457	0.0118373	-0.0107061	0.00792283	-0.00795706	-0.00570285	-0.00105072	-0.00347563	-0.0127252	0.000815374	6.99787e-05	0.000289415	7.50043e-05	0.000155838	0.000221915	4.42288e-05	-7.01543e-05	2.74529e-05	-4.98544e-05	-9.48343e-07	-9.1132e-06	1.0169e-05	-1.79808e-06	6.78672e-06	0.000590519	6.08996e-05	-4.95952e-06	-0.00012156	-0.00039634	-0.000476925	-0.000795286	-0.000298167	-0.000241251	-0.000210274	-0.000415884	-0.000370119	-0.000158116	-0.000132927	-0.000129208	-5.611e-05	-9.26054e-05	-0.000268471	-0.000178729	-0.000182697	-4.04942e-05	-0.000352053	-0.0011567	-1.27733e-05	-3.42934e-05	-0.00068931	-8.75954e-07	-3.38473e-05	-0.00058588	-8.26114e-05	-0.000239736	-0.000235165	-5.94768e-05	-0.000670125	-0.000314935	-0.00120199	-0.000196562	-0.000367385	-0.0010479	-0.00110496	-0.00102334	-0.0528147	0.00387631	0.000615028	8.98198e-06	8.91642e-05	0.000464304	0.000140883	3.74475e-05	0.000265931	0.000152745	8.60038e-05	0.000271457	0.00010897	0.000304908	0.000259554	7.74106e-05	2.68184e-06	1.95532e-05	2.06958e-05	5.14321e-05	9.2848e-06	5.99612e-05	2.39959e-05	1.0005e-05	4.33327e-05	1.77272e-05	1.16321e-05	4.25952e-06	-3.16226	2.22667	0.874928	1.31578	-1.86607	-0.912552	2.16684	-2.93589	0.181265	2.02555	-1.2769	-0.901368	-0.762438	-0.794367	-0.495546	-0.632232	0.561975	-1.04927	0.345565	-1.26707	0.13983	-0.119409	0.813487	-0.0492242	0.800427	0.781335	1.22993	-0.295691	0.0381205	0.837997	-1.00171	-0.204144	-0.593929	-0.17811	-0.215797	0.620294	0.265092	-0.365824	-0.727324	0.572498	0.42567	-0.0526777	0.424145	-0.164007	0.58511	0.484975	-0.0390903	0.00689523	0.222746	0.238695	0.538657	0.297373	0.613334	-0.454787	0.572199	0.51996	-0.454604	-0.0192348	0.376759	0.041192	0.124204	0.070207	-0.212079	-0.247845	-0.248271	-0.0451507	0.095049	0.434743	-0.00387079	-0.361581	-0.188911	0.450844	0.215139	-0.238952	0.479689	-0.0817158	-0.158756	-0.0310212	-0.202629	0.10778	-0.268544	0.0939904	0.00394135
568706.PRJEB144	Bordetella pertussis/bronchiseptica/parapertussis	heterogeneous	specI_v2_106	2 Bacteria	1224 Proteobacteria	28216 Betaproteobacteria	80840 Burkholderiales	506 Alcaligenaceae	517 Bordetella	517 Bordetella sp. [C bronchiseptica/parapertussis/pertussis]	Bordetella sp. v2_106	0.283271	0.0363591	0.0452372	0.00106431	0.790327	0.376642	0.00512418	0.980602	1762	2912	11932	2617	6403	3396	4431.54	568.079	1124.17	36.3189	1366.56	524.914	178.808	114.748	34.303	42.3837	17213	0.167109	0.0909764	0.876754	0.0239835	99.3457	0.307238	0.15188	0.0191038	2724.2	115.601	6818.6	286.328	0.00654308	0.00307238	99	22	0	0	1	1	1	1	1	1	0	1	0	0	1	1	1	0	0	0	0	0	0	0	0	0	0	0	0	0	0	1	0	1	0	0	0	0	0	1	0	0	0	0	0	0	0	0	1	0	1	0	1	1	1	0	0	1	1	0	0	0	1	1	1	1	0	0	1	1	1	1	0	0	1	0	1	1	0	0	0	0	1	0	0	-7.04597	0.237797	0.196995	0.404664	0.847836	1.25919	-0.217783	-2.93492	0.790542	-0.0896065	-0.168014	-0.0377407	-0.238528	2.37231	0.146224	-0.0744454	-0.9537	0.336941	0.21066	-0.0221022	-0.0130945	0.0170415	0.0611559	0.00808511	-0.0742694	0.010812	0.0890322	-0.642163	0.0422629	-0.0748997	-0.0164042	-0.00198371	0.00133147	-0.0208253	-0.0222205	-0.03534	-0.0175737	-0.0443761	-0.0249071	-0.000982823	-0.016702	-0.0569658	-0.974672	0.0750767	0.0207075	-0.0211305	-0.00713258	-0.000373781	-0.0249453	-0.00360844	-0.0308046	-0.0964126	0.0604249	0.029631	0.00181332	0.00356589	1.77689e-06	0.00238792	5.50684e-06	0.000439657	0.00330964	0.00107652	0.000596915	0.000853814	0.000830242	0.00212711	0.00925176	-0.0177516	-0.00278029	-0.00117065	-0.00252958	-3.23439e-06	-0.00022549	-8.87011e-05	-0.0003234	-0.000958343	-0.000318828	-0.00119838	-0.00160251	-0.00141896	-5.71606e-05	-0.00153839	-0.000938736	-0.000175988	-7.13429e-05	-0.00158004	-8.16388e-05	-5.58716e-05	-0.000464784	-0.000423608	-0.000469389	-0.00120572	-0.000580124	-0.000444553	-0.000446097	-0.000828561	-0.000926903	-0.000551795	-0.000294846	-0.000423713	-0.000280086	-0.000545652	-0.00165201	-0.003107	-0.125611	0.00178174	0.00396495	0.00670135	4.39348e-05	6.76332e-05	0.0011007	1.05881e-06	4.09392e-05	0.000577538	6.62834e-05	0.000176818	0.00016855	3.80301e-05	0.00033104	0.000121684	0.000237531	3.83892e-05	6.03312e-05	0.000159113	0.000152232	0.00012461	6.00593e-05	6.69315e-05	3.53548e-05	5.94094e-07	7.03167e-06	5.46393e-05	1.70947e-05	4.56003e-06	3.38446e-05	2.01296e-05	1.45704e-05	3.88088e-05	1.69388e-05	4.95178e-05	4.40024e-05	1.38629e-05	4.42205e-07	3.52305e-06	3.75124e-06	9.49419e-06	1.7703e-06	1.12178e-05	4.6719e-06	2.0254e-06	8.67293e-06	3.61166e-06	2.32596e-06	8.6804e-07	2.82705	3.89383	-1.2679	0.958883	1.01672	-0.847669	-1.49978	0.295389	1.26298	1.63304	-1.83811	0.256904	1.1762	-0.374971	0.431912	1.07112	0.117855	-0.189824	1.97918	-0.842643	-0.23895	0.416725	-2.42584	0.00313077	-0.405081	-1.11547	-1.21028	0.360631	-1.44336	-1.48673	0.0721484	0.131773	0.08811	0.4162	-0.993122	1.31974	2.14704	1.00107	0.440785	0.042441	0.713129	-1.0204	0.574986	0.248168	0.488695	-0.0725797	0.803619	1.62554	-0.00629829	0.17908	0.414397	-0.0453795	-0.514269	0.264834	-0.24953	0.116394	0.554951	-1.00258	0.577777	-0.540109	0.204222	0.0312717	-0.189499	-0.0686398	-0.429613	0.0873924	0.126385	0.141125	0.0759413	-0.440707	-0.0499123	-0.269617	-0.162456	-0.0530775	0.251923	0.0833102	0.0454978	-0.021828	-0.0603305	0.08134	0.0768815	-0.106148	-0.0323461
571.PRJNA253752	Klebsiella oxytoca/michiganensis	heterogeneous	specI_v2_79	2 Bacteria	1224 Proteobacteria	1236 Gammaproteobacteria	91347 Enterobacteriales	543 Enterobacteriaceae	570 Klebsiella	570 Klebsiella sp. [C michiganensis/oxytoca]	Klebsiella sp. v2_79	0.303853	0.0309964	0.374875	0.0110144	0.870175	0.492381	0.0147601	0.97384	3629	4034	15081	2775	8272	5746	5542.58	265.265	385.654	24.0548	1081.35	83.9824	446.577	262.943	221	155.399	24718	0.179748	0.0499075	0.595272	0.0128675	95.4837	0.736514	0.169352	0.0151963	3918.4	98.5565	10267.5	524.718	0.0451634	0.00736514	26	19	0	0	1	0	0	1	0	0	0	1	1	1	1	1	1	0	0	1	1	0	0	0	0	0	0	0	0	0	0	0	0	1	0	1	0	0	1	1	1	1	1	0	1	0	1	0	0	1	0	0	0	0	0	0	0	0	0	0	0	0	0	0	0	0	0	0	0	1	1	1	0	0	0	0	1	1	0	0	0	0	0	0	0	-10.7587	1.25664	1.54983	-0.984279	-1.36486	-1.09445	0.198975	1.63535	-0.599789	0.0106225	-0.0353257	-0.00919524	-0.044143	0.390412	0.0240201	0.00118015	-0.057815	0.0372043	0.1037	-0.0948995	-0.00420149	-0.0137926	-0.0237025	-0.0114354	-0.680261	-0.0365616	-0.143751	0.038835	-0.00256075	-0.153052	-0.19236	0.0381475	-0.0193175	0.0749818	0.0512466	0.00502497	0.0192551	0.0364666	0.0148626	0.000456173	0.00510128	0.0118953	0.000357116	0.00617202	0.00550352	-0.00154621	0.00241379	0.00058879	0.0100213	0.000929911	0.00155227	0.012306	0.0104333	0.0362786	-0.0102912	-0.0123778	-2.96417e-06	-0.002353	-2.62656e-06	0.0007657	0.0389669	-0.099531	-0.012149	-0.00767564	-0.00525569	-0.0069637	-0.00827265	-0.00166049	-0.0107819	0.00127508	-0.000694697	-1.87788e-05	-0.00267443	-0.000112426	-0.000702373	-0.00232099	-0.000780646	-0.0032334	-0.00468498	-0.00339836	-0.0152523	-0.00472919	-0.00371441	-0.00271199	0.000551537	0.000480335	0.00268384	-2.10033e-06	-0.000236634	-0.000293321	-0.000333943	-0.000948946	-0.00050071	-0.000386883	-0.000382779	-0.000719969	-0.00081599	-0.000464488	-0.000249184	-0.000368015	-0.000246344	-0.000504924	-0.00155701	-0.069085	0.0018668	0.000287879	0.00134301	0.00280312	2.43114e-05	6.00848e-05	0.00319395	-0.000223703	0.000362671	8.35701e-05	8.29077e-05	0.00279877	-0.000235666	0.000459711	0.00837217	-0.000845314	-0.00107468	-0.000171564	-0.000286135	-0.000771853	-0.000752436	-0.000637591	-0.000513569	-0.000656712	-0.000535511	-7.9179e-06	-0.000152289	-0.0114674	-0.000789041	-0.000346895	-0.0398357	0.00956239	0.000838548	0.00235996	0.00075742	0.00142499	0.00115538	0.000536948	2.37366e-05	0.00224502	1.63812e-05	6.40866e-05	1.34499e-05	0.000127443	5.42274e-05	2.26629e-05	9.82196e-05	4.01364e-05	2.63245e-05	2.60624e-05	-3.57354	1.8137	3.20197	0.986891	-1.69577	1.79295	0.486442	-2.48812	-0.793271	2.74563	-0.488908	-1.82521	1.47243	-0.210257	0.528508	0.570966	1.62921	1.33877	-0.292049	0.396642	0.730166	-1.19368	0.0739682	-0.870415	-0.266852	0.348229	-0.846155	-0.17585	1.36262	0.686406	-0.0378549	-1.54444	-0.0688964	0.251452	0.66319	0.752494	1.34856	0.344821	-1.20751	-0.41766	-0.529341	0.339863	0.0303623	1.52185	-0.23287	0.1664	0.0611644	1.1242	-0.0301587	-0.0280393	0.467133	-0.158955	-0.0594687	0.821499	-0.0402022	0.0973015	-0.423618	0.391959	-0.115749	-0.145493	-0.0173869	-0.248251	-0.185038	-0.0303161	-0.00926944	-0.282345	-0.137746	0.271252	0.0870141	-0.0547764	-0.0467813	-0.157775	-0.0372947	0.229887	-0.0310939	-0.33699	-0.221251	-0.220198	0.0526687	-0.101029	0.0450985	0.170391	0.0645595
575589.PRJNA38345	Acinetobacter baumannii/radioresistens	heterogeneous	specI_v2_819	2 Bacteria	1224 Proteobacteria	1236 Gammaproteobacteria	72274 Pseudomonadales	468 Moraxellaceae	469 Acinetobacter	40216 Acinetobacter radioresistens [C]	Acinetobacter radioresistens v2_819	0.223353	0.0237459	0.579363	0.0201032	0.894231	0.458152	0.01945	0.976355	2306	2429	5693	927	2337	1715	2989.94	108.718	115.312	12.8567	383.688	82.9504	184.938	89.2998	107.188	70.2711	8057	0.124953	0.0260387	0.591467	0.0154126	99.0615	0.142239	0.10004	0.0124312	2362.6	25.9538	4881.3	147.66	0.009385	0.00142239	16	32	0	0	1	0	1	1	0	1	0	1	0	0	1	1	1	1	0	0	0	0	1	1	0	0	0	0	1	1	0	1	1	1	1	1	1	0	0	0	0	0	0	0	0	1	0	0	0	1	1	0	1	1	1	1	0	1	0	0	1	0	1	1	1	1	0	1	1	1	0	1	0	1	1	0	1	1	1	1	0	0	0	0	0	-8.45563	2.37576	1.26556	-0.450528	-0.172426	0.298949	-0.0912395	-1.75932	1.3224	0.0727103	0.275146	0.0665843	0.338128	-2.82963	-0.0753848	-0.0103762	-0.813472	0.409998	0.837372	-0.605697	-0.0168738	-0.0825711	-0.176079	-0.0698375	-0.0221912	-0.00590827	-0.0304747	-0.00962255	0.00047516	-0.0221411	-0.00167975	-0.00172197	0.000866872	-0.0107389	-0.0109338	-0.0466196	-0.00558918	-0.0104187	-0.00372421	-0.000135021	-0.000609291	-0.000876003	0.000930364	0.000205901	0.00608114	-0.010247	-0.00417352	-0.00017916	-0.0218759	-0.00491153	-0.0936228	0.0523908	0.0180642	0.0201694	0.00553657	0.00954122	5.48945e-06	0.00763613	1.80942e-05	0.00175564	0.0154668	0.00439613	0.00274448	0.00344229	0.00300517	0.00488119	0.00587613	0.00106339	0.00306459	0.00181411	0.00193822	3.19881e-05	0.00130619	0.00050545	0.00197895	0.0064553	0.00221043	0.0105467	0.016505	0.0127302	0.000376736	0.0171212	0.0111305	-0.000158404	0.000664986	0.022607	0.00115132	-1.49532e-05	0.0101616	0.0138703	0.0166752	0.110139	-0.0375155	-0.0266391	-0.0125278	-0.0188941	-0.0188801	-0.00521698	-0.00193013	-0.00118795	-0.000705396	-0.00104878	-0.00297027	-0.00157836	-0.00148357	-0.000324797	-0.00259064	-0.00800918	-8.41832e-05	-0.000228423	-0.0047968	-6.34649e-06	-0.000275346	-0.00651058	-0.00182163	-0.0128436	-0.0928177	0.000341987	0.00356326	0.000767955	0.000701919	0.000109524	0.000160664	0.000401441	0.000368596	0.000282764	8.39329e-05	8.66326e-05	3.94728e-05	5.97635e-07	7.47429e-06	8.35101e-05	3.1687e-05	8.83151e-06	0.00014267	0.000569263	-2.85789e-06	-3.8916e-06	3.67416e-06	1.55041e-05	1.77737e-05	7.48546e-06	2.38124e-07	2.0586e-06	2.58847e-06	6.90158e-06	1.5437e-06	1.29284e-05	1.10352e-05	6.30478e-06	0.000133954	1.34686e-05	7.41713e-05	-1.38963e-06	6.52804	2.8416	4.2806	2.12207	4.31772	-1.08257	-1.47651	-3.14189	-0.180072	-2.51877	-1.13646	1.21638	-1.15198	-1.77185	-0.809278	2.0022	1.97601	-1.32498	-2.21962	0.825101	0.961645	0.426712	-0.0862945	1.4384	0.296741	-0.623307	-0.752308	-0.605158	-0.865237	-0.00797914	0.238639	0.385726	-0.154006	0.0513457	0.51064	-1.58377	-0.615715	-1.04654	0.361727	-0.782745	-0.352517	0.667671	0.331772	-0.152825	0.308207	-0.535922	0.487859	0.327837	0.468838	0.0649024	-0.363461	-0.326347	-0.275463	0.0973963	0.364211	0.453578	0.57014	-0.0555642	0.13373	-0.129846	0.134742	0.00544657	-0.615152	0.228397	0.73057	0.14907	0.154329	-0.133354	0.204345	-0.25231	-0.111445	0.0534548	-0.215588	-0.0128838	-0.171654	0.00936341	0.1272	-0.040042	-0.0608196	0.241794	-0.12058	0.112931	-0.0174176
633.PRJNA243514	Yersinia similis/pseudotuberculosis/pestis	heterogeneous	specI_v2_149	2 Bacteria	1224 Proteobacteria	1236 Gammaproteobacteria	91347 Enterobacteriales	543 Enterobacteriaceae	629 Yersinia	629 Yersinia sp. [C pestis/pseudotuberculosis/similis]	Yersinia sp. v2_149	0.285136	0.0484213	0.0905049	0.00148948	0.912444	0.392578	0.0124416	0.938961	1693	2708	10949	2232	6009	3549	4009.06	171.12	971.919	43.2288	1121.39	154.96	222.758	189.249	57.2419	101.376	20129	0.165931	0.054992	0.777351	0.0148185	99.7053	0.493593	0.0803857	0.026282	2617.3	146.443	6107.3	373.958	0.00294744	0.00493593	62	13	1	0	1	0	1	1	0	0	1	1	0	1	0	0	0	0	0	0	0	0	0	0	0	0	0	0	0	0	0	0	0	1	0	1	0	0	1	1	0	0	0	0	1	1	1	0	0	0	1	0	0	0	0	0	0	0	0	1	0	0	0	0	0	0	0	0	0	1	0	0	1	0	0	0	1	0	0	0	0	0	1	0	0	-10.6882	1.10374	1.48138	-0.930678	-1.30079	-1.02617	0.18903	1.49162	-0.582915	0.00256966	-0.0388407	-0.00951539	-0.043831	0.347848	0.00314452	-0.000513688	-0.051272	0.0150601	0.0645529	-0.07952	-0.00358816	-0.0150246	-0.0299429	-0.0135627	-0.456656	-0.0251742	-0.100084	0.0254286	-0.0016984	-0.0995219	-0.114536	0.0216681	-0.0108745	0.0383591	0.0238096	0.00349482	0.00458078	0.00315125	-0.00174571	-0.00013475	-0.00229769	-0.00627158	-0.0001197	-0.00406597	-0.00345604	-0.000296372	-0.00272202	-0.000570389	-0.0123204	-0.00128813	-0.00525906	-0.0135024	-0.0123023	-0.044157	0.0106499	0.0116081	8.39292e-07	-0.00183387	-1.0116e-05	-0.00330507	-0.118095	0.286028	0.0346138	0.0220541	0.0154317	0.0217773	0.0296945	0.00646649	0.0539276	-0.0116274	4.53511e-06	5.45573e-05	0.0161645	-0.000474152	0.00038851	0.00210891	0.000941655	0.00497035	0.00750596	0.00408532	-0.120869	0.0085394	0.00481763	0.00171584	-0.00011344	0.00462248	-0.0267176	3.67487e-05	0.000804507	0.000834302	0.000932728	0.00240576	0.00115202	0.000886295	0.00083149	0.00151695	0.00167307	0.000945736	0.000462755	0.000489976	0.000307775	0.000524944	0.0015742	0.00286934	0.00110698	0.000260519	0.00251613	0.00909293	0.000140901	0.000576394	0.0451641	-0.00362679	-0.00554851	-0.00578633	-0.000441471	-0.0013543	-0.000882496	-0.000164098	-0.00214776	-0.000265685	-0.000200622	-3.00035e-05	-3.0262e-05	-5.05286e-05	-2.59458e-05	1.12727e-05	0.000192273	0.000276708	0.000265703	3.93434e-06	7.63975e-05	0.00170104	0.000594028	0.000163411	0.00164904	0.00107029	0.00302896	0.0300058	-0.00146247	-0.00260842	-0.0016945	-0.00041932	-1.33195e-05	-0.000100627	-0.000100029	-0.000248082	-4.44103e-05	-0.000260232	-9.9204e-05	-4.07765e-05	-0.000171744	-6.93451e-05	-4.5388e-05	-1.52854e-05	-3.50797	1.89452	0.645095	0.471391	-1.78368	0.0992365	0.545965	0.011742	0.261428	-0.3826	0.144021	0.577794	-1.38358	0.0638376	-1.58478	-0.889724	-1.44125	-1.04316	-0.250984	1.34682	-0.950466	0.622095	-1.52503	1.12188	0.47975	-1.8207	1.87688	1.79394	0.83415	1.07409	0.703204	-0.0482966	0.848098	-1.6259	0.166985	1.19203	-0.23477	-0.378746	0.768481	0.118496	0.319024	0.402278	0.0600823	1.06315	0.666808	0.00479727	-1.4362	-0.0495735	-0.277364	-0.568816	-0.0707429	-0.276556	-0.0658171	0.684057	0.120379	0.568826	-0.152332	0.36511	-0.158318	0.040145	-0.741763	0.284122	-0.282999	0.0879598	0.0658723	-0.0242459	0.186275	0.0247706	-0.101838	-0.294861	-0.0781513	-0.0368282	0.232703	0.0990249	0.163106	0.0427919	0.294196	0.153728	0.310017	0.22769	-0.0802278	0.0465916	-0.0590904
665029.PRJNA46805	Erwinia amylovora	homogeneous	specI_v2_119	2 Bacteria	1224 Proteobacteria	1236 Gammaproteobacteria	91347 Enterobacteriales	543 Enterobacteriaceae	551 Erwinia	552 Erwinia amylovora	Erwinia amylovora v2_119	0.0980833	0.0628112	0.40375	0.0375229	0.704362	0.383466	0.123786	0.637426	2898	3057	4364	637	670	670	3392.45	121.684	144.545	19.8361	289	26.9518	60.9091	116.46	60.9091	116.46	5115	0.0479051	0.0507968	0.682416	0.120127	99.5502	0.387995	0.0323217	0.0252595	2925.8	28.9935	4226.5	187.18	0.00449818	0.00387995	11	17	0	0	1	0	1	1	1	1	0	1	1	0	1	0	0	0	0	0	0	0	0	0	0	0	0	0	1	0	0	0	0	1	0	1	0	0	0	0	0	0	0	1	0	1	0	0	0	0	0	0	1	1	0	0	0	1	0	0	0	0	1	0	0	0	0	1	1	0	0	0	0	0	0	0	0	0	0	0	0	0	0	0	0	-10.643	1.31621	1.53859	-0.963181	-1.31925	-1.0483	0.189544	1.55203	-0.549497	0.0137166	-0.0294943	-0.00790604	-0.038617	0.359354	0.0296065	0.00196246	-0.0491432	0.0387537	0.0950473	-0.0748618	-0.00289332	-0.00878254	-0.0131482	-0.00649579	-0.525657	-0.0278323	-0.108648	0.0297035	-0.00195648	-0.108198	-0.136523	0.0271486	-0.0137504	0.053746	0.0369746	0.00456403	0.0142239	0.0272682	0.0111365	0.000345949	0.00361235	0.00815616	0.000158794	0.00386694	0.00258253	-6.56653e-05	0.00147716	0.000247905	0.0034467	0.000263638	0.00115684	0.000672005	-8.84641e-05	-0.00546214	0.00424931	0.00577775	1.89931e-06	0.00184038	2.70996e-06	-0.000498163	-0.0366714	0.10827	0.0142106	0.0099515	0.0072988	0.0106816	0.0141133	0.00296753	0.0208628	-0.00290551	0.0012869	3.94942e-05	0.00632502	0.00017953	0.00151439	0.0053093	0.00194278	0.0103855	0.0169703	0.0207624	0.17074	0.0406079	0.0374365	0.0431149	-0.00976226	-0.0363342	-0.0656102	9.276e-05	-0.00506031	-0.00313123	-0.00331284	-0.00616193	-0.00213736	-0.00162345	-0.00131033	-0.00228168	-0.00247541	-0.000888799	-0.000369812	-0.000249572	-0.000147482	-0.000209565	-0.000556064	0.00469371	-0.000508106	-0.000102558	-0.000722667	-0.00231604	-2.09301e-05	-8.80213e-05	-0.00444445	0.000227111	-0.0977851	0.00206888	0.000206093	0.00165334	0.000345526	0.000579294	0.0100851	-0.000668643	-0.00044199	-7.01456e-05	-0.000104738	-0.000266565	-0.000248232	-0.000192501	-7.86972e-05	-8.53679e-05	-4.23681e-05	-6.19192e-07	-7.95115e-06	5.22595e-05	-3.36481e-05	-7.62451e-06	7.69708e-05	-5.47706e-05	-9.4553e-06	3.37858e-05	-2.30789e-05	-7.64058e-05	-6.43948e-05	-1.82331e-05	-6.71923e-07	4.1351e-06	-5.53599e-06	-1.38389e-05	-2.47669e-06	-1.58964e-05	-6.50127e-06	-2.71825e-06	-1.18321e-05	-4.84039e-06	-3.19207e-06	5.13599e-07	1.38228	0.18381	0.736318	0.931075	-2.95782	-2.92297	0.234415	0.924414	1.66946	-0.240675	-1.3365	1.58327	-1.81518	-2.29594	-1.23469	1.18556	0.360466	0.238922	-0.0649702	-1.26299	2.69806	-0.0687255	-0.235575	0.447285	0.160754	0.0835628	-0.050023	0.440553	1.1148	1.49273	-1.89094	-0.860023	1.08556	0.390421	-1.2801	-0.652107	1.6789	1.41376	-0.138002	-1.14946	-0.357067	-0.111413	-0.351518	-0.387764	-0.101167	-0.687335	-0.200581	-0.774211	0.834796	0.0251573	-0.091964	0.0890397	-0.0545634	-0.509757	0.32453	-0.0302065	0.209958	-0.0718846	-0.632874	-0.251678	-0.281101	-0.0742426	0.177238	0.177236	-0.310345	-0.00467661	-0.457155	0.20079	0.331985	-0.441425	-0.0532757	0.041319	0.261763	0.601724	-0.257455	0.00347794	-0.0600177	0.0815001	-0.180003	0.37799	0.215441	0.18572	0.0520934
666.PRJNA245985	Vibrio cholerae/albensis	heterogeneous	specI_v2_9	2 Bacteria	1224 Proteobacteria	1236 Gammaproteobacteria	135623 Vibrionales	641 Vibrionaceae	662 Vibrio	662 Vibrio sp. [C albensis/cholerae]	Vibrio sp. v2_9	0.245692	0.0740433	0.0286339	0.000261239	0.915689	0.383407	0.00426685	0.971592	1108	2605	13780	1320	9855	4292	3530.18	99.7609	1449.22	66.2266	737.371	171.921	235.593	218.924	22.1237	46.6362	20731	0.140061	0.081663	0.636747	0.0495576	98.8614	0.695701	0.0822065	0.0353078	2397.6	161.267	5378.4	397.02	0.0113855	0.00695701	194	11	0	1	1	0	1	0	0	0	0	0	0	1	0	0	0	0	0	1	1	0	0	0	0	0	0	0	0	0	0	0	0	0	0	0	0	0	1	1	1	1	1	0	1	0	1	0	0	1	0	0	0	0	0	0	0	0	0	0	0	0	0	0	0	0	0	0	0	1	1	1	0	0	0	1	1	1	0	0	0	0	1	0	0	-10.7104	-0.232712	1.05064	-0.646127	-1.04884	-0.743304	0.15958	0.82116	-0.684574	-0.0711006	-0.0916586	-0.0177876	-0.0667491	0.168699	-0.183716	-0.0176774	-0.0418415	-0.174669	-0.238697	-0.0604259	-0.00705031	-0.0727654	-0.203513	-0.0870046	0.948421	0.0344078	0.103234	-0.0633978	0.00368764	-0.245971	-0.312688	0.0613418	-0.0314147	0.113654	0.0719851	-0.064651	0.0174561	0.0155922	-0.00380274	-0.00045668	-0.00637254	-0.0169602	0.000285589	-0.0101378	-0.00437131	-0.0065695	-0.00802506	-0.00112453	-0.0244291	-0.00246657	-0.0162277	-0.0106846	-0.00898332	-0.015212	-0.0101223	-0.0172543	-1.0099e-05	-0.0143487	-3.4829e-05	-0.00351313	-0.0327109	-0.00785809	-0.00572972	-0.00745508	-0.0066488	-0.0112498	-0.014876	-0.00299481	-0.0149061	-0.000958564	-0.00322372	-5.27988e-05	-0.00178535	-0.000919301	-0.0037345	-0.0122939	-0.00423743	-0.0198795	-0.0303752	-0.0230144	0.00455461	-0.0310545	-0.0209147	-0.00483856	0.000302357	-0.023001	0.00346357	7.27487e-05	-0.00906218	-0.0096245	-0.0109498	-0.0336908	-0.0248693	-0.0196846	-0.0297666	-0.0759442	-0.113886	0.0279075	0.00632221	0.00229407	0.00130283	0.0017749	0.00511364	0.00197132	0.00158688	0.000330193	0.00252318	0.00899943	-0.000565582	-0.000321959	-0.00915486	2.66696e-05	-0.000762643	-0.0856212	0.00367376	0.00672558	0.00548883	0.000609116	0.00673937	0.00206873	0.00442748	0.000714484	0.0013662	0.00427112	0.00506189	0.0102463	0.000379719	0.000458724	0.000268859	3.98416e-06	5.51056e-05	0.000451219	0.000139876	3.74226e-05	0.000283071	0.000163947	0.000103029	0.000338095	0.000144946	0.000432314	0.000403598	0.000257968	-2.25986e-05	8.18585e-06	2.48602e-05	6.53384e-05	1.22467e-05	8.63176e-05	4.06853e-05	1.53695e-05	6.83902e-05	2.83621e-05	1.85167e-05	7.10046e-06	-4.88682	-0.115382	2.33218	-1.64541	-0.0889795	3.66138	-1.00228	-0.613701	0.124397	0.827417	0.212921	0.141482	1.69269	0.46515	0.823893	0.39842	0.0274483	1.55245	0.164084	1.82685	0.564645	-0.814813	0.207372	-0.70941	-1.22722	-0.326742	-1.21231	-0.245835	1.20117	-1.48796	-0.295972	-1.30573	-0.252414	0.791056	0.0674386	0.664366	0.817532	0.0952691	-0.678918	-0.233727	0.287837	-1.02637	-0.0630757	-0.278657	0.386011	0.00922367	-0.196929	0.31315	-0.105035	0.141138	0.508603	-0.352802	0.463638	0.600448	-0.0128576	-0.175954	0.31946	0.924422	-0.295495	0.816001	-0.331303	0.477572	-0.55606	-0.222495	0.160721	-0.177406	-0.310663	-0.681049	0.56859	-0.165547	-0.309642	-0.0155019	0.028867	-0.120556	-0.0873409	-0.299478	-0.0427235	0.00663867	0.0542321	0.0178501	-0.0998416	-0.0518377	0.0741937
672.PRJNA256021	Vibrio vulnificus	homogeneous	specI_v2_142	2 Bacteria	1224 Proteobacteria	1236 Gammaproteobacteria	135623 Vibrionales	641 Vibrionaceae	662 Vibrio	672 Vibrio vulnificus	Vibrio vulnificus v2_142	0.290184	0.025414	0.698408	0.0203529	0.945371	0.405045	0.0211767	0.981358	3152	3430	8907	2519	2958	2958	4511.08	123.71	254.833	24.5684	857.75	170.969	246.5	144.259	246.5	144.259	13450	0.168989	0.0375303	0.637187	0.0207031	97.2659	0.578917	0.125458	0.0188285	3235.5	34.8529	8129.7	195.251	0.0273409	0.00578917	12	32	0	1	1	0	1	0	1	1	0	0	0	0	1	0	0	1	1	1	1	0	0	0	1	1	1	1	1	1	1	1	0	0	0	0	1	0	0	0	0	0	0	0	0	1	0	1	0	1	0	0	1	1	1	1	0	1	0	0	1	1	1	1	1	1	0	1	1	0	1	0	0	0	0	0	0	0	0	0	0	0	0	0	0	-10.5899	0.226307	1.1674	-0.707913	-1.0734	-0.773265	0.157321	0.910014	-0.596837	-0.0478442	-0.070591	-0.0140232	-0.0538758	0.174615	-0.130653	-0.0126999	-0.0327382	-0.131834	-0.197917	-0.0358645	-0.00513054	-0.0618522	-0.178809	-0.0765341	1.10067	0.0431842	0.138582	-0.0746842	0.00441775	-0.264652	-0.370283	0.0760532	-0.0392544	0.155321	0.107435	-0.0808401	0.043471	0.0791947	0.0290955	0.000705776	0.00797771	0.0176537	0.0011515	0.00844048	0.0104756	-0.00797624	0.000500607	0.000605518	0.00577545	0.000340229	-0.00628139	0.0148859	0.0117525	0.0437491	-0.0177697	-0.0236742	-8.79213e-06	-0.0106189	-2.31194e-05	-0.00175444	-0.0108527	-0.00994286	-0.00282328	-0.00280155	-0.00217244	-0.00281661	-0.00163578	-5.5308e-05	0.00762876	-0.0046603	-0.00242889	-3.77306e-05	-0.00180781	-0.000510761	-0.00173824	-0.00537026	-0.00171111	-0.00676942	-0.00969488	-0.00613129	-0.000817914	-0.00684892	-0.00415257	0.00034517	-0.000318202	-0.00714215	-0.000422434	6.516e-06	-0.00217537	-0.00207968	-0.00233103	-0.00644839	-0.00403661	-0.003168	-0.00426908	-0.0102977	-0.014861	0.00239764	0.000328953	-0.000134673	-9.79793e-05	-0.000201441	-0.000561183	-0.000587056	-0.000695833	-0.000165441	-0.001607	-0.00746355	0.000269103	-2.39479e-05	-0.00052461	-2.3566e-05	-2.82416e-05	0.00919455	-0.000832119	-0.001917	-0.00175072	-0.000374249	-0.00421332	-0.00205081	-0.0127376	-0.00217127	-0.00531915	-0.0197531	-0.0271435	-0.0731604	0.00228716	0.00219276	0.000895221	1.31133e-05	0.000159235	0.00106178	0.000327842	8.74316e-05	0.000639714	0.000371789	0.000224754	0.000722491	0.000318835	0.000985256	0.001039	0.00162295	-0.000255683	-0.000163093	-9.78092e-06	-3.72157e-07	2.21399e-06	8.24741e-05	7.18842e-05	1.67393e-05	8.11675e-05	3.42e-05	2.25246e-05	9.04222e-06	7.24443	-5.61304	2.53274	-1.43596	0.109676	3.16363	-0.00560045	1.57727	3.92662	2.60572	-0.00703668	1.23582	0.214918	-0.166102	-0.953986	2.06276	-0.0201537	-0.731386	-0.0542718	-0.236059	0.874241	-1.51754	-0.224581	-0.497298	1.15804	0.979046	-0.455254	-0.388323	0.807345	-0.768749	0.0465104	0.433102	-0.65871	0.193341	0.0963601	0.798836	0.595342	-0.136897	0.402993	0.404513	-0.210688	0.393122	0.508967	-1.07088	0.481154	0.484165	0.0150594	-0.953479	-0.635815	0.080212	-0.164854	-0.312961	-0.529572	0.0819287	0.245896	0.0953132	0.0574211	0.0923714	-0.751199	-0.157747	0.371513	0.0742392	0.0577752	0.358888	0.444773	0.456549	0.434516	0.510833	0.240072	0.465335	0.715928	0.12927	0.0928164	-0.251943	-0.188154	-0.265757	0.061574	-0.0680534	0.139178	0.280534	-0.308702	-0.031384	0.0951004
67281.PRJNA238534	Streptomyces puniceus/californicus/brasiliensis/vinaceus/griseus/floridae/purpeochromogenes	heterogeneous	specI_v2_243	2 Bacteria	201174 Actinobacteria	1760 Actinobacteria	85011 Streptomycetales	2062 Streptomycetaceae	1883 Streptomyces	1883 Streptomyces sp. [C californicus/floridae/puniceus/purpeochromogenes/vinaceus]	Streptomyces sp. v2_243	0.14315	0.0215634	0.661226	0.0255268	0.898748	0.377806	0.0405964	0.925377	5906	6058	9907	1954	1895	1895	6850.62	147.985	140.308	9.49021	658.538	132.764	145.769	146.571	145.769	146.571	12730	0.0752101	0.0235513	0.697692	0.012055	99.3033	0.110914	0.0667771	0.0105266	5964.4	23.9314	9300.3	238.39	0.00696667	0.00110914	13	18	1	0	0	0	0	1	1	1	0	0	0	0	1	0	0	0	0	0	0	0	0	0	0	0	0	0	0	1	0	1	0	0	0	0	0	0	0	0	0	0	0	0	0	0	0	0	0	0	0	0	1	1	1	1	0	1	1	1	1	0	1	1	1	1	0	0	0	0	0	1	0	0	0	0	0	0	0	0	0	0	1	0	0	3.26586	-1.29291	-10.1431	-1.96597	-0.589078	-0.0748935	-0.0593584	-0.372929	-0.862442	-0.294342	-0.490026	-0.106973	0.174517	0.0102364	-0.440076	-0.0473963	-0.117283	-0.586166	-0.98782	-1.70541	-0.94524	0.369932	0.649431	0.182014	-0.00354078	-0.0273203	-0.126936	-0.12879	-0.0273485	0.359007	0.105646	0.038632	-0.751215	0.0903313	0.0614748	0.00313173	0.0763199	0.204212	-0.0465864	-0.000165581	0.0112451	0.0276191	0.000474749	0.013517	0.00892782	0.00155593	0.00606816	0.00100224	0.0169901	0.00155345	0.0078009	0.00897939	0.00731816	0.0136463	0.00405387	0.00815905	7.29225e-06	0.0185664	-0.00019089	0.000495417	0.00560645	0.0018836	0.00120501	0.00172598	0.00143602	0.00244527	0.00299963	0.00053046	0.00149446	0.000991177	0.00104062	1.83868e-05	0.000736682	0.000608213	0.00111263	0.00374217	0.002721	0.00594873	0.00973878	0.0134412	0.000890318	0.0812525	-0.108216	6.21149e-05	-0.000524222	-0.00715021	-0.000240793	6.2564e-06	-0.000948032	-0.000584115	-0.000615724	-0.00103597	-0.000290624	-0.000217995	-0.000148386	-0.000225023	-0.000223898	-2.7696e-05	6.1065e-06	4.13334e-05	3.19317e-05	5.31145e-05	0.000155598	0.000132931	0.000147046	3.40097e-05	0.000307604	0.00106592	1.24086e-05	3.47039e-05	0.000723383	9.57503e-07	3.63413e-05	0.000639862	9.15632e-05	0.000265887	0.000261514	6.69036e-05	0.000754003	0.000360207	0.00133424	0.000218666	0.00042254	0.00115082	0.00117754	0.00108081	0.00373287	0.0497081	-0.00115473	-1.75052e-05	-0.000148098	-0.000702536	-0.000211607	-5.64297e-05	-0.000397476	-0.000227604	-0.000126505	-0.000398444	-0.000158286	-0.000439503	-0.00037248	-0.000111686	-3.60001e-06	-2.81501e-05	-2.93266e-05	-7.3733e-05	-1.33377e-05	-8.47113e-05	-3.43264e-05	-1.4297e-05	-6.18467e-05	-2.52846e-05	-1.65913e-05	-6.06112e-06	4.21188	1.81864	-2.8986	-2.3791	-1.80252	-0.179476	-1.86344	0.140365	2.53187	-1.74494	-0.103047	-1.2042	1.30918	-0.544962	-0.245938	0.875134	-1.16038	1.32954	-0.545173	-1.11687	-0.816105	0.739889	-0.956757	-0.879458	0.915274	-0.0334014	-1.79943	1.8834	0.702642	-0.452636	-0.418769	-0.39699	-0.157943	-0.934884	-0.139587	-0.698618	-0.984209	-0.614313	-0.787531	0.244562	1.1253	-0.0156587	-0.408094	-0.293493	0.917174	0.878331	1.07482	-0.240928	0.145066	-1.29277	0.450832	-0.0240631	0.208895	0.0829068	0.322346	0.861525	0.316602	0.029728	0.19483	-0.261691	-0.602757	0.361189	-0.201175	0.257038	0.466459	-0.025139	0.0421909	0.453104	-0.245046	0.00841283	-0.113467	-0.100465	0.0433133	-0.170987	0.186858	0.00854883	-0.110276	-0.10368	-0.13889	-0.00171426	0.0554385	-0.031772	0.0485838
688245.PRJNA29203	Comamonas testosteroni	homogeneous	specI_v2_100	2 Bacteria	1224 Proteobacteria	28216 Betaproteobacteria	80840 Burkholderiales	80864 Comamonadaceae	283 Comamonas	285 Comamonas testosteroni	Comamonas testosteroni v2_100	0.315343	0.0521656	0.672997	0.0239183	0.890911	0.513223	0.0346183	0.931398	3406	3562	11764	2744	5458	4330	4997.88	285.628	146.25	12.657	1034	158.811	411.625	315.523	270.625	247.736	20075	0.192059	0.0686036	0.611414	0.0264016	96.1623	1.26642	0.187861	0.0326321	3474	32.0312	9772.5	492.463	0.0383775	0.0126642	16	33	1	0	0	0	0	1	1	1	0	1	0	0	1	1	1	1	0	0	0	1	1	1	0	0	0	0	0	1	0	1	1	1	0	1	0	1	0	0	0	0	0	0	0	1	0	1	0	1	1	0	1	1	1	1	0	1	0	1	1	0	1	1	1	1	0	1	0	1	1	0	0	0	1	0	1	1	0	0	0	0	0	1	0	-6.44722	1.78397	0.541637	0.24792	0.848486	1.23848	-0.239845	-2.76764	1.14663	-0.00834359	-0.0912076	-0.0237663	-0.189936	2.37091	0.336599	-0.0563505	-0.921509	0.501112	0.392568	0.0676033	-0.00487911	0.0751547	0.209782	0.0716759	-0.0787988	0.0198267	0.142248	-0.67223	0.0444299	0.00451108	0.00827897	0.00103748	-0.000911479	0.0186531	0.0245003	-0.0346086	0.0370242	0.108975	0.0665509	0.00263416	0.0367216	0.0955583	0.157714	0.0394009	0.0378684	0.00873601	0.0354238	0.0070563	0.198255	0.0280142	0.221705	0.791034	-0.46953	-0.201856	-0.0259885	-0.0420096	-2.05724e-05	-0.0258114	-5.61096e-05	-0.00432474	-0.0283112	-0.00594987	-0.00334387	-0.00292232	-0.00166844	0.00112808	0.0260485	-0.0625557	-0.0127223	-0.00522908	-0.005129	-4.85482e-05	-0.00204399	-0.000714284	-0.00221456	-0.00644856	-0.00190599	-0.00570133	-0.00711947	-0.00344671	-0.000103898	-0.00322271	-0.0018802	-0.000209471	-0.000112595	-0.00238215	-0.000113251	-6.77229e-05	-0.000579457	-0.00046892	-0.000510171	-0.00115597	-0.000457496	-0.00034587	-0.000317279	-0.000557345	-0.000597895	-0.000285867	-0.000125424	-9.83026e-05	-5.92228e-05	-8.94744e-05	-0.000258578	-0.000138446	0.000156015	-3.40062e-05	-0.000242255	-0.000709288	-6.69651e-06	-2.06597e-05	-0.000270499	-5.47811e-07	-1.18667e-05	-0.000172111	-2.2721e-05	-6.21132e-05	-5.66352e-05	3.5627e-06	-0.000132109	-5.14779e-05	-0.000109145	-1.68227e-05	-2.95045e-05	-7.85671e-05	-7.54894e-05	-6.21099e-05	-3.2809e-05	-3.68864e-05	-2.02251e-05	-2.22263e-07	-4.06543e-06	-3.27924e-05	-1.02561e-05	-2.74643e-06	-2.03473e-05	-1.16279e-05	-5.03992e-06	-2.42776e-05	-1.06015e-05	-3.11349e-05	-2.78411e-05	-8.77006e-06	-2.91427e-07	-2.25081e-06	-2.3838e-06	-6.0072e-06	-1.03805e-06	-7.21448e-06	-3.00124e-06	-1.19013e-06	-5.42343e-06	-2.18767e-06	-1.48524e-06	-5.69639e-07	7.59526	3.18951	1.65766	2.08932	-0.250771	0.579769	2.73909	-1.41756	-0.0818887	-2.35735	2.55165	-1.91779	0.248726	3.01057	-0.805117	0.131459	-1.23465	1.21991	1.28734	-0.624922	-0.0536991	0.548536	-1.0574	-1.3805	0.171897	-1.64848	-1.27796	-0.0789493	-0.0432722	2.11577	0.136757	0.700662	-0.998257	-0.0668633	0.267316	-0.705012	0.982569	-0.801753	0.0646375	-0.573019	-0.664053	-0.897456	0.821559	-0.518527	0.320231	0.296496	-0.0974765	-0.289791	0.136238	-0.485479	-0.581198	-0.210132	0.021005	-0.433631	-0.128307	-0.130854	-0.188492	0.222012	-0.366809	-0.41627	0.0649437	0.220862	-0.28111	0.121288	0.422807	-0.23031	-0.440842	0.0681959	-0.270019	-0.201707	-0.138844	0.210703	0.221029	-0.00957719	-0.155254	0.339708	0.0410593	-0.217899	0.120907	0.203649	0.00954908	0.162064	0.0733205
698964.PRJNA42403	Corynebacterium diphtheriae	homogeneous	specI_v2_689	2 Bacteria	201174 Actinobacteria	1760 Actinobacteria	85007 Corynebacteriales	1653 Corynebacteriaceae	1716 Corynebacterium	1717 Corynebacterium diphtheriae	Corynebacterium diphtheriae v2_689	0.239461	0.0170484	0.692794	0.0179341	0.943398	0.274015	0.0196347	0.975455	1744	1819	4062	943	1300	945	2296.33	64.258	70	6.33584	372	31.4029	110.333	42.853	63	39.8694	5320	0.139496	0.0230779	0.806212	0.0123192	98.6153	0.10138	0.0823518	0.00582837	1785.5	11.6452	3639.2	75.7977	0.0138467	0.0010138	15	15	0	0	1	0	1	1	0	0	0	1	0	0	0	0	0	1	1	0	1	1	0	0	1	1	1	1	0	0	0	0	1	0	0	0	0	1	0	0	0	0	0	0	1	0	0	0	0	0	1	0	0	0	0	0	0	0	0	0	0	0	0	0	0	0	0	0	1	1	0	1	0	0	0	1	0	1	0	0	0	0	0	0	1	5.15436	3.12351	-10.4688	-3.01544	-0.799815	-0.213025	-0.20586	0.100471	0.0445401	-0.356466	-1.36092	-0.340794	1.50348	-0.0795227	0.679657	0.045342	0.0991751	0.454111	0.526695	0.689163	0.314756	-0.0806667	-0.103567	-0.0191064	-0.000902929	0.0089112	0.0481227	0.00693633	0.00118014	0.205418	0.108012	0.0221515	-0.117554	1.25994	-0.580313	-0.0193783	-0.0818357	-0.122697	-0.0494776	-0.00106923	-0.00801594	-0.0148381	-0.000108458	-0.00424552	-0.000749688	-0.000160852	0.000131008	0.000174245	0.00684169	0.000844477	0.00501918	0.00688272	0.00640691	0.0165886	0.00810439	0.0179856	2.2802e-05	0.0758847	-0.00106538	-0.00447763	-0.0131025	-0.0018662	-0.000724823	-0.00017201	0.00022389	0.00123482	0.00256158	0.000556131	0.00179635	0.00144615	0.00206154	3.82826e-05	0.00167278	0.00375875	0.00469127	0.0246473	0.17372	-0.0117466	-0.0114994	-0.00307454	-6.46645e-05	-0.00249034	-0.00141305	8.32565e-07	-5.67902e-05	-0.00124365	-4.85276e-05	3.68484e-07	-0.000223343	-0.00013501	-0.000139067	-0.000172931	2.66491e-05	2.44984e-05	2.31291e-05	0.000191754	0.000240166	0.000279532	0.000220216	0.00257542	0.14123	-0.00119091	-0.00282361	-0.000588069	-0.000455445	-9.32691e-05	-0.000643373	-0.00171319	-1.50274e-05	-3.13677e-05	-0.000522478	-6.31126e-07	-2.13773e-05	-0.0003155	-3.85581e-05	-0.000104799	-9.92311e-05	-1.9091e-05	-0.000211547	-6.89756e-05	-0.000167875	-2.66375e-05	-3.81091e-05	-0.000117424	-0.000112421	-9.23511e-05	-4.66729e-05	-4.85303e-05	-2.80948e-05	-2.15241e-07	-5.71263e-06	-4.53397e-05	-1.39303e-05	-3.84288e-06	-2.82066e-05	-1.65323e-05	-1.02377e-05	-3.29244e-05	-1.44063e-05	-4.22438e-05	-3.76902e-05	-1.18912e-05	-3.85254e-07	-3.03453e-06	-3.22273e-06	-8.14112e-06	-1.48128e-06	-9.70672e-06	-4.04478e-06	-1.69539e-06	-7.4356e-06	-3.05976e-06	-2.01087e-06	-7.59397e-07	-1.17156	-4.43041	0.644185	1.41201	1.04969	0.958951	3.12201	3.07837	-1.13232	-2.58262	-2.30313	-0.478479	1.38284	1.61108	0.672356	-0.264001	2.1621	1.03902	0.555174	-1.4364	-1.25648	-0.471508	-2.33989	2.48273	-0.76929	0.0554405	0.290987	-1.00798	-0.745119	-1.05279	-0.308532	-1.07556	0.218143	-0.313165	0.440299	0.498832	-0.551693	0.0100899	-0.316296	-0.482565	0.0875638	0.791547	0.501103	-0.527526	-0.0179247	0.0859749	-0.0451285	-0.0999544	-0.141905	-0.361198	-0.518941	0.677625	-0.284839	-0.289213	0.728342	0.318527	-0.592801	0.272664	-0.116378	0.181605	0.0460662	-0.541179	-0.259661	0.508373	0.169458	-0.0931427	-0.470853	0.0906794	0.300609	0.0441269	-0.198424	-0.00851557	0.0428863	0.335916	0.0143355	0.00109498	-0.0892191	-0.123802	-0.135676	-0.19507	0.0822505	0.00317284	-0.0488331
713605.PRJNA43549	Lactobacillus iners	homogeneous	specI_v2_1424	2 Bacteria	1239 Firmicutes	91061 Bacilli	186826 Lactobacillales	33958 Lactobacillaceae	1578 Lactobacillus	147802 Lactobacillus iners [C]	Lactobacillus iners v2_1424	0.281637	0.0520188	0.304805	0.0135563	0.864138	0.546673	0.0397974	0.913336	782	912	2599	621	1066	871	1256.25	98.3941	121.875	13.6717	273.562	40.5364	78.8125	82.6125	54.4375	64.1924	4544	0.169222	0.05283	0.671523	0.0458116	99.0148	0.0343977	0.119189	0.0163508	870.2	41.3113	2076.5	190.261	0.00985167	0.000343977	16	7	0	0	1	0	0	0	0	0	0	1	0	0	0	0	0	0	0	0	0	0	0	0	0	0	0	0	0	0	0	0	0	0	0	0	0	0	1	1	0	0	0	0	1	0	1	0	0	0	1	1	0	0	0	0	0	0	0	0	0	0	0	0	0	0	0	0	0	1	0	0	0	0	0	0	0	1	0	0	0	0	0	1	1	9.56128	-3.21355	4.38279	-2.11728	0.0593641	-0.202636	-0.319482	0.932518	1.98291	0.109781	0.303988	0.0563023	0.178653	-0.0830129	2.33632	-2.00416	-0.265001	-0.373572	-0.00879858	0.0659294	-0.000423563	0.0652694	0.177987	0.078593	-0.00292655	0.0129367	0.0834508	-0.00465233	-0.123621	0.213203	0.0831017	0.0147109	-0.0100285	0.251436	0.704125	-0.0338925	-0.093632	-0.0922382	-0.0369372	-0.028098	0.0710418	0.160007	0.00286052	0.129393	-0.0592236	-0.00534303	-0.00393129	0.00155822	0.0515232	0.00332689	0.0268931	0.0347786	0.0299953	0.0678629	0.0230693	0.0451668	3.33498e-05	0.0520679	0.000136764	0.0178168	0.262469	0.1368	0.182145	-0.250929	-0.112025	-0.0453143	-0.025782	-0.00272487	0.0052135	0.091171	-0.016591	-0.000186465	-0.00819	-0.00258437	-0.00625271	-0.0165154	-0.00410827	-0.00574911	-0.00302712	0.00839556	0.000353126	0.0168095	0.0120265	-2.26352e-05	0.000961011	0.0436084	0.0028855	-7.55786e-05	0.1199	-0.0286623	-0.0267717	-0.0316785	-0.00871865	-0.00657418	-0.00493779	-0.00834803	-0.00887883	-0.00320795	-0.00129288	-0.000873511	-0.000520897	-0.000776688	-0.00219901	-0.00113519	-0.00103764	-0.000223715	-0.00170853	-0.00495094	-4.68479e-05	-0.000104215	-0.00180543	-2.21457e-06	-7.61133e-05	-0.00114805	-0.000142728	-0.000390092	-0.000370686	-7.29598e-05	-0.00080947	-0.000312457	-0.000650656	-0.000103417	-0.000162541	-0.000297903	-0.000525693	-0.000387897	-0.00018483	-0.000217144	-0.000117489	-1.72401e-06	-2.36127e-05	-0.000188428	-5.90132e-05	-1.5768e-05	-0.000117156	-6.87191e-05	-4.26523e-05	-0.000137159	-6.0119e-05	-0.000176443	-0.000157557	-4.9824e-05	-1.60031e-06	-1.27164e-05	-1.35038e-05	-3.41793e-05	-6.19592e-06	-4.06567e-05	-1.69816e-05	-7.12148e-06	-3.12341e-05	-1.28566e-05	-8.4477e-06	-3.19246e-06	-4.18639	-0.109329	-1.82207	2.51901	0.42587	0.701495	-0.205143	1.72075	1.1409	-1.66277	2.17999	-2.32618	-0.308153	0.771131	-1.21915	-0.217268	1.57152	-0.948722	-0.212806	-1.76096	0.827131	-0.169832	1.36043	-0.387139	0.012472	-0.419713	1.13769	-0.506814	-0.265613	-0.54515	0.3978	0.363671	-0.442694	-0.130584	0.70107	0.107415	-0.223096	0.338003	0.139064	-0.0448537	0.304744	-0.766867	0.147392	0.556272	-0.693346	-0.169038	0.293407	-0.367441	0.138765	-0.223284	-0.218875	-0.444969	-0.028225	-0.461133	0.133371	-0.28515	0.138041	0.483867	-0.354901	-0.0652948	0.0298336	-0.200633	-0.338553	0.198056	-0.293231	-0.342589	0.0851719	-0.15075	0.150588	-0.319653	-0.0244046	-0.587617	0.0748597	-0.0708224	0.059421	0.029777	-0.142252	-0.139109	0.479275	0.118285	-0.142035	0.0952898	-0.0460864
727.PRJNA263041	Haemophilus aegyptius/influenzae	heterogeneous	specI_v2_1014	2 Bacteria	1224 Proteobacteria	1236 Gammaproteobacteria	135625 Pasteurellales	712 Pasteurellaceae	724 Haemophilus	724 Haemophilus sp. [C aegypticus/influenzae]	Haemophilus sp. v2_1014	0.385209	0.0391445	0.335744	0.00807724	0.914061	0.238276	0.0158057	0.964711	836	1094	4963	1506	2363	1391	1830.72	123.514	243.24	14.1046	602.04	58.277	149.44	96.9523	55.64	54.1971	6657	0.240297	0.0537796	0.800731	0.0220374	97.2774	0.3568	0.153666	0.0144741	999.8	56.6349	3727.3	313.784	0.0272263	0.003568	25	9	0	0	1	0	1	0	0	0	0	1	0	0	0	0	0	0	1	0	0	0	1	0	0	0	0	0	0	0	0	0	0	0	0	0	0	0	1	1	0	0	0	0	1	0	1	0	1	0	1	0	0	0	0	0	0	0	0	0	0	0	0	0	0	0	0	0	0	1	0	1	0	0	1	0	0	1	0	0	0	0	0	0	0	-10.0306	2.53302	1.77201	-1.04387	-1.24443	-0.986026	0.157286	1.52872	-0.194316	0.0803431	0.0403116	0.00527562	0.0097674	0.288584	0.187273	0.0180623	0.00103615	0.17343	0.225843	0.0758902	0.00993841	0.0716127	0.189172	0.0834011	0.304679	0.0317032	0.155536	-0.0297257	0.00226436	0.543104	0.71304	-0.143115	0.0727746	-0.284062	-0.193916	-0.0134427	-0.0681109	-0.116646	-0.0396316	-0.000970462	-0.00850343	-0.0167663	0.000192852	-0.00562393	0.000201354	-0.00421583	-0.00236733	-5.12038e-05	-0.000710548	-5.18403e-05	-0.00377899	0.00662181	0.00552505	0.0217191	-0.00837045	-0.0109542	-3.87898e-06	-0.00459607	-9.91089e-06	-0.000754474	-0.00488154	-0.00770022	-0.00219455	-0.00275671	-0.00273045	-0.00599694	-0.0120249	-0.0030298	-0.0247935	0.00199572	-0.0143322	-0.000843557	-0.220599	0.00703271	0.00694401	0.0174242	0.00458929	0.0149138	0.0216626	0.0190279	-0.0204818	0.0386535	0.0325187	0.0353939	-0.00766473	-0.0298779	0.0320307	9.56984e-06	-0.00216359	-0.0011334	-0.00115655	-0.00150031	-0.000155501	-0.000104394	5.28105e-05	0.000151669	0.000147874	0.000843376	0.000540598	0.0016945	0.00137797	0.00873882	0.0758601	-0.00169368	-0.000951144	-0.000166405	-0.000715707	0.00253699	0.104455	-0.000217206	-0.00263792	-6.52313e-06	-9.71825e-05	-0.00123961	-0.000148897	-0.000392686	-0.000368557	-6.51757e-05	-0.000712282	-0.000271103	-0.000505799	-0.00013309	-0.00013633	-0.000358663	-0.000342337	-0.000277535	-0.000136439	-0.000151966	-8.06914e-05	-1.1833e-06	-1.60367e-05	-0.000124367	-3.92571e-05	-1.04749e-05	-7.65097e-05	-4.55434e-05	-2.7768e-05	-8.74189e-05	-3.92669e-05	-0.000114764	-0.000101944	-3.16922e-05	-1.10865e-06	-8.14564e-06	-8.70285e-06	-2.19751e-05	-3.96794e-06	-2.60689e-05	-1.08236e-05	-4.53708e-06	-1.98661e-05	-8.16163e-06	-5.37252e-06	-2.00514e-06	-3.26884	-0.761958	-1.29008	2.08358	0.903987	0.882548	-1.84111	0.0868296	-1.2223	-0.757687	0.572329	-1.25536	-0.613788	-0.268913	0.393215	1.29951	-0.291643	-1.28373	1.58436	0.672321	-1.05526	0.502968	-1.34846	0.75067	-0.62593	0.899208	0.894253	-0.676027	0.00263941	0.3938	-0.974181	1.10598	0.143	0.368702	-0.890783	-0.0130362	0.340897	-0.322214	-0.649721	-0.347897	-0.15665	-0.191881	-0.218742	-0.720633	-0.996761	0.124012	-0.0613539	-0.143461	0.0151661	0.231808	-0.607754	-0.220519	-0.364273	0.44488	-0.291933	0.329618	0.223546	-0.0905841	0.83103	-0.387837	-0.368915	0.425597	0.366971	0.274297	0.67981	-0.062365	0.33991	-0.343202	0.282697	-0.181595	-0.150275	-0.0386563	-0.0427356	0.191083	-0.171608	-0.152747	-0.145511	-0.286065	-0.0168956	-0.0511135	0.18952	0.232958	0.0107703
738.PRJNA258333	Haemophilus parasuis	homogeneous	specI_v2_423	2 Bacteria	1224 Proteobacteria	1236 Gammaproteobacteria	135625 Pasteurellales	712 Pasteurellaceae	724 Haemophilus	738 [Haemophilus] parasuis	[Haemophilus] parasuis v2_423	0.305764	0.0360547	0.668361	0.0245117	0.916071	0.245733	0.0386655	0.935928	1414	1541	4003	1451	1011	1011	2182.17	90.8333	116.417	17.391	567.5	82.3844	84.25	75.5791	84.25	75.5791	5229	0.185872	0.0471673	0.879365	0.0207114	98.0391	0.348778	0.146139	0.028212	1446.2	28.3345	3662.6	164.295	0.0196091	0.00348778	12	12	0	0	1	1	1	1	1	0	1	0	0	0	0	1	1	0	0	0	0	0	0	0	0	0	0	0	0	0	0	0	0	0	0	0	0	0	1	1	0	0	0	1	0	0	1	0	1	0	0	0	1	0	0	0	0	0	0	1	0	0	0	0	0	0	0	0	0	1	0	0	0	0	0	0	0	0	0	0	0	0	0	0	0	-10.0195	2.59943	1.79067	-1.05483	-1.25134	-0.993964	0.157593	1.54918	-0.183618	0.0840342	0.043487	0.00582513	0.0115722	0.292092	0.196479	0.018947	0.00211107	0.182176	0.237143	0.0806231	0.0104524	0.0756921	0.200002	0.0881419	0.316836	0.033244	0.163396	-0.0310989	0.00237459	0.573517	0.752995	-0.151129	0.0768491	-0.299921	-0.204698	-0.0144304	-0.0717132	-0.12239	-0.04122	-0.000995272	-0.0084789	-0.0163193	0.00026611	-0.00497495	0.00133426	-0.00479068	-0.00193215	0.000104393	0.00261036	0.000297758	-0.00296675	0.0115227	0.00989069	0.037389	-0.0120323	-0.0148684	-4.12104e-06	-0.00396559	-6.69739e-06	9.90468e-05	0.0142016	-0.0277096	-0.00231176	1.89409e-05	0.0010065	0.00416263	0.0108549	0.00289901	0.0283569	-0.00516842	0.00902155	0.000578604	0.154395	-0.00508908	-0.00506937	-0.0124284	-0.00309741	-0.00775547	-0.00966143	-0.00386981	-0.00173966	-0.00245525	-0.00071069	0.00296265	-0.000809162	-0.0070629	0.00224055	4.59296e-06	-0.00146074	-0.00122274	-0.0013434	-0.00318023	-0.00145197	-0.00111604	-0.00104069	-0.00191284	-0.0021351	-0.00114414	-0.000589053	-0.000855127	-0.00059559	-0.0020947	-0.0144024	-0.00179577	-0.00313138	-0.000968311	-0.143466	0.0243098	0.00120938	0.000151713	0.00231353	-1.57111e-05	5.9954e-05	0.00109166	0.000105448	0.000286734	0.00026647	4.99154e-05	0.000567335	0.000189303	0.00101076	-0.00167437	5.21516e-05	0.000169561	0.000173751	0.00015347	7.71577e-05	8.57895e-05	4.52093e-05	6.65625e-07	8.9391e-06	7.0112e-05	2.14076e-05	5.73032e-06	4.37316e-05	2.46885e-05	1.55239e-05	5.19418e-05	2.1026e-05	6.13177e-05	5.44848e-05	1.75052e-05	4.71311e-07	4.38362e-06	4.58553e-06	1.15925e-05	2.11652e-06	1.37551e-05	5.72649e-06	2.39805e-06	1.05007e-05	4.32902e-06	2.83176e-06	1.08405e-06	-2.40602	-0.0589184	-2.51103	0.466855	-1.55095	-2.52412	-0.158173	0.459293	-0.95087	1.49438	1.27571	2.44921	-0.301157	-1.1816	-0.11992	0.997958	-1.1696	0.579636	1.01974	0.57529	-0.718085	0.428266	-0.099757	-0.811982	0.425135	-1.20492	0.240864	-0.512497	-0.0890414	0.418667	-0.0346215	0.4354	-0.484355	1.27774	1.35116	-0.773998	-0.705346	1.07173	0.466333	-0.11695	-0.441608	0.773249	0.534836	0.12117	-0.288954	0.154088	0.677214	0.603264	0.267025	-0.0658039	1.06841	-0.0358985	-0.450373	-0.233686	0.211432	0.0659538	-0.639717	0.236452	0.154797	0.140839	0.340068	-0.0158613	0.319385	0.569387	-0.152954	0.462858	-0.159568	-0.414993	0.54051	0.452388	-0.447787	0.292707	0.175722	-0.337757	0.240511	-0.0349043	-0.264536	-0.120693	0.160612	0.118052	-0.0400698	0.0890538	-0.0193687
747.PRJNA244572	Pasteurella multocida	homogeneous	specI_v2_293	2 Bacteria	1224 Proteobacteria	1236 Gammaproteobacteria	135625 Pasteurellales	712 Pasteurellaceae	745 Pasteurella	747 Pasteurella multocida	Pasteurella multocida v2_293	0.198819	0.0291847	0.334441	0.0132041	0.872772	0.242979	0.0286908	0.937425	1609	1759	3620	765	1096	668	2119.88	116.812	141.176	9.50812	280.059	59.045	89.6471	85.6665	39.2941	31.4618	4141	0.111863	0.033987	0.756824	0.0357207	99.1287	0.176003	0.101468	0.0162604	1708.3	26.1579	3199.5	130.88	0.00871324	0.00176003	17	16	0	0	1	0	1	1	1	0	1	1	1	1	0	0	0	0	0	0	0	0	0	0	0	0	0	0	0	0	0	0	0	0	0	0	0	0	1	1	0	0	0	1	1	1	1	0	1	0	1	0	1	0	0	0	0	0	0	1	0	0	0	0	0	0	0	0	0	1	0	0	0	0	0	0	0	1	0	0	0	0	1	0	0	-10.1622	2.16511	1.68715	-1.00342	-1.2393	-0.975648	0.16154	1.47845	-0.27479	0.0609959	0.0222363	0.00200308	-0.0016025	0.287967	0.142131	0.013688	-0.0074229	0.134793	0.182487	0.0550813	0.00793986	0.0578309	0.153922	0.0681775	0.297356	0.0291231	0.141315	-0.0290808	0.00217681	0.509452	0.684428	-0.13888	0.0707521	-0.281838	-0.195958	-0.0138556	-0.075243	-0.138107	-0.0524002	-0.00147049	-0.0146573	-0.0317463	-4.88793e-05	-0.0136941	-0.00536073	-0.00507849	-0.00660602	-0.000791321	-0.0143098	-0.00134006	-0.0101339	-0.00181644	-0.0011699	0.00679309	-0.0104604	-0.0155432	-7.29872e-06	-0.00968993	-2.25407e-05	-0.00207214	-0.0171745	-0.00993219	-0.00411896	-0.00514981	-0.00472913	-0.00880836	-0.0140852	-0.00320679	-0.0208884	-0.000100746	-0.0120122	-0.000632637	-0.159224	0.00459256	0.00323291	0.00682331	0.0013631	0.00178691	0.00188953	0.00200967	-0.00884828	0.00785054	0.00776746	0.0121406	-0.0028259	-0.015613	0.00777739	7.97923e-06	-0.00249875	-0.00202961	-0.00222641	-0.00529217	-0.00250254	-0.00192782	-0.00185446	-0.00345201	-0.00387477	-0.00245163	-0.00141069	-0.0037305	-0.00301705	-0.0191377	-0.166593	0.00440046	0.00314358	0.000664984	0.0238155	0.00502926	0.00958198	8.94245e-05	0.00178608	-2.01096e-05	4.33668e-05	0.00102203	9.69391e-05	0.000273399	0.00025635	5.24633e-05	0.000604213	0.000200072	0.000457081	-6.05298e-05	0.000103524	0.000276835	0.000266888	0.000224431	0.00010796	0.000120611	6.44243e-05	9.48973e-07	1.28466e-05	0.000102587	3.13478e-05	8.39416e-06	6.42941e-05	3.62954e-05	2.29766e-05	7.7053e-05	3.13318e-05	9.17285e-05	8.18254e-05	2.64006e-05	7.10399e-07	6.61719e-06	6.93353e-06	1.7536e-05	3.20267e-06	2.0874e-05	8.71244e-06	3.65075e-06	1.60065e-05	6.60288e-06	4.31992e-06	1.65865e-06	-3.3769	1.39745	-1.18867	1.88748	-2.32709	-0.551773	0.346046	1.86781	-0.581674	0.105368	1.03067	2.44465	0.391913	-0.889617	0.0829854	1.73912	-2.15629	-0.432744	-0.247725	0.717013	-0.089338	-0.158755	0.0482961	0.981365	0.918348	-0.9329	0.903207	0.0664301	0.844084	0.578767	-0.131804	0.248956	1.08945	-0.0673226	-1.12299	0.515354	-0.660586	0.233625	-0.215692	0.211951	-0.520782	0.125448	0.325531	-0.233174	-0.596066	-0.390866	1.1129	0.0931315	-0.514866	0.34835	0.382864	0.718921	0.813442	-0.377977	0.508449	0.308207	0.0930369	0.473792	-0.114452	-0.279934	1.02144	0.773539	0.273651	0.340368	0.200876	0.224573	-0.334345	-0.281957	-0.233293	-0.141976	-0.0176567	0.185325	0.0719566	0.0292737	0.335158	0.13134	0.231952	-0.150912	-0.154474	-0.43339	-0.00394048	-0.104033	-0.0264716
758847.PRJNA47139	Leptospira santarosai	homogeneous	specI_v2_17	2 Bacteria	203691 Spirochaetes	203692 Spirochaetia	1643688 Leptospirales	170 Leptospiraceae	171 Leptospira	28183 Leptospira santarosai [C]	Leptospira santarosai v2_17	0.274758	0.016218	0.53585	0.0122531	0.927262	0.262875	0.0110912	0.984619	2516	2751	7797	1701	3345	2006	3592.09	113.534	222.087	10.7404	629.652	64.9969	224.348	86.6286	87.2174	55.5706	10128	0.156473	0.0238407	0.754857	0.0121182	99.435	0.0607546	0.0921997	0.00666154	2654.7	22.7794	6129.3	190.897	0.0056498	0.000607546	23	13	0	0	1	0	1	0	0	0	0	0	0	0	0	1	1	1	1	0	0	0	0	1	1	1	0	0	0	0	0	0	0	0	0	0	0	0	0	0	0	0	0	0	0	0	0	0	1	0	0	0	0	0	1	1	0	1	0	0	0	0	0	0	1	1	0	0	0	0	0	0	0	0	0	0	0	0	0	0	0	0	0	0	0	5.51519	1.43055	-0.933365	5.85383	-1.54247	0.94123	7.41547	0.165547	-0.0497062	-2.82555	1.32723	-1.25198	0.30039	-0.0264758	0.325646	0.0120261	0.0350924	0.183749	0.0519174	0.0467827	-0.0408007	0.00669996	0.0206336	0.00425569	-0.0014313	-0.035839	0.018862	-0.00200362	-0.00183839	0.0173791	0.00508253	0.0011023	-0.00156125	0.00824634	0.0109916	-0.00207187	0.0242811	0.0198799	0.0107202	-0.00187573	0.00497082	0.0146086	-0.000258654	0.0020821	0.00394469	0.000611613	0.00284214	0.000520938	0.00989793	0.000955452	0.00486487	0.00587923	0.00514299	0.00902361	0.00251238	0.00482487	3.29838e-06	0.00464827	2.2225e-05	0.00115886	0.0108135	0.00313592	0.0019386	0.00278539	0.00204664	0.00352452	0.00430266	0.000784477	0.00212097	0.00141404	0.00149011	2.5702e-05	0.00102694	0.000390791	0.00153055	0.00499266	0.00171301	0.00809291	0.0125313	0.0104257	0.000321773	0.0142389	0.00927061	-3.51782e-05	0.00061155	0.0212582	0.00115556	-3.43532e-05	0.0132419	0.0526813	0.124589	-0.0408532	-0.00708215	-0.00528312	-0.00350456	-0.00569286	-0.00591399	-0.00184104	-0.000689577	-0.000393674	-0.000229807	-0.000326561	-0.000915209	-0.000404326	-0.000337433	-6.97472e-05	-0.000469148	-0.00110892	-6.62896e-06	1.27284e-06	0.000425295	8.67139e-07	5.44928e-05	0.00245537	0.0856091	-0.00256105	-0.00165366	-0.000118604	-0.0012804	-0.000386734	-0.000610469	-9.6435e-05	-0.000154165	-0.000403164	-0.000382826	-0.000309765	-0.000141731	-0.000156552	-8.16435e-05	-1.14245e-06	0.00010879	-0.000126301	-3.93948e-05	-1.05343e-05	-7.78886e-05	-4.55792e-05	-2.79935e-05	-8.98855e-05	-3.9012e-05	-0.000113823	-0.000101102	-3.17403e-05	-1.02681e-06	-8.08865e-06	-8.5514e-06	-2.15081e-05	-3.98364e-06	-2.57378e-05	-1.06942e-05	-4.47898e-06	-1.96163e-05	-8.06618e-06	-5.30055e-06	-1.99465e-06	1.38792	-4.11733	-2.67773	-1.01839	0.212694	-1.72777	-2.23504	-1.76866	-2.06935	0.434666	-0.742821	-0.096617	0.390768	2.22642	0.776895	-0.0324088	0.799064	-1.69898	0.306446	-0.620704	-0.255153	-0.99322	0.463909	0.389079	0.555809	-0.822897	-0.230988	0.874838	-0.121802	0.631471	0.605993	-0.168835	0.185292	0.35419	-0.0330091	0.275828	0.194901	-0.000177254	0.166248	0.165414	-0.379557	-0.298793	-0.164041	-0.491054	0.467089	-0.469911	0.0451805	-0.115501	-0.408698	-0.00696764	-0.153243	0.0285231	0.238503	0.251334	0.154271	-0.115137	-0.401696	-0.239149	-0.531436	0.110288	0.0132759	-0.29998	0.101828	0.356889	0.0338479	-0.0502703	-0.0569393	-0.146739	0.0138781	-0.0324753	-0.144726	0.016225	0.116928	-0.00822436	0.0311273	-0.0870853	-0.00713359	-0.0349146	0.0475514	0.151275	0.0282445	-0.0951752	0.00242215
813.PRJNA213111	Chlamydia trachomatis	homogeneous	specI_v2_91	2 Bacteria	204428 Chlamydiae	204429 Chlamydiia	51291 Chlamydiales	809 Chlamydiaceae	810 Chlamydia	813 Chlamydia trachomatis	Chlamydia trachomatis v2_91	0.0370333	0.00956696	0.0613963	0.00264962	0.747379	0.0285564	0.0126849	0.922575	843	866	1019	59	94	48	894.774	8.68164	22.4717	1.36725	24.2264	2.15408	5.07547	8.27845	0.90566	1.69006	1211	0.018961	0.00908872	0.993106	0.0122629	99.4624	0.0445353	0.00507845	0.00458017	862.1	4.58136	959.6	12.9546	0.00537591	0.000445353	53	20	0	0	1	0	1	1	1	0	1	0	1	0	0	1	1	1	1	0	0	0	1	1	0	0	0	1	0	1	1	0	0	0	0	0	0	0	0	0	0	0	0	0	0	0	0	0	0	0	0	1	1	0	0	0	0	1	0	1	1	0	1	1	0	0	0	0	0	1	0	1	0	0	0	1	0	0	0	0	0	0	0	0	0	6.90038	5.59217	0.110926	4.53114	-1.4237	0.0011294	0.738212	0.692895	1.65458	5.02327	-1.45791	-5.86171	-1.14318	-0.0976174	-0.553766	-0.0872723	-0.0444753	0.0745375	-0.192916	-0.000297375	-0.111049	-0.0405174	-0.0876281	-0.0470437	-0.00158082	-0.0273066	-0.00953152	-0.00539116	-0.00409784	-0.0107725	-0.00290463	0.000778271	-0.00215403	-0.00236255	0.000991501	-0.00709894	0.053657	-0.0260954	-0.0101686	-0.00449944	-0.00390836	-0.00415566	-0.000186118	-0.00483804	-0.000737085	-0.000662686	-0.00127596	-0.000127441	-0.00149754	-9.21375e-05	-0.000668498	-2.44899e-05	0.000988216	-1.76245e-05	0.000394409	0.00117034	2.09574e-06	0.00638406	0.566344	-0.000637337	-0.00273765	-0.000463912	-0.000342818	0.0004109	-0.000753537	-0.000662796	-0.000608775	-0.000144981	-0.000231949	-0.000173352	-0.000175994	-4.06766e-07	-8.86531e-05	-2.53319e-05	-9.06612e-05	-0.000277308	-8.11205e-05	-0.000308716	-0.000377832	-0.000185865	-5.86322e-06	-0.000143161	-0.000133402	-1.63091e-05	1.85844e-05	-0.000113939	-4.74583e-06	-5.40491e-06	-4.21542e-05	-1.48626e-06	3.45278e-05	-9.71245e-05	-2.43701e-05	-1.61823e-05	-2.64634e-05	-5.09455e-05	-3.57e-05	-1.18255e-05	-9.91204e-06	-7.6796e-06	-3.76285e-06	-3.81077e-06	-1.77095e-05	-9.60273e-06	-8.28775e-06	-1.95167e-06	-1.52902e-05	-4.53841e-05	-4.27773e-07	-1.40512e-06	-1.72442e-05	4.394e-07	-7.6128e-07	-1.08241e-05	6.85928e-07	-4.02392e-06	-3.60785e-06	-7.3032e-07	-8.30713e-06	-3.08349e-06	-2.92532e-06	5.42934e-07	-1.82204e-06	-5.61898e-06	-5.13577e-06	-4.45661e-06	-1.89395e-06	-1.75286e-06	-1.19258e-06	1.51165e-07	1.08301e-07	-2.11965e-06	-5.59053e-07	-1.88903e-07	-1.33121e-06	-7.53518e-07	-4.41525e-07	-1.55024e-06	-6.68865e-07	-1.84481e-06	-1.74597e-06	-5.20849e-07	-1.27289e-08	-1.25139e-07	-1.39521e-08	4.87925e-07	-3.29523e-07	-5.23713e-07	-2.13976e-07	-8.34313e-08	-3.7769e-07	-1.51078e-07	-1.03071e-07	-3.9024e-08	1.97614	-0.884057	-1.88658	-1.93291	0.191877	-0.723985	1.0305	0.712894	-2.75057	-0.317036	3.61074	1.83284	0.56999	-0.787976	-1.71244	-0.0566831	2.93054	-0.563182	-0.156355	0.311882	-0.324455	1.69952	-1.66347	-0.654803	-0.169662	2.35143	-1.03664	-1.76929	1.76981	0.125194	-1.38916	0.189589	1.52662	-0.293826	0.887154	0.845241	-0.973572	-0.213162	-0.32557	1.16173	0.215108	0.593188	-1.00857	0.987254	0.419577	-0.564756	1.22909	0.140975	-0.0428307	0.0117997	-0.41262	0.95889	-0.349895	-0.931898	-0.522181	0.437222	0.0866202	-0.211412	-0.257843	-0.383637	-0.0732138	0.538865	-0.310858	0.359966	-0.653325	0.0742338	0.138088	-0.511741	0.156184	-0.3691	-0.106243	0.255278	0.244134	0.0928804	-0.0141761	-0.0439385	-0.083036	0.027215	-0.211136	0.0503137	0.0826528	0.120772	0.0910147
837.PRJNA245225	Porphyromonas gingivalis	homogeneous	specI_v2_126	2 Bacteria	976 Bacteroidetes	200643 Bacteroidia	171549 Bacteroidales	171551 Porphyromonadaceae	836 Porphyromonas	837 Porphyromonas gingivalis	Porphyromonas gingivalis v2_126	0.290314	0.0185415	0.872918	0.020019	0.963751	0.392592	0.0192424	0.982352	1410	1454	3918	1210	1254	1254	1941.15	64.5999	40.6154	2.59931	394.077	43.7273	96.4615	48.0601	96.4615	48.0601	5570	0.167975	0.0288533	0.645627	0.0191002	99.0944	0.0404948	0.115381	0.00710362	1428.5	5.60258	3474.8	73.0491	0.00905641	0.000404948	13	13	0	0	1	0	1	0	0	0	0	1	0	1	1	0	0	0	0	1	1	0	0	0	0	0	0	0	0	0	0	0	0	0	0	0	0	0	1	1	0	0	0	1	1	0	1	0	1	1	1	0	0	0	0	0	0	0	0	0	0	0	0	0	0	0	0	0	0	1	0	1	0	0	0	0	0	1	1	0	0	0	1	0	0	5.81753	1.57206	-1.04828	8.78583	-3.91121	-1.09078	-4.11113	-4.72104e-05	-0.0566838	-0.862221	0.164207	0.373635	0.0848927	-0.00480733	0.0383508	-0.0058401	-0.000866338	0.029544	-0.0545362	-0.0121572	-0.0296981	-0.0223665	-0.0546307	-0.0264955	-6.25285e-05	-0.0097999	-0.0161614	-0.00197043	-0.00133599	-0.0333066	-0.0108784	-0.00113272	0.000411019	-0.0188086	-0.022976	-0.00429177	-0.096737	-0.0714818	-0.0759484	-0.0109741	-1.006	0.392835	0.00196051	0.0623425	0.024235	0.00468379	0.0148953	0.00205136	0.0300435	0.00258341	0.0127323	0.0138493	0.0107938	0.0195628	0.00526602	0.0100417	6.87477e-06	0.0101322	4.56984e-05	0.0029707	0.0367375	0.0149904	0.0134482	0.072216	-0.0384727	-0.0163415	-0.0101023	-0.00155482	-0.00316073	-0.00173313	-0.00135304	-1.9419e-05	-0.000795602	-0.000269916	-0.000755489	-0.00208928	-0.000554385	-0.00119576	-0.0012699	-0.000204017	-1.84558e-06	9.33518e-06	3.85326e-05	-6.22176e-06	0.00141653	-2.36482e-05	2.44489e-06	-1.78558e-06	3.64264e-05	5.67047e-05	7.5837e-05	0.000156862	9.34585e-05	7.31032e-05	6.93455e-05	0.000129865	0.000153982	8.79128e-05	4.33562e-05	4.73838e-05	2.99553e-05	5.05539e-05	0.000144286	9.87259e-05	0.000101846	2.2963e-05	0.000196369	0.000644075	7.06634e-06	1.85025e-05	0.000369705	2.47606e-05	1.75775e-05	0.000296908	4.14685e-05	0.000116281	0.000113222	2.66086e-05	0.000298225	0.000130854	0.000383878	6.23258e-05	0.000107366	0.00029523	0.000291746	0.000251596	0.000201826	0.000249556	0.000174261	2.63795e-06	4.17212e-05	0.000513962	0.000169663	4.57111e-05	0.000369451	0.000226238	0.000179183	0.000610159	0.000380077	0.00150362	0.00204908	0.00144378	5.41303e-05	0.000534324	0.00215879	0.0187829	-0.00549353	-0.00131592	-0.000296772	-0.000112091	-0.000407109	-0.000154544	-9.98759e-05	-2.71003e-05	-4.13421	-0.444933	-0.167868	3.67101	-0.196821	2.61342	-1.98069	0.390058	0.307059	0.844928	-0.46654	1.84681	1.90535	-1.02394	-0.124118	0.99442	-0.351003	1.8732	-0.0245294	1.2637	0.899093	0.190563	0.588402	0.931523	0.425217	-0.297284	-0.825869	1.50852	-0.357251	0.747238	0.34467	0.210922	-0.0327388	0.22701	-0.722751	-0.438303	-0.204431	-0.398202	-1.26546	0.26913	-0.516202	0.0976258	-0.277476	-0.988589	-0.336905	-0.224163	-0.0431424	-0.0424251	-0.180919	-0.194126	-0.0725657	0.258646	0.134888	0.173232	-0.489498	0.442254	-0.19082	0.228327	0.267956	0.118617	-0.176765	-0.322109	0.317549	-0.00759414	-0.0208952	0.36501	-0.452371	-0.0583023	0.00785722	-0.0552921	0.0526013	-0.299713	0.134218	-0.0950022	-0.12637	0.262533	-0.148872	0.277075	-0.01074	0.163697	-0.0964332	-0.0164656	-0.0269705
85963.PRJNA234	Helicobacter pylori	homogeneous	specI_v2_108	2 Bacteria	1224 Proteobacteria	29547 Epsilonproteobacteria	213849 Campylobacterales	72293 Helicobacteraceae	209 Helicobacter	210 Helicobacter pylori	Helicobacter pylori v2_108	0.350314	0.0449677	0.0488341	0.000586933	0.854903	0.222334	0.00403533	0.970564	479	931	5603	1117	3555	1478	1527.02	61.0691	436.116	25.2609	504.971	31.007	106.936	87.4942	8.54335	14.7595	8396	0.217388	0.063412	0.870779	0.0107472	96.8569	1.32194	0.0393267	0.00583788	832.2	63.5467	2788.6	177.566	0.0314313	0.0132194	173	15	0	0	1	0	1	0	0	0	0	0	0	0	0	1	1	1	0	0	0	1	0	0	1	1	1	1	1	0	0	0	0	0	0	0	0	0	0	0	0	0	0	1	1	0	1	0	0	0	1	0	0	0	0	0	0	0	0	0	0	0	0	0	0	0	0	1	1	0	0	0	0	0	0	0	0	0	0	0	0	0	0	0	0	1.77186	4.64407	-0.979243	2.99946	9.0455	-5.33059	0.0207908	0.143496	-0.0894969	-0.260491	-0.0503919	0.00330652	-0.00470304	-0.0806767	-0.0120326	-0.0335894	-0.00654466	0.096986	0.0224557	0.0641682	-0.0755521	0.0260297	0.406082	-1.06177	0.00574495	-0.00140161	-0.0233133	0.00342933	9.61355e-05	-0.0136419	-0.00341562	-0.00042324	0.000120347	-0.00450862	-0.00457892	-0.00341809	-0.00277181	-0.00846782	-0.00473631	-0.000722644	-0.00149846	-0.00306539	0.000140686	-0.00147485	-5.77812e-05	-0.000537163	-0.00100252	-9.97591e-05	-0.00181444	-0.000161066	-0.000985535	-0.000710831	-0.000300142	-0.000954159	-0.000345831	-0.000502212	-4.04035e-07	-0.000522358	-1.04895e-06	-0.000128803	-0.00111102	-0.000273677	-0.000202795	-0.000188194	-0.000212721	-0.000305991	-0.000358937	-0.000109321	-0.000151766	-0.000125566	-0.0001545	-1.38246e-06	-7.64422e-05	-2.49793e-05	-9.81104e-05	-0.000289745	-0.000107623	-0.000444823	-0.000618417	-0.000402263	-1.23841e-05	-0.000422849	-0.00027829	-1.74655e-05	-1.42881e-05	-0.000380401	-1.77604e-05	-5.58363e-06	-0.000109521	-9.15229e-05	-9.77283e-05	-0.000253032	-0.00010507	-7.78738e-05	-8.59382e-05	-0.000155572	-0.000167555	-8.37653e-05	-4.1147e-05	-3.95292e-05	-2.41421e-05	2.60059e-05	-0.000123405	-7.5991e-05	-7.62258e-05	-1.73203e-05	-0.000146552	-0.000477332	-5.2055e-06	-1.42795e-05	-0.000276374	-3.47713e-07	-1.3533e-05	-0.000233069	-3.28423e-05	-9.59225e-05	-9.40097e-05	-2.43555e-05	-0.000275265	-0.000135535	-0.00257402	-0.000965435	0.0001652	0.000164502	6.08984e-05	-3.01828e-05	-0.000271471	-0.000457874	-0.02138	0.0517209	0.000110149	0.000651698	0.000863746	0.00505511	-1.79003e-05	1.97913e-05	3.07195e-05	0.000100178	4.31861e-05	0.000121992	0.000104156	3.13262e-05	1.01033e-06	7.89709e-06	8.24441e-06	2.07423e-05	3.72928e-06	2.37401e-05	9.60741e-06	4.00677e-06	1.73005e-05	7.07443e-06	4.63711e-06	1.68936e-06	-0.910313	-6.2347	0.446068	1.97813	0.784039	-3.80747	2.31506	1.01357	-0.280951	-0.315212	-2.31684	0.224337	0.773395	-0.2147	-1.9702	1.04529	-1.19171	1.57082	0.100384	0.262298	0.11943	0.168361	0.962221	-0.36131	-0.350566	-0.501857	0.0216683	-0.345876	0.488084	0.0286937	-0.00831815	-0.074463	0.0396161	-0.0452331	-0.0326532	0.384796	0.319719	-0.185266	0.877531	0.59502	0.171748	-0.416559	-0.062127	-0.116199	0.179779	0.0379766	0.0448589	-0.184907	-0.134988	0.140294	-0.18246	-0.366168	0.0489507	0.0709211	0.133746	-0.213906	0.369522	-0.157323	0.216082	0.0342224	-0.117409	-0.0233807	-0.222321	0.174823	-0.00881843	-0.104235	0.172734	-0.00520431	0.10893	-0.0751143	-0.152947	-0.276975	0.00222056	0.019325	-0.0891141	-0.183879	0.00501203	-0.227571	-0.0929782	-0.0214891	0.0142714	-0.0936103	0.0380185
86662.PRJNA258373	Bacillus weihenstephanensis/thuringiensis/mycoides/cereus/toyonensis	heterogeneous	specI_v2_234	2 Bacteria	1239 Firmicutes	91061 Bacilli	1385 Bacillales	186817 Bacillaceae	1386 Bacillus	1386 Bacillus sp. [C cereus/mycoides/thuringiensis/toyonensis/weihenstephanensis]	Bacillus sp. v2_234	0.387147	0.0308782	0.211185	0.00445519	0.840323	0.395985	0.00559693	0.987577	2731	3581	24540	3453	17506	9065	5665.3	283.502	815.45	51.091	1435.93	215.354	682.917	267.829	151.083	119.806	37368	0.241637	0.0608675	0.63849	0.00923279	94.3192	0.862521	0.187274	0.0195763	3381.7	213.757	12010.2	768.506	0.0568076	0.00862521	60	25	1	1	1	1	1	1	1	1	0	1	0	1	1	1	1	0	0	0	0	0	0	1	0	0	0	0	0	1	0	0	0	1	0	1	0	0	0	1	0	0	0	0	0	1	0	0	0	0	0	0	1	1	1	1	0	1	1	0	1	0	1	1	1	1	0	0	0	0	0	0	0	0	1	0	1	0	0	0	0	0	0	0	0	6.09587	-8.78416	1.89892	-0.51393	0.0254737	0.0661936	0.120783	-0.847179	-2.39482	0.669564	0.0100118	0.128188	-1.07395	-0.440343	0.90048	0.634823	0.272125	1.21167	0.083179	0.0943734	-0.015647	0.0571825	0.149154	0.064503	-0.00262973	0.00798079	0.0687138	-0.0372261	-0.744234	0.0513204	0.0186629	0.00279471	-0.00203716	0.0399229	0.0778823	2.00035e-05	0.0260145	0.0834265	0.0593278	-0.000557197	0.0129976	0.0423076	0.00075109	0.0290975	0.0226941	0.00532626	0.0239649	0.0045731	0.188143	0.591727	-0.0957082	-0.0115146	0.0818195	-0.0709374	-0.0055407	-0.0083622	-3.0287e-06	-0.00222192	-2.30157e-06	0.000866654	0.0303862	0.0309334	-0.104584	-0.0126779	-0.00724724	-0.006225	-0.0047267	-0.000726524	-0.00137642	-0.000582638	-3.59828e-06	5.78331e-06	0.000298724	0.000234527	0.0980797	-0.0148517	-0.00223462	-0.00385133	-0.0043232	-0.00126066	-2.54256e-05	-0.000957065	-0.000520018	-1.04998e-07	-1.82622e-05	-0.000312623	-8.38841e-06	-3.24075e-07	-5.84778e-05	4.91882e-06	7.39932e-06	0.000127685	0.0001321	0.000103492	0.000132588	0.000214199	0.000454414	0.0029097	-9.56759e-05	1.41814e-05	1.32435e-05	2.99816e-05	9.09646e-05	8.91444e-05	0.000100514	2.34761e-05	0.000213488	0.000742269	8.61943e-06	2.39901e-05	0.00049154	6.4019e-07	2.4285e-05	0.000419349	5.87189e-05	0.000168997	0.000165173	4.00552e-05	0.000449816	0.000201539	0.000627441	0.000101718	0.000181598	0.000520043	0.000578828	0.000360332	0.000351987	0.000441252	0.000324554	4.80594e-06	8.06585e-05	0.0011517	0.000388894	0.00010523	0.000885876	0.000554981	0.000517028	0.00184904	0.00184456	0.0243286	-0.00885874	-0.00113252	-3.448e-05	-0.000251461	-0.000220791	-0.000533602	-9.40626e-05	-0.000484071	-0.000169508	-6.84574e-05	-0.000278725	-0.000110835	-7.22989e-05	-2.32984e-05	4.89453	3.84277	-0.671376	-0.89965	-1.89215	-1.25731	-1.14656	-1.36179	0.628829	1.6943	-2.12371	-0.494601	0.115017	1.20016	-1.64866	-1.62622	0.0444887	-0.771463	0.740753	1.2722	0.517941	0.361443	-0.556382	0.722612	0.73426	0.409009	0.345487	1.08753	-0.264151	-0.711913	-0.637393	0.717452	0.00960576	0.00296825	0.897841	-0.489715	0.104419	1.00296	-0.187865	0.810385	0.393641	-1.03716	-0.143953	0.32598	-0.33629	-0.400846	-0.246429	-1.11781	0.273104	0.417074	0.873211	-0.480036	-0.609478	-0.595172	0.745777	-0.294541	0.646658	0.763967	0.0305362	0.331237	-0.631802	0.41847	-0.430095	-0.152446	-0.2174	-0.102817	-0.128676	-0.265387	0.263414	0.342074	0.143374	-0.148941	-0.25811	0.207837	-0.0803263	0.178793	-0.269126	-0.0530303	-0.145562	-0.355911	0.0634566	-0.0447917	-0.0488894
871585.PRJNA51267	Acinetobacter baumannii/calcoaceticus/pittii	heterogeneous	specI_v2_318	2 Bacteria	1224 Proteobacteria	1236 Gammaproteobacteria	72274 Pseudomonadales	468 Moraxellaceae	469 Acinetobacter	469 Acinetobacter sp. [C baumannii/calcoaceticus/pittii]	Acinetobacter sp. v2_318	0.298207	0.0311428	0.184439	0.00504665	0.867316	0.457752	0.00950121	0.983835	2130	2688	10812	1576	6548	3923	3725.29	149.571	532.294	27.6554	722.676	107.849	340.324	144.265	115.382	74.9262	16983	0.176331	0.0384698	0.602815	0.0131734	96.5575	1.01699	0.146367	0.0201995	2546.5	82.4894	6712.5	325.668	0.0344255	0.0101699	34	33	0	1	1	0	0	1	1	1	0	1	0	0	1	1	1	1	0	0	0	0	1	1	0	0	0	0	1	1	0	1	1	1	1	1	1	0	0	0	0	0	0	0	0	1	0	0	0	1	1	0	1	1	1	1	0	1	0	0	1	0	1	1	1	1	0	1	1	1	1	0	0	1	1	0	1	1	1	0	0	1	0	0	0	-8.64297	1.91449	1.16463	-0.405224	-0.173842	0.305829	-0.084987	-1.81895	1.223	0.0486476	0.253935	0.0628359	0.32581	-2.84827	-0.132727	-0.0160226	-0.83334	0.366718	0.796273	-0.641636	-0.019687	-0.100672	-0.221502	-0.0893397	-0.0221245	-0.00844056	-0.0449828	-0.0102505	0.000465489	-0.045583	-0.00866597	-0.00261345	0.00151334	-0.0219144	-0.0239818	-0.0498525	-0.0197989	-0.048689	-0.0250053	-0.000949817	-0.0103473	-0.0243815	0.000657249	-0.0122765	-0.00175129	-0.0127913	-0.0111699	-0.00132438	-0.0448573	-0.00736894	-0.112879	0.045262	0.0102299	0.00262129	0.000714231	0.000328338	-6.4363e-07	-0.00134509	-4.02292e-06	-0.00054504	-0.00605268	-0.00172638	-0.00120171	-0.0015978	-0.00144132	-0.0024212	-0.00295583	-0.000612359	-0.00120771	-0.0011318	-0.00118431	-1.83401e-05	-0.000808707	-0.000285746	-0.00113182	-0.00369672	-0.00127146	-0.00589843	-0.00865651	-0.00847727	-0.000280696	-0.0107085	-0.00682451	-0.000793616	-0.000498716	-0.0143341	-0.000737264	-1.61147e-05	-0.00618925	-0.00830423	-0.00995915	-0.0646753	0.0215331	0.0152746	0.00708645	0.010634	0.010601	0.00279485	0.00100871	0.000574688	0.000337669	0.000489332	0.00137744	0.00067053	0.000602146	0.000128755	0.000970804	0.00278334	2.63822e-05	4.61914e-05	0.00105515	1.05322e-06	4.6989e-05	0.000817135	0.00014308	0.000725311	0.00411095	1.96438e-05	0.000228015	0.000115628	0.000308325	4.9545e-05	8.37545e-05	0.000227013	0.0002217	0.000187982	0.000138485	0.000174006	0.000138485	2.06021e-06	3.94444e-05	0.00150597	0.000680867	0.00019558	0.00429124	0.0203299	-0.000446036	-0.00123172	-0.000364057	-0.00100347	-0.000931377	-0.000345847	-1.15271e-05	-9.43351e-05	-0.000115296	-0.000304055	-5.67287e-05	-0.000572763	-0.000527464	-0.000318137	-0.0106357	0.0059064	0.00716244	3.76153e-05	7.48965	3.14828	5.69282	1.6732	3.23932	-1.3044	-2.16928	-1.1793	-0.906828	-1.66542	0.780113	0.20107	-0.705743	-2.27912	-0.426497	-0.521806	-0.225909	0.356125	-0.0349388	-1.3296	-0.134648	-1.01101	1.66794	1.38018	1.87546	0.376531	-0.490493	-0.964665	0.15663	-0.553837	0.851983	1.13419	0.0105864	1.42968	-0.299061	0.678054	0.506897	-0.0570745	0.179544	-0.585081	1.00281	-0.150534	0.069157	0.0547724	-0.250639	0.0771024	-1.40374	0.272022	0.568597	0.164671	0.32028	-0.0391727	0.0834379	-0.391818	-0.738546	-0.482723	-0.565963	0.0937231	-1.21099	0.266139	-0.17494	0.00786699	-0.0345585	0.27267	-0.0664129	0.608541	0.0215067	-0.124499	0.0871006	0.361939	-0.0335098	0.179323	-0.270324	-0.226259	0.391409	0.25293	-0.0820679	-0.232581	-0.311028	-0.0672061	0.0611186	-0.0514334	-0.0368514
907239.PRJNA53319	Helicobacter pylori	homogeneous	specI_v2_1084	2 Bacteria	1224 Proteobacteria	29547 Epsilonproteobacteria	213849 Campylobacterales	72293 Helicobacteraceae	209 Helicobacter	210 Helicobacter pylori	Helicobacter pylori v2_1084	0.297213	0.038029	0.205855	0.00434105	0.916419	0.149377	0.0134522	0.958963	802	1062	3311	989	1260	674	1544.42	81.0012	246.485	14.138	426.667	45.2366	69.2727	58.6511	20.4242	24.4796	4108	0.172958	0.0471971	0.951062	0.0222724	97.4356	0.158513	0.0347823	0.00481937	976	36.7454	2593	131.513	0.0256441	0.00158513	33	15	0	0	1	0	0	0	0	0	0	0	0	0	0	1	1	1	0	0	0	1	0	0	1	1	1	1	1	0	0	0	0	0	0	0	0	0	0	0	0	0	0	1	1	0	1	0	0	0	1	0	0	0	0	0	0	0	0	0	0	0	0	0	0	0	0	1	1	0	0	0	0	0	0	0	0	0	0	0	0	0	0	0	0	1.73367	4.54152	-0.999735	3.00272	9.01854	-5.3082	0.0222989	0.132448	-0.110833	-0.263369	-0.054682	0.00244736	-0.00755369	-0.0794771	-0.0233873	-0.034326	-0.00879831	0.0861608	0.011764	0.0578554	-0.0744671	0.022295	0.389565	-1.04316	0.00568372	-0.00182246	-0.0254492	0.00325181	7.58741e-05	-0.0176412	-0.00463767	-0.000574963	0.000231487	-0.00643848	-0.00684205	-0.00365625	-0.00533917	-0.0152788	-0.0084873	-0.000829441	-0.00321841	-0.00723748	7.59324e-05	-0.00367451	-0.00154409	-0.00085092	-0.00214855	-0.000295553	-0.00542296	-0.0005038	-0.0027728	-0.00276089	-0.00193041	-0.0042076	-0.0012334	-0.00218435	-1.48304e-06	-0.00208951	-5.00862e-06	-0.000518491	-0.00466932	-0.00127782	-0.00083814	-0.000995787	-0.000908789	-0.00143433	-0.00169592	-0.000352352	-0.000794551	-0.000551964	-0.000592288	-8.59087e-06	-0.000374612	-0.000136725	-0.000523484	-0.00166034	-0.000560723	-0.00237128	-0.00342641	-0.00217556	-5.98878e-05	-0.00242573	-0.00150053	-1.05889e-05	-7.76882e-05	-0.00213727	-9.66123e-05	-2.34278e-06	-0.000613491	-0.000541889	-0.000597625	-0.00147085	-0.000679352	-0.000521111	-0.000492001	-0.000902149	-0.00100327	-0.000508505	-0.000247858	-0.000248191	-0.000154235	-0.000247566	-0.000735157	-0.000493713	-0.000507816	-0.000114904	-0.000988653	-0.00328392	-3.68963e-05	-0.000101608	-0.00210837	-2.75052e-06	-0.000107516	-0.00194378	-0.000288299	-0.000856846	-0.000853796	-0.000251479	-0.00286601	-0.00161963	-0.0694637	-0.0278228	0.00742594	0.0118508	0.00877036	0.00528268	0.000976968	0.00105683	0.00821832	-0.0189217	3.23083e-05	0.000398422	0.000179506	0.000445713	0.000213077	0.000127374	7.95479e-05	0.000254576	0.000109076	0.000314942	0.000276203	8.55681e-05	2.76868e-06	2.17332e-05	2.29612e-05	5.79415e-05	1.0445e-05	6.78303e-05	2.79301e-05	1.16915e-05	5.09214e-05	2.09045e-05	1.37178e-05	5.10131e-06	-0.870271	-6.18423	0.569337	2.08877	0.53125	-4.00687	2.33678	0.609263	0.102876	-0.166667	-1.92438	-0.329432	1.07726	-0.286734	-1.64958	1.02697	-1.25847	1.86242	-0.216922	-0.476863	-0.00857471	0.264517	1.1016	-0.480108	-0.606496	-0.251924	0.219822	-0.60576	0.362105	0.0970541	0.52415	0.13399	0.508547	-0.363145	0.153583	0.42034	0.0538433	-0.466064	0.665083	0.364391	0.438524	-0.493332	-0.115367	-0.0775267	-0.199585	0.546762	-0.08754	-0.168993	0.157439	-0.0237402	-0.023296	-0.419161	0.20271	0.0397605	0.0204465	-0.181653	0.43434	-0.213555	-0.00485367	0.14733	0.215437	-0.11246	-0.0263733	-0.0968455	-0.211714	-0.114019	-0.0476256	-0.0797337	0.00555869	-0.0902617	-0.0828124	-0.216715	0.139679	0.0272359	-0.0834602	-0.100871	-0.0609939	-0.232505	-0.0621329	-0.0240744	0.0093451	-0.0639844	0.00382672
911124.PRJNA59665	Methanobrevibacter smithii	homogeneous	specI_v2_1385	2157 Archaea	28890 Euryarchaeota	183925 Methanobacteria	2158 Methanobacteriales	2159 Methanobacteriaceae	2172 Methanobrevibacter	2173 Methanobrevibacter smithii	Methanobrevibacter smithii v2_1385	0.231437	0.0210483	0.623413	0.023596	0.93078	0.0286421	0.0437384	0.936907	1369	1490	2779	825	464	464	1865.8	65.5011	108.9	8.49117	341.5	46.9284	46.4	34.808	46.4	34.808	3487	0.127808	0.0384021	1.07321	0.0184434	99.2687	0.0944274	0.0630275	0.00813135	1382	6.94422	2722.6	40.189	0.00731333	0.000944274	10	8	0	0	0	0	0	0	0	0	0	0	0	0	0	1	1	0	0	0	0	0	0	0	0	0	0	0	0	0	0	0	0	0	0	0	0	0	1	0	1	1	1	0	1	0	1	0	0	0	0	0	0	0	0	0	0	0	0	0	0	0	0	0	0	0	0	0	0	1	0	0	0	0	0	0	0	0	0	0	0	0	0	0	0	19.146	30.5966	10.1844	-5.09051	-1.39232	0.19769	-0.448263	-1.56601	-2.43337	-1.47456	-1.02114	-0.197675	-0.823101	-0.0265165	-0.765173	-0.0738239	-0.129718	-0.462066	-0.606496	-0.301922	-0.0664082	-1.23988	-0.141723	-0.112884	0.00664289	-0.035221	-0.210596	-0.00658004	-0.000923038	-1.68703	1.73638	0.088938	-0.0460428	0.368812	0.296095	0.019133	0.125517	0.221453	0.0817794	-0.00316532	0.019823	0.0431215	0.000531486	0.0180076	0.00981529	0.00191296	0.00666874	0.000966957	0.0145509	0.00123741	0.00582495	0.00632447	0.00539514	0.00694108	0.00154998	0.00283292	1.97902e-06	0.00229916	6.93123e-06	0.000475043	0.00378203	0.00101411	0.000472674	0.000712743	0.00054391	0.000784169	0.000869415	0.000145492	0.000391655	0.000234731	0.00023213	5.51798e-06	0.0001576	5.93552e-05	0.000212461	0.000625817	0.000195378	0.000653575	0.000878558	0.000414517	9.76732e-06	0.000424341	0.000237433	-5.19712e-06	1.31882e-05	0.000311029	1.39877e-05	-1.90358e-06	5.9402e-05	6.13806e-05	7.05612e-05	0.000140976	6.38577e-05	4.93364e-05	3.93819e-05	6.39053e-05	8.91678e-05	4.39915e-05	1.47713e-05	1.19457e-05	7.95137e-06	1.28673e-05	3.46616e-05	1.94876e-05	1.85962e-05	4.02793e-06	3.1484e-05	9.38014e-05	9.18868e-07	1.98208e-06	3.73697e-05	7.77239e-08	1.60075e-06	2.47669e-05	3.38385e-06	8.50196e-06	8.1671e-06	1.6381e-06	1.81364e-05	7.14722e-06	1.67492e-05	2.97629e-06	4.10142e-06	1.07698e-05	1.05143e-05	8.3774e-06	4.77852e-06	5.32196e-06	2.84785e-06	9.23686e-08	6.18783e-07	4.58676e-06	1.46948e-06	3.80841e-07	2.85589e-06	1.68466e-06	1.05764e-06	3.36492e-06	1.48679e-06	4.476e-06	3.87723e-06	1.22147e-06	4.38396e-08	3.13199e-07	3.82252e-07	9.04876e-07	1.32963e-07	1.01572e-06	4.17003e-07	1.76794e-07	7.7207e-07	3.19166e-07	2.08581e-07	7.88922e-08	-3.84021	-1.04117	-0.463406	-1.44642	-0.697982	-1.09025	0.358885	-2.4587	-0.427574	-0.171681	0.519766	-2.76506	-0.623489	-0.43045	0.915844	0.623935	-0.57112	1.33396	-0.665584	-0.91826	-0.359458	0.314487	1.01316	-2.27843	0.0279109	-0.642609	-0.874238	0.111286	1.02114	-0.65783	-1.27436	0.331914	-1.57448	0.26336	0.898229	0.231675	-0.126356	-0.590683	-1.3107	-0.518872	-0.221178	-0.0206618	0.50914	-0.073291	0.87679	0.0861661	-0.188299	0.108285	-0.521025	0.257586	-0.189172	0.104333	0.10778	0.168599	-0.549121	0.0481806	0.122729	0.139571	0.154705	0.397979	0.373012	0.164959	-0.050004	1.09102	-0.436865	0.0718547	0.128943	-0.459589	0.191767	0.163178	0.504375	-0.0913114	-0.26995	0.437038	0.0235673	0.107503	-0.02644	0.0469026	-0.0813296	-0.10027	0.0137361	-0.0751725	0.0302736
930945.PRJNA60485	Sulfolobus islandicus	homogeneous	specI_v2_576	2157 Archaea	28889 Crenarchaeota	183924 Thermoprotei	2281 Sulfolobales	118883 Sulfolobaceae	2284 Sulfolobus	43080 Sulfolobus islandicus	Sulfolobus islandicus v2_576	0.301319	0.03819	0.419606	0.0116211	0.911268	0.249136	0.0174994	0.969151	1810	2077	6308	1383	2848	1664	2906.55	99.2479	248.7	12.2264	624.95	126.843	222.9	125.458	83.2	64.9053	8134	0.181781	0.0518832	0.782305	0.0190944	99.5298	0.138552	0.0851725	0.016555	1958.4	38.4656	5076.1	206.58	0.00470211	0.00138552	20	20	0	1	0	0	0	1	1	1	0	1	0	0	0	0	0	1	1	0	0	1	0	1	0	1	0	0	1	0	0	0	1	0	0	0	1	1	0	0	0	0	0	0	0	0	0	0	0	0	0	0	1	0	0	0	0	1	0	1	1	0	0	0	1	0	0	1	1	0	0	0	0	0	0	0	0	0	0	0	0	0	0	0	0	20.5058	34.1012	10.9661	-5.44633	-1.39086	0.147012	-0.497927	-1.15678	-1.58405	-1.26715	-0.821376	-0.161035	-0.691755	-0.0489217	-0.270697	-0.0237256	-0.0230055	0.00576676	0.0319771	0.116672	0.0343104	3.47228	-1.17379	-0.343714	0.000757522	-0.00665556	-0.0233942	-0.00137355	-0.00563306	0.297463	-0.378162	-0.0157576	0.0104908	-0.096191	-0.0793454	-0.00824885	-0.0411082	-0.0867914	-0.0346081	-0.00520102	-0.0111872	-0.0234976	-0.00025875	-0.0102795	-0.00525157	-0.00123936	-0.00384411	-0.000559253	-0.00822321	-0.000683469	-0.0035237	-0.00335491	-0.00166401	-0.00501323	-0.00104979	-0.00186061	-7.90965e-07	-0.00146161	-2.00928e-06	-0.000313748	-0.00245055	-0.000588333	-0.000484673	-0.000413185	-0.000381781	-0.000590561	-0.000630518	-0.000124427	-0.00027414	-0.000189889	-0.00017939	-1.07592e-06	-0.000109791	-3.81442e-05	-0.000127684	-0.000415233	-0.000127855	-0.000450932	-0.000588046	-0.000281847	-7.25905e-06	-0.00026751	-0.000171783	-4.3765e-06	-6.29674e-06	-0.000185558	-7.43071e-06	-1.46946e-06	-6.45508e-05	-4.16984e-05	-4.24426e-05	-0.000114135	-4.3768e-05	-3.30561e-05	-3.27604e-05	-6.47186e-05	-5.32652e-05	-1.95831e-05	-1.32817e-05	-1.06144e-05	-5.75567e-06	-8.34305e-06	-2.56992e-05	-1.42873e-05	-1.32508e-05	-2.91667e-06	-2.29776e-05	-6.8379e-05	-6.62506e-07	-1.63897e-06	-2.68898e-05	-3.69415e-09	-1.16111e-06	-1.75602e-05	-1.96393e-06	-6.14173e-06	-5.79245e-06	-1.16576e-06	-1.30031e-05	-5.04075e-06	-9.9058e-06	-1.29812e-06	-2.89098e-06	-7.84873e-06	-7.42618e-06	-6.43497e-06	-3.08238e-06	-3.54825e-06	-2.00292e-06	1.78359e-08	-3.64162e-07	-3.30717e-06	-1.00709e-06	-2.80196e-07	-2.06358e-06	-1.20331e-06	-7.41042e-07	-2.42033e-06	-1.05766e-06	-3.01523e-06	-2.81685e-06	-8.96751e-07	-2.51169e-08	-2.27862e-07	-1.96905e-07	-5.55248e-07	-1.29728e-07	-7.2239e-07	-3.08153e-07	-1.27539e-07	-5.63364e-07	-2.30786e-07	-1.52727e-07	-5.78674e-08	3.66683	-3.24602	-0.0106022	0.0423469	-1.85335	-1.74042	2.00183	0.135845	1.36974	-4.48248	1.04112	0.118849	-0.833158	-0.0185171	3.97262	-0.505139	-0.459086	0.588368	-0.768947	0.461045	-0.380919	-0.389354	0.340313	1.0514	0.339652	0.516562	-1.07557	0.821295	0.0564217	0.397586	-1.74022	-0.306544	1.07136	1.08155	1.3082	0.56792	-0.194078	0.716641	0.10626	-1.09796	0.313532	-0.589575	1.35077	0.36389	-1.33895	1.18974	-0.580873	-0.140925	-0.361251	-0.186739	-0.596558	-0.708482	-0.86657	-0.400955	-0.776769	-0.0441636	0.316781	-0.0142572	0.177531	0.626406	0.111941	0.377956	0.433716	-0.197533	-0.655737	-0.272525	0.0644153	0.173884	-0.0298198	-0.0237732	-0.280684	0.229863	0.0641638	-0.307447	-0.33907	0.290896	0.159644	0.0552317	0.207248	-0.0926282	-0.178933	-0.067432	0.0606189
932677.PRJDA60793	Pantoea ananatis	homogeneous	specI_v2_362	2 Bacteria	1224 Proteobacteria	1236 Gammaproteobacteria	91347 Enterobacteriales	543 Enterobacteriaceae	53335 Pantoea	553 Pantoea ananatis	Pantoea ananatis v2_362	0.254042	0.0349353	0.810673	0.04507	0.829339	0.423147	0.0538085	0.89172	3307	3531	8190	1995	2664	2664	4428.33	362.944	205.333	37.8834	694	198.727	222	230.374	222	230.374	13139	0.142597	0.03374	0.604327	0.0274463	98.9761	0.624045	0.139797	0.0111409	3372.1	67.8306	7465.6	431.497	0.0102394	0.00624045	12	13	0	0	1	0	1	1	1	1	1	1	1	0	1	1	0	0	0	0	0	0	0	0	0	0	0	0	0	1	0	1	0	0	0	0	0	0	0	0	1	0	0	0	0	0	0	0	0	0	0	0	1	1	0	0	0	0	0	0	0	0	0	0	0	0	0	0	0	1	0	0	0	0	0	0	1	0	0	0	0	0	0	0	1	-10.6106	1.40265	1.55816	-0.972288	-1.31982	-1.05011	0.188436	1.56271	-0.530249	0.0182358	-0.0252517	-0.0071357	-0.0359323	0.359211	0.040077	0.00297697	-0.0471399	0.0476173	0.104873	-0.0702593	-0.00245382	-0.00579912	-0.00555387	-0.00322902	-0.527278	-0.0274792	-0.106462	0.02985	-0.00195723	-0.104462	-0.135768	0.0273995	-0.0139128	0.055895	0.0393932	0.00484292	0.0167846	0.0341208	0.0149237	0.000488952	0.00533044	0.0122952	0.00021775	0.00605657	0.00402237	0.00024356	0.00263032	0.000442058	0.00702094	0.000602205	0.00292527	0.00268662	0.00149034	-0.00233717	0.00517039	0.00748552	2.98634e-06	0.00340451	6.50947e-06	-0.00012385	-0.0338702	0.111449	0.0151357	0.0109608	0.00815503	0.012053	0.0157961	0.0032916	0.0220581	-0.00256117	0.0017652	4.77466e-05	0.00680481	0.000295729	0.00198566	0.00684295	0.0024636	0.0127485	0.0205425	0.0236889	0.180315	0.0450371	0.040935	0.0458123	-0.0103115	-0.0368881	-0.0701168	9.80554e-05	-0.00488645	-0.00288365	-0.00302849	-0.00532249	-0.00168704	-0.00127547	-0.000966517	-0.00163807	-0.00175007	-0.00047783	-0.000159003	-6.86588e-06	6.27816e-06	5.62281e-05	0.00022781	0.006588	9.27877e-05	4.10669e-05	0.000680044	0.00303109	5.93376e-05	0.000270279	0.0216578	-0.00165683	0.0912588	-0.00392419	-0.000292648	-0.000241625	-0.000636729	0.000227253	0.00475819	-0.00085494	-0.00101245	-0.000160596	-0.000251022	-0.000651201	-0.000614933	-0.000491134	-0.000215354	-0.00023608	-0.000120687	-1.76904e-06	-2.336e-05	-7.90386e-05	-6.84559e-05	-1.70848e-05	-8.89983e-06	-9.30469e-05	-3.571e-05	-5.76851e-05	-5.83056e-05	-0.000177947	-0.000154648	-4.66809e-05	-1.58504e-06	-3.97947e-06	-1.31539e-05	-3.30885e-05	-5.96671e-06	-3.87205e-05	-1.59745e-05	-6.68646e-06	-2.91948e-05	-1.19799e-05	-7.88073e-06	-1.39191e-06	-0.129341	2.04364	-0.331251	-1.49575	-2.01578	-0.804379	0.203843	2.6026	-1.79255	-0.184962	-0.649109	-0.268562	-0.567224	-1.07199	-0.206172	1.60151	1.74613	0.308033	-1.65852	-1.77678	1.69323	-0.80713	-1.54889	-1.70958	0.760591	-0.0131256	0.513572	-0.703421	0.0180136	-0.0539463	0.310054	-0.355802	-2.20265	0.724401	0.424472	0.581557	-1.00262	1.87733	-0.13842	-1.02563	-0.0952482	0.00456494	0.0378236	-0.0137684	0.101164	-0.706778	-0.209446	-0.557033	-1.39915	-1.19387	-0.60563	-0.272905	0.0844289	0.527023	-0.37118	-0.393801	0.335367	0.170568	1.16648	0.313795	0.186012	0.00556425	0.295176	-0.656236	0.0790025	0.272596	0.337099	0.239067	-0.421623	0.438053	0.0127776	0.0492473	0.269312	0.0652995	-0.153959	-0.187915	-0.0474669	0.0885212	-0.0423943	0.0982546	0.172216	0.0140631	-0.0603756
985002.PRJEA62885	Staphylococcus aureus	homogeneous	specI_v2_970	2 Bacteria	1239 Firmicutes	91061 Bacilli	1385 Bacillales	90964 Staphylococcaceae	1279 Staphylococcus	1279 Staphylococcus sp. [C argenteus/aureus]	Staphylococcus sp. v2_970	0.177741	0.0136598	0.83605	0.0240169	0.938809	0.10002	0.0223555	0.969402	2079	2108	3621	781	732	498	2507.71	49.0658	26.9286	1.73046	332.786	45.4197	69	26.9101	35.5714	25.3034	4151	0.0952471	0.0291098	1.00719	0.025085	96.1288	0.592117	0.0776913	0.00581097	2092.8	2.52982	3411.9	49.6263	0.0387121	0.00592117	14	10	0	0	0	0	0	1	0	0	0	1	0	1	0	0	0	0	0	0	0	0	0	0	0	0	0	0	0	0	0	0	0	0	0	0	0	0	1	1	0	0	0	0	1	1	1	0	0	0	1	0	0	0	0	0	0	0	0	1	0	0	0	0	0	0	0	0	0	1	0	0	0	0	0	0	1	1	0	0	0	0	0	0	0	5.96716	-8.65321	1.78943	-0.445018	0.0245159	0.0672162	0.121248	-0.762992	-2.10629	0.55631	0.0044738	0.101481	-0.841976	-0.33977	0.635567	0.43846	0.172266	0.703866	0.0553357	0.0360918	0.00949753	0.0157979	0.03291	0.0126984	0.000935169	-4.72854e-05	-0.0368954	0.094321	1.87388	0.123321	0.0354325	0.00844983	-0.00483556	0.0855464	0.212735	-0.0101464	-0.00624426	0.0142829	0.0294148	-0.00375206	-0.0124261	-0.01535	-5.47783e-05	-0.00193476	-0.000153789	2.08419e-05	0.00299511	0.00019243	0.0136844	0.00522409	0.0054114	0.0180042	0.0598454	-0.0349748	-0.00350801	-0.00599815	-2.74116e-06	-0.00402226	-8.36429e-06	-0.000741247	-0.00448978	0.000231502	-0.00705334	-0.00204355	-0.00110668	-0.00234975	-0.00245025	-0.000452357	-0.00110584	-0.000850853	-0.000686472	1.13202e-05	-0.000449176	-0.000164069	-0.000111595	-0.00202438	-0.000650274	-0.00272849	-0.0039096	-0.00265697	-7.53345e-05	-0.00316735	-0.00200107	-2.86735e-06	-0.000107467	-0.00313147	-0.000134317	-1.70217e-06	-0.00157461	-0.00139517	-0.0016215	-0.00503603	-0.00433351	-0.00350244	-0.00887171	-0.0771954	0.0577757	0.00138753	0.000529717	0.000213	0.000123619	0.000169291	0.000470554	0.000198993	0.000167674	3.51093e-05	0.000246619	0.000652712	5.50396e-06	1.04558e-05	0.000159095	2.02441e-07	5.71543e-06	7.28418e-05	7.6366e-06	1.84584e-05	1.65492e-05	1.64191e-06	1.70718e-05	1.09555e-06	-3.17725e-05	-5.11321e-06	-1.05786e-05	-2.97642e-05	-2.71733e-05	-3.61351e-05	-3.77906e-05	-5.20003e-05	-4.05789e-05	-5.68427e-07	-1.02084e-05	-0.000139844	-4.65514e-05	-1.25725e-05	-0.000102971	-6.34594e-05	-5.19329e-05	-0.000178113	-0.000115211	-0.000467676	-0.000671048	-0.00053637	-2.08296e-05	-0.000220371	-0.0201976	0.00249915	0.00026737	0.000345235	8.48866e-05	3.24436e-05	0.000120175	4.59858e-05	2.97656e-05	8.32633e-06	-3.08087	0.809793	-0.503832	2.34405	-1.77879	0.848568	0.597818	-0.342647	0.116588	-0.820895	0.720586	-1.22828	-0.933599	0.483036	0.832786	-0.471543	-2.48643	-0.443906	-2.00021	-0.177054	-1.69071	0.00595975	0.0189163	-0.367364	-0.0376098	-1.02639	0.293532	0.256386	1.0446	-0.950054	-1.37496	0.593447	0.574138	-0.623317	0.186908	-0.149177	-0.89543	-0.159891	-0.449048	-0.317365	0.999523	0.129798	-0.0978188	-0.254604	-0.109213	-0.187162	0.00593321	0.582751	-0.357459	-0.659967	-0.458727	-0.788662	0.213519	-0.355714	-0.113043	0.308226	0.30385	-0.170678	-0.491432	-0.461225	-0.105868	-0.245825	-0.0798626	0.215559	-0.124954	-0.097842	-0.154698	0.417943	-0.107814	-0.0121008	0.0779052	0.0544722	-0.0389206	0.298459	-0.0168735	-0.220464	-0.0467627	-0.126505	-0.106105	-0.00710941	-0.000655024	0.139564	-0.214306
996306.PRJNA63545	Streptococcus suis	homogeneous	specI_v2_66	2 Bacteria	1239 Firmicutes	91061 Bacilli	186826 Lactobacillales	1300 Streptococcaceae	1301 Streptococcus	1307 Streptococcus suis	Streptococcus suis v2_66	0.369633	0.042638	0.604476	0.0188156	0.90737	0.355272	0.0284938	0.942295	1306	1430	5492	1637	2425	1762	2264.71	83.7621	116.706	8.73044	660.353	126.052	181.647	139.108	103.647	96.2464	7833	0.228073	0.0564264	0.758066	0.018267	95.7715	0.349281	0.196144	0.0298806	1381	21.5819	4555.8	178.457	0.0422846	0.00349281	17	9	0	0	1	0	0	0	0	0	1	0	0	1	0	1	1	0	0	0	0	0	0	0	0	0	0	0	0	0	0	0	0	0	0	0	0	0	1	1	0	0	0	0	1	0	1	0	1	0	0	0	0	0	0	0	0	0	0	0	0	0	0	0	0	0	0	0	0	1	0	1	0	0	0	1	0	0	0	0	0	0	0	0	0	8.00132	-7.98319	3.59234	-1.86769	0.0675063	-0.179367	-0.345449	0.621788	1.54562	-0.682709	-0.208612	-0.105313	0.418737	0.239223	-1.33385	0.767769	0.0904414	0.149998	0.0497565	0.0184247	0.000598008	0.0113376	0.0297018	0.012907	-0.000512842	0.00194191	0.0135027	-0.00179364	-0.0384205	0.0374266	0.0155731	0.0030204	-0.00202723	0.0521244	0.153552	-0.00825836	-0.02216	-0.0102966	0.0329425	0.0364327	-0.0463745	-0.0842099	-0.00099973	-0.0377182	-0.0253134	-0.00720005	-0.0823588	0.00127897	-0.00895162	-0.00131628	-0.00833999	-0.0116047	-0.0110202	-0.0333735	-0.252571	0.0974824	1.39742e-05	0.0136671	2.58398e-05	0.0014828	0.00790661	0.00164886	0.000812964	0.000712749	0.000675145	0.000414197	0.000198936	1.24446e-05	-6.64834e-05	-9.51099e-05	-0.000714769	-0.287172	0.00123304	0.000106657	2.38551e-06	-0.000328406	-0.000235216	-0.0143198	0.00632908	0.00081821	-7.88992e-07	2.22518e-05	2.10391e-05	-4.67567e-07	2.16515e-06	0.000223465	2.78452e-05	-2.63153e-06	-0.0004665	0.000243528	-0.000456151	-0.000527767	0.000461277	-0.00091679	-0.000197669	-0.00036072	-0.000378756	-0.000192016	-0.000131413	-0.00794319	0.00010898	-2.1586e-06	-3.59351e-05	-0.000101417	-0.000112936	2.09723e-05	-0.000232946	-0.000782288	-8.72734e-06	-2.33042e-05	-0.000462418	-5.88382e-07	-2.22241e-05	-0.000375128	-5.14679e-05	-0.000147126	-0.00014315	-3.36277e-05	-0.000376964	-0.00016515	-0.000480457	-7.74976e-05	-0.00013472	-0.000370139	-0.000365945	-0.000315608	-0.000248085	-0.000307563	-0.000212533	-3.12902e-06	-5.02441e-05	-0.000602526	-0.000197934	-5.33079e-05	-0.000427428	-0.000260613	-0.000200796	-0.000678807	-0.000400592	-0.00149243	-0.00181571	-0.000935556	-3.57655e-05	-0.000282561	-0.000431584	-0.00122625	-0.000242237	-0.0176147	0.000933185	0.00030792	0.000934352	0.000334101	0.000213498	4.87266e-05	-4.15814	-0.595116	-1.68654	0.622247	-0.122745	-1.29026	-0.9419	-1.28889	-0.553414	0.948381	1.18326	0.32022	0.484288	0.318362	0.663898	0.230414	-0.719731	-0.0370147	0.138148	0.181627	-0.279264	0.353604	-0.942349	-0.368517	-0.738822	1.73809	-0.49382	-1.09052	0.409349	-0.428186	1.32906	-0.272665	-0.645575	-0.459963	0.572122	-0.0135084	-1.15489	0.264369	0.195557	0.026586	0.141217	0.574749	-0.252845	-0.182037	0.964952	0.247959	-1.70024	0.098749	0.321308	0.315186	0.511568	0.0598162	-0.00959384	-0.305493	0.486559	0.338503	0.45145	0.212605	-0.149981	0.436815	0.36094	0.0134831	-0.646128	0.142314	-0.0358045	0.00134795	-0.142434	-0.203848	-0.41351	-0.0703226	0.115095	0.224186	0.016403	0.0267856	-0.118857	0.250546	-0.036111	-0.0533921	-0.0555114	-0.00521251	-0.0750367	0.106809	0.0192916
