## Supplementary Table 7 for "Disentangling the impact of environmental and phylogenetic constraints on prokaryotic strain diversity" (part 1 of 2)

### Sheet: SupplementaryTable_progenomes_h
Taxonomy									Genome features			Patric database					Microbial Atlas
specI_clusterID	kingdom	phylum	class	order	family	genus	refOTUsAll	TaxIdSpeciesSpecI	NumberOfGenes_AVG	NumberOfGenes_StDev	CountOfIsolates	soil_habitat	aquatic_habitat	host_habitat	food_habitat	desiase_assosiated_habitat	anthropogenic	anthropogenic.agricultural	anthropogenic.agricultural.cultivation	anthropogenic.agricultural.livestock	anthropogenic.building	anthropogenic.food	anthropogenic.food.dairy	anthropogenic.food.fermented	anthropogenic.waste	anthropogenic.waste.wastewater	aquatic	aquatic.benthic	aquatic.brackish	aquatic.estuarine	aquatic.ice	aquatic.lake	aquatic.limnic	aquatic.littoral	aquatic.marine	aquatic.pelagic	aquatic.saline	aquatic.spring	aquatic.stream	aquatic.wetland	contaminated	extreme	extreme.acidic	extreme.alkaline	extreme.high.osmolarity	extreme.high.temperature	extreme.low.temperature	host.associated.animal.host	host.associated.animal.host.airways	host.associated.animal.host.blood	host.associated.animal.host.gastrointestinal	host.associated.animal.host.gastrointestinal.intestine	host.associated.animal.host.gastrointestinal.stomach	host.associated.animal.host.human.host	host.associated.animal.host.insect.host	host.associated.animal.host.mammalian.host	host.associated.animal.host.mollusc.host	host.associated.animal.host.oral	host.associated.animal.host.ray.finned.fish	host.associated.animal.host.skin	host.associated.animal.host.urogenital	host.associated.plant.host	host.associated.plant.host.phyllosphere	host.associated.plant.host.rhizosphere	substance.oil	substance.radioactive	terrestrial	terrestrial.arid	terrestrial.forest	terrestrial.grassland	terrestrial.mangrove	terrestrial.mineral	terrestrial.rock	terrestrial.soil	terrestrial.subterrestrial	terrestrial.tundra	thermal	thermal.hydrothermal
specI_v2_Cluster1	2 Bacteria	1239 Firmicutes	526524 Erysipelotrichia	526525 Erysipelotrichales	128827 Erysipelotrichaceae	1279388 Kandleria	1630 Kandleria vitulina	1630 Kandleria vitulina v2_0001	2050	58.4123	3	NA	NA	NA	NA	NA	NA	NA	NA	NA	NA	NA	NA	NA	NA	NA	NA	NA	NA	NA	NA	NA	NA	NA	NA	NA	NA	NA	NA	NA	NA	NA	NA	NA	NA	NA	NA	NA	NA	NA	NA	NA	NA	NA	NA	NA	NA	NA	NA	NA	NA	NA	NA	NA	NA	NA	NA	NA	NA	NA	NA	NA	NA	NA	NA	NA	NA	NA
specI_v2_Cluster2	2 Bacteria	1224 Proteobacteria	28216 Betaproteobacteria	206389 Rhodocyclales	75787 Rhodocyclaceae	378210 Methyloversatilis	378211 Methyloversatilis universalis	378211 Methyloversatilis universalis v2_0002	3825	216.375	2	0	0	0	0	0	1	1	1	0	1	0	0	0	1	1	1	0	1	1	0	1	1	1	0	1	0	1	1	1	1	1	0	0	0	1	0	0	0	0	0	0	0	0	0	0	0	0	1	0	0	1	0	1	1	0	1	0	0	0	0	1	1	1	1	0	1	0
specI_v2_Cluster3	2 Bacteria	1239 Firmicutes	909932 Negativicutes	1843489 Veillonellales	31977 Veillonellaceae	906 Megasphaera	699192 Megasphaera genomosp. type_1 [C]	699192 Megasphaera genomosp. type_1 [C] v2_0003	1637	38.1838	2	0	0	1	0	0	0	0	0	0	1	0	1	1	0	0	0	0	0	0	0	0	0	0	0	0	0	0	0	0	0	0	0	0	0	0	0	1	1	0	0	0	0	1	0	1	0	1	0	1	1	0	0	0	0	0	0	0	0	0	0	0	0	0	0	0	0	0
specI_v2_Cluster4	2 Bacteria	1239 Firmicutes	91061 Bacilli	186826 Lactobacillales	1300 Streptococcaceae	1301 Streptococcus	1328 Streptococcus anginosus	1328 Streptococcus anginosus v2_0004	1863.29	63.45	7	0	0	1	0	0	0	0	0	0	1	0	0	0	0	0	0	0	0	0	0	0	0	0	0	0	0	0	0	0	0	0	0	0	0	0	0	1	1	0	0	0	0	1	0	1	0	1	0	1	1	0	0	0	0	0	0	0	0	0	0	0	0	0	0	0	0	0
specI_v2_Cluster5	2 Bacteria	1239 Firmicutes	91061 Bacilli	186826 Lactobacillales	1300 Streptococcaceae	1301 Streptococcus	1328 Streptococcus anginosus	1328 Streptococcus anginosus v2_0005	2246	NA	1	0	0	1	0	0	1	0	0	0	1	0	0	0	0	0	0	0	0	0	0	0	0	0	0	0	0	0	0	0	0	0	0	0	0	0	0	1	1	0	0	0	0	1	0	1	0	1	0	1	1	0	0	0	0	0	0	0	0	0	0	0	0	0	0	0	0	0
specI_v2_Cluster6	2 Bacteria	1239 Firmicutes	91061 Bacilli	186826 Lactobacillales	1300 Streptococcaceae	1301 Streptococcus	1334 Streptococcus dysgalactiae	1334 Streptococcus dysgalactiae v2_0006	2192.12	117.482	8	0	0	1	0	1	0	0	0	1	1	0	1	0	1	1	0	0	0	0	0	0	0	0	0	0	0	0	0	0	0	0	1	0	0	0	0	1	1	0	0	0	0	1	0	1	0	1	1	1	0	0	0	0	0	0	0	0	0	0	0	0	0	0	0	0	0	0
specI_v2_Cluster7	2 Bacteria	1239 Firmicutes	91061 Bacilli	1385 Bacillales	90964 Staphylococcaceae	1279 Staphylococcus	1282 Staphylococcus epidermidis	1282 Staphylococcus epidermidis v2_0007	2441.11	111.128	92	0	0	1	1	1	1	0	0	1	1	0	1	0	0	0	0	0	0	0	0	0	0	0	0	0	0	0	0	0	0	0	0	0	0	0	0	1	1	0	0	0	0	1	1	1	0	0	0	1	0	0	0	1	0	0	0	0	1	0	0	0	0	0	0	0	0	0
specI_v2_Cluster8	2 Bacteria	1224 Proteobacteria	28211 Alphaproteobacteria	766 Rickettsiales	942 Anaplasmataceae	768 Anaplasma	770 Anaplasma marginale	770 Anaplasma marginale v2_0008	993.364	91.2976	11	0	0	1	0	1	0	0	0	0	0	0	0	0	1	1	1	1	0	0	0	0	1	1	1	0	0	0	0	0	0	0	0	0	0	0	0	0	0	0	0	0	0	0	1	0	0	0	0	0	0	0	0	0	1	0	0	0	0	0	0	0	0	0	0	0	0	0
specI_v2_Cluster9	2 Bacteria	1224 Proteobacteria	1236 Gammaproteobacteria	135623 Vibrionales	641 Vibrionaceae	662 Vibrio	662 Vibrio sp. [C albensis/cholerae]	662 Vibrio sp. [C] v2_0009	3677.77	207.035	197	1	1	1	0	1	0	0	0	0	0	0	1	0	0	0	0	0	1	1	0	0	0	0	0	0	0	0	0	0	0	0	0	0	0	0	0	1	1	1	1	1	0	1	0	1	0	0	1	0	0	0	0	0	0	0	0	0	0	0	0	0	0	0	0	0	0	0
specI_v2_Cluster10	2 Bacteria	1224 Proteobacteria	1236 Gammaproteobacteria	135623 Vibrionales	641 Vibrionaceae	657 Photobacterium	553611 Photobacterium leiognathi	553611 Photobacterium leiognathi v2_0010	4100	172.534	2	0	0	0	0	0	0	0	0	0	0	0	0	0	0	0	1	1	1	1	0	0	0	1	1	1	0	0	0	0	0	0	0	0	0	0	0	0	0	0	0	0	0	0	0	0	0	0	1	0	0	0	0	0	0	0	0	0	0	0	0	0	1	0	0	0	0	0
specI_v2_Cluster11	2 Bacteria	1224 Proteobacteria	1236 Gammaproteobacteria	72273 Thiotrichales	34064 Francisellaceae	262 Francisella	263 Francisella tularensis	263 Francisella tularensis v2_0011	1871.33	183.047	48	0	1	1	0	1	0	0	0	0	0	0	0	0	0	0	1	1	1	1	0	0	0	1	1	1	1	1	0	0	1	0	0	0	0	0	0	0	0	0	0	0	0	0	0	0	0	0	1	0	0	0	0	0	1	0	1	0	0	0	0	0	1	0	0	0	0	1
specI_v2_Cluster12	2 Bacteria	1239 Firmicutes	91061 Bacilli	1385 Bacillales	NA Bacillales fam. [C Bacillaceae/Paenibacillaceae]	NA Bacillales gen. [C Bacillus/Paenibacillus]	NA Bacillales sp. [C Bacillus amyloliquefaciens/Bacillus subtilis/Bacillus velezensis/Bacillus siamensis/Paenibacillus polymyxa/Paenibacillus lentimorbus]	NA Bacillales sp. [C] v2_0012	3921.84	201.354	43	1	0	1	1	0	0	1	1	0	1	0	0	1	1	1	0	0	0	0	0	0	0	0	0	0	0	0	0	1	1	0	0	0	1	0	0	0	1	0	0	0	0	0	0	0	0	1	0	1	0	1	0	1	1	1	1	0	1	1	0	1	1	1	1	1	0	0
specI_v2_Cluster13	2 Bacteria	1239 Firmicutes	91061 Bacilli	186826 Lactobacillales	33958 Lactobacillaceae	1578 Lactobacillus	1580 Lactobacillus brevis	1580 Lactobacillus brevis v2_0013	2528.17	184.72	6	0	0	1	1	0	1	1	1	1	1	1	1	1	1	1	0	0	0	0	0	0	0	0	0	0	0	0	0	0	0	0	1	0	1	0	0	0	1	0	0	0	1	0	1	0	0	1	0	0	0	0	0	0	0	0	0	0	0	0	0	0	0	0	0	0	0	0
specI_v2_Cluster14	2 Bacteria	1224 Proteobacteria	1236 Gammaproteobacteria	72274 Pseudomonadales	135621 Pseudomonadaceae	286 Pseudomonas	300 Pseudomonas mendocina	300 Pseudomonas mendocina v2_0014	5036.67	8.62168	3	1	0	0	0	0	1	1	1	1	1	0	0	0	1	1	1	1	0	0	0	1	1	0	0	0	1	1	1	0	1	1	0	1	1	1	0	0	1	0	0	0	0	0	1	0	0	0	0	1	0	1	1	1	1	0	1	1	0	1	0	1	1	1	1	0	1	1
specI_v2_Cluster15	2 Bacteria	203691 Spirochaetes	203692 Spirochaetia	1643688 Leptospirales	170 Leptospiraceae	171 Leptospira	173 Leptospira interrogans	173 Leptospira interrogans v2_0015	4079.75	497.563	140	0	0	1	0	1	0	0	0	0	0	0	0	0	1	1	1	1	0	0	0	0	1	1	1	0	0	0	0	0	0	0	0	0	0	0	0	0	0	0	0	0	0	0	0	0	0	1	0	0	0	0	0	1	1	0	1	0	0	0	0	0	0	1	1	0	0	0
specI_v2_Cluster16	2 Bacteria	203691 Spirochaetes	203692 Spirochaetia	1643688 Leptospirales	170 Leptospiraceae	171 Leptospira	28184 Leptospira weilii [C]	28184 Leptospira weilii [C] v2_0016	4609.6	175.992	5	0	0	1	0	0	0	0	0	0	0	0	0	0	1	1	1	1	0	0	0	0	1	1	1	0	0	0	0	0	0	0	0	0	0	0	0	0	0	0	0	0	0	0	0	0	0	1	0	0	0	0	0	1	1	0	1	0	0	0	0	0	0	1	1	0	0	0
specI_v2_Cluster17	2 Bacteria	203691 Spirochaetes	203692 Spirochaetia	1643688 Leptospirales	170 Leptospiraceae	171 Leptospira	28183 Leptospira santarosai [C]	28183 Leptospira santarosai [C] v2_0017	4066.26	216.04	23	0	0	1	0	1	0	0	0	0	0	0	0	0	1	1	1	1	0	0	0	0	1	1	1	0	0	0	0	0	0	0	0	0	0	0	0	0	0	0	0	0	0	0	0	0	0	1	0	0	0	0	0	1	1	0	1	0	0	0	0	0	0	1	1	0	0	0
specI_v2_Cluster18	2 Bacteria	203691 Spirochaetes	203692 Spirochaetia	1643688 Leptospirales	170 Leptospiraceae	171 Leptospira	171 Leptospira sp. [C interrogans/noguchii]	171 Leptospira sp. [C] v2_0018	4596.38	302.612	8	0	0	1	0	0	0	0	0	0	0	0	0	0	1	1	1	1	0	0	0	0	1	1	1	0	0	0	0	0	0	0	0	0	0	0	0	0	0	0	0	0	0	0	0	0	0	1	0	0	0	0	0	1	1	0	1	0	0	0	0	0	0	1	1	0	0	0
specI_v2_Cluster19	2 Bacteria	201174 Actinobacteria	1760 Actinobacteria	85007 Corynebacteriales	1762 Mycobacteriaceae	1763 Mycobacterium	1763 Mycobacterium sp. [C abscessus/fortuitum]	1763 Mycobacterium sp. [C] v2_0019	5078.48	324.701	82	0	0	1	0	1	1	0	0	1	1	0	1	0	0	0	0	0	0	0	0	0	0	0	0	0	0	0	0	0	0	0	0	0	0	0	0	1	1	0	0	0	0	1	1	1	0	0	0	1	0	0	0	0	0	0	0	0	1	0	0	0	0	0	0	0	0	0
specI_v2_Cluster20	2 Bacteria	1239 Firmicutes	91061 Bacilli	186826 Lactobacillales	1300 Streptococcaceae	1301 Streptococcus	1313 Streptococcus pneumoniae	1313 Streptococcus pneumoniae v2_0020	2244.46	148.328	295	0	0	1	0	1	0	0	0	0	1	0	0	0	0	0	0	0	0	0	0	0	0	0	0	0	0	0	0	0	0	0	0	0	0	0	0	1	1	0	0	0	0	1	0	1	0	1	0	1	1	0	0	0	0	0	0	0	0	0	0	0	0	0	0	0	0	0
specI_v2_Cluster21	2 Bacteria	1239 Firmicutes	91061 Bacilli	186826 Lactobacillales	1300 Streptococcaceae	1301 Streptococcus	257758 Streptococcus pseudopneumoniae	257758 Streptococcus pseudopneumoniae v2_0021	2158.33	79.8716	6	0	0	1	0	1	0	0	0	0	0	0	0	0	0	0	0	0	0	0	0	0	0	0	0	0	0	0	0	0	0	0	0	0	0	0	0	1	1	0	0	0	1	1	0	1	0	1	0	1	0	0	0	0	0	0	0	0	0	0	0	0	0	0	0	0	0	0
specI_v2_Cluster22	2 Bacteria	1239 Firmicutes	91061 Bacilli	186826 Lactobacillales	1300 Streptococcaceae	1301 Streptococcus	28037 Streptococcus mitis	28037 Streptococcus mitis v2_0022	1896	441.235	2	0	0	1	0	1	0	0	0	0	0	0	0	0	0	0	0	0	0	0	0	0	0	0	0	0	0	0	0	0	0	0	0	0	0	0	0	1	1	0	0	0	1	1	0	1	0	1	0	1	0	0	0	0	0	0	0	0	0	0	0	0	0	0	0	0	0	0
specI_v2_Cluster23	2 Bacteria	1239 Firmicutes	91061 Bacilli	186826 Lactobacillales	1300 Streptococcaceae	1301 Streptococcus	28037 Streptococcus mitis	28037 Streptococcus mitis v2_0023	1935	NA	1	0	0	1	0	0	0	0	0	0	0	0	0	0	0	0	0	0	0	0	0	0	0	0	0	0	0	0	0	0	0	0	0	0	0	0	0	1	1	0	0	0	1	1	0	1	0	1	0	1	0	0	0	0	0	0	0	0	0	0	0	0	0	0	0	0	0	0
specI_v2_Cluster24	2 Bacteria	1239 Firmicutes	91061 Bacilli	186826 Lactobacillales	1300 Streptococcaceae	1301 Streptococcus	28037 Streptococcus mitis	28037 Streptococcus mitis v2_0024	1931	14.1421	2	0	0	1	0	0	0	0	0	0	0	0	0	0	0	0	0	0	0	0	0	0	0	0	0	0	0	0	0	0	0	0	0	0	0	0	0	1	1	0	0	0	1	1	0	1	0	1	0	1	0	0	0	0	0	0	0	0	0	0	0	0	0	0	0	0	0	0
specI_v2_Cluster25	2 Bacteria	1239 Firmicutes	91061 Bacilli	186826 Lactobacillales	1300 Streptococcaceae	1301 Streptococcus	28037 Streptococcus mitis	28037 Streptococcus mitis v2_0025	1941	NA	1	0	0	0	0	0	0	0	0	0	0	0	0	0	0	0	0	0	0	0	0	0	0	0	0	0	0	0	0	0	0	0	0	0	0	0	0	1	1	0	0	0	1	1	0	1	0	1	0	1	0	0	0	0	0	0	0	0	0	0	0	0	0	0	0	0	0	0
specI_v2_Cluster26	2 Bacteria	1239 Firmicutes	91061 Bacilli	186826 Lactobacillales	1300 Streptococcaceae	1301 Streptococcus	28037 Streptococcus mitis	28037 Streptococcus mitis v2_0026	2059	NA	1	0	0	1	0	1	0	0	0	0	0	0	0	0	0	0	0	0	0	0	0	0	0	0	0	0	0	0	0	0	0	0	0	0	0	0	0	1	1	0	0	0	1	1	0	1	0	1	0	1	0	0	0	0	0	0	0	0	0	0	0	0	0	0	0	0	0	0
specI_v2_Cluster27	2 Bacteria	1239 Firmicutes	91061 Bacilli	186826 Lactobacillales	1300 Streptococcaceae	1301 Streptococcus	28037 Streptococcus mitis	28037 Streptococcus mitis v2_0027	1769.5	166.17	2	0	0	1	0	0	0	0	0	0	0	0	0	0	0	0	0	0	0	0	0	0	0	0	0	0	0	0	0	0	0	0	0	0	0	0	0	1	1	0	0	0	1	1	0	1	0	1	0	1	0	0	0	0	0	0	0	0	0	0	0	0	0	0	0	0	0	0
specI_v2_Cluster28	2 Bacteria	1239 Firmicutes	91061 Bacilli	186826 Lactobacillales	1300 Streptococcaceae	1301 Streptococcus	28037 Streptococcus mitis	28037 Streptococcus mitis v2_0028	1961	127.279	2	0	0	1	0	0	0	0	0	0	0	0	0	0	0	0	0	0	0	0	0	0	0	0	0	0	0	0	0	0	0	0	0	0	0	0	0	1	1	0	0	0	1	1	0	1	0	1	0	1	0	0	0	0	0	0	0	0	0	0	0	0	0	0	0	0	0	0
specI_v2_Cluster29	2 Bacteria	1239 Firmicutes	91061 Bacilli	186826 Lactobacillales	1300 Streptococcaceae	1301 Streptococcus	28037 Streptococcus mitis	28037 Streptococcus mitis v2_0029	1948	NA	1	0	0	1	0	0	0	0	0	0	0	0	0	0	0	0	0	0	0	0	0	0	0	0	0	0	0	0	0	0	0	0	0	0	0	0	0	1	1	0	0	0	1	1	0	1	0	1	0	1	0	0	0	0	0	0	0	0	0	0	0	0	0	0	0	0	0	0
specI_v2_Cluster30	2 Bacteria	1239 Firmicutes	91061 Bacilli	186826 Lactobacillales	1300 Streptococcaceae	1301 Streptococcus	28037 Streptococcus mitis	28037 Streptococcus mitis v2_0030	1915.67	47.3744	3	0	0	1	0	0	0	0	0	0	0	0	0	0	0	0	0	0	0	0	0	0	0	0	0	0	0	0	0	0	0	0	0	0	0	0	0	1	1	0	0	0	1	1	0	1	0	1	0	1	0	0	0	0	0	0	0	0	0	0	0	0	0	0	0	0	0	0
specI_v2_Cluster31	2 Bacteria	1239 Firmicutes	91061 Bacilli	186826 Lactobacillales	1300 Streptococcaceae	1301 Streptococcus	28037 Streptococcus mitis	28037 Streptococcus mitis v2_0031	1889.6	162.849	10	0	0	1	0	1	0	0	0	0	0	0	0	0	0	0	0	0	0	0	0	0	0	0	0	0	0	0	0	0	0	0	0	0	0	0	0	1	1	0	0	0	1	1	0	1	0	1	0	1	0	0	0	0	0	0	0	0	0	0	0	0	0	0	0	0	0	0
specI_v2_Cluster32	2 Bacteria	1239 Firmicutes	91061 Bacilli	186826 Lactobacillales	1300 Streptococcaceae	1301 Streptococcus	28037 Streptococcus mitis	28037 Streptococcus mitis v2_0032	1888	NA	1	0	0	1	0	0	0	0	0	0	0	0	0	0	0	0	0	0	0	0	0	0	0	0	0	0	0	0	0	0	0	0	0	0	0	0	0	1	1	0	0	0	1	1	0	1	0	1	0	1	0	0	0	0	0	0	0	0	0	0	0	0	0	0	0	0	0	0
specI_v2_Cluster33	2 Bacteria	1239 Firmicutes	91061 Bacilli	186826 Lactobacillales	1300 Streptococcaceae	1301 Streptococcus	28037 Streptococcus mitis	28037 Streptococcus mitis v2_0033	2109	NA	1	NA	NA	NA	NA	NA	NA	NA	NA	NA	NA	NA	NA	NA	NA	NA	NA	NA	NA	NA	NA	NA	NA	NA	NA	NA	NA	NA	NA	NA	NA	NA	NA	NA	NA	NA	NA	NA	NA	NA	NA	NA	NA	NA	NA	NA	NA	NA	NA	NA	NA	NA	NA	NA	NA	NA	NA	NA	NA	NA	NA	NA	NA	NA	NA	NA	NA	NA
specI_v2_Cluster34	2 Bacteria	1224 Proteobacteria	1236 Gammaproteobacteria	91347 Enterobacteriales	543 Enterobacteriaceae	561 Escherichia	208962 Escherichia albertii	208962 Escherichia albertii v2_0034	4467.67	93.5432	3	0	0	1	0	1	1	0	0	1	1	1	0	0	0	0	0	0	0	0	0	0	0	0	0	0	0	0	0	0	0	0	0	0	0	0	0	1	0	1	1	1	0	1	0	1	0	0	0	0	0	0	0	0	0	0	0	0	0	0	0	0	0	0	0	0	0	0
specI_v2_Cluster35	2 Bacteria	1224 Proteobacteria	1236 Gammaproteobacteria	91347 Enterobacteriales	543 Enterobacteriaceae	561 Escherichia	561 Escherichia sp. [C KTE11/KTE52/KTE96/KTE159/TW09308]	561 Escherichia sp. [C] v2_0035	4364	111.236	5	0	1	1	0	0	1	0	0	1	1	1	0	0	0	0	0	0	0	0	0	0	0	0	0	0	0	0	0	0	0	0	0	0	0	0	0	1	0	1	1	1	0	1	0	1	0	0	0	0	0	0	0	0	0	0	0	0	0	0	0	0	0	0	0	0	0	0
specI_v2_Cluster36	2 Bacteria	1224 Proteobacteria	1236 Gammaproteobacteria	91347 Enterobacteriales	543 Enterobacteriaceae	NA Enterobacteriaceae gen. [C Escherichia/Shigella]	NA Enterobacteriaceae sp. [C Escherichia coli/Escherichia fergusonii/Shigella boydii/Shigella dysenteriae/Shigella flexneri/Shigella sonnei]	NA Enterobacteriaceae sp. [C] v2_0036	5060.08	409.765	2042	1	1	1	1	1	1	0	0	1	1	1	1	0	0	0	0	0	0	0	0	0	0	0	0	0	0	0	0	0	0	0	0	0	0	0	0	1	0	1	1	1	0	1	0	1	0	0	0	0	0	0	0	0	0	0	0	0	0	0	0	0	0	0	0	0	0	0
specI_v2_Cluster37	2 Bacteria	1224 Proteobacteria	1236 Gammaproteobacteria	91347 Enterobacteriales	543 Enterobacteriaceae	590 Salmonella	54736 Salmonella bongori	54736 Salmonella bongori v2_0037	4281.33	401.585	3	0	0	1	0	1	1	0	0	0	0	1	1	1	0	0	0	0	0	0	0	0	0	0	0	0	0	0	0	0	0	0	0	0	0	0	1	1	0	1	1	1	0	1	0	1	0	0	1	0	0	0	1	0	0	0	0	0	0	0	0	0	0	0	0	0	0	0
specI_v2_Cluster38	2 Bacteria	1224 Proteobacteria	1236 Gammaproteobacteria	91347 Enterobacteriales	543 Enterobacteriaceae	590 Salmonella	28901 Salmonella enterica	28901 Salmonella enterica v2_0038	4469	250.316	2	0	0	1	0	1	1	0	1	0	0	1	1	1	0	0	0	0	0	0	0	0	0	0	0	0	0	0	0	0	0	0	0	0	0	0	1	0	0	1	0	0	0	0	0	0	0	0	1	0	0	0	1	0	0	0	0	0	0	0	0	0	0	0	0	0	0	0
specI_v2_Cluster39	2 Bacteria	1224 Proteobacteria	1236 Gammaproteobacteria	91347 Enterobacteriales	543 Enterobacteriaceae	590 Salmonella	28901 Salmonella enterica	28901 Salmonella enterica v2_0039	4505.51	278.662	904	1	1	1	1	1	1	0	0	1	1	1	0	1	0	0	0	0	0	0	0	0	0	0	0	0	0	0	0	0	0	0	0	0	0	0	0	1	0	1	1	1	0	1	0	1	0	0	0	0	0	0	1	0	0	0	0	0	0	0	0	0	0	0	0	0	0	0
specI_v2_Cluster40	2 Bacteria	1224 Proteobacteria	1236 Gammaproteobacteria	91347 Enterobacteriales	543 Enterobacteriaceae	590 Salmonella	28901 Salmonella enterica	28901 Salmonella enterica v2_0040	4433	754.666	9	0	0	1	1	0	1	0	1	0	0	1	1	1	0	0	0	0	0	0	0	0	0	0	0	0	0	0	0	0	0	0	0	0	0	0	1	0	0	1	0	0	0	0	0	0	0	0	1	0	0	0	1	0	0	0	0	0	0	0	0	0	0	0	0	0	0	0
specI_v2_Cluster41	2 Bacteria	1224 Proteobacteria	1236 Gammaproteobacteria	91347 Enterobacteriales	543 Enterobacteriaceae	544 Citrobacter	545 Citrobacter koseri	545 Citrobacter koseri v2_0041	4717	595.384	2	0	0	1	0	1	1	0	0	1	1	1	1	1	0	0	0	0	0	0	0	0	0	0	0	0	0	0	0	0	0	0	0	0	0	0	0	1	0	1	1	1	0	1	0	1	0	0	0	0	0	0	0	0	0	0	0	0	0	0	0	0	0	0	0	0	0	0
specI_v2_Cluster42	2 Bacteria	1224 Proteobacteria	1236 Gammaproteobacteria	91347 Enterobacteriales	543 Enterobacteriaceae	544 Citrobacter	35703 Citrobacter amalonaticus [C]	35703 Citrobacter amalonaticus [C] v2_0042	4957.5	47.3762	2	0	0	1	0	0	1	1	0	1	0	1	1	1	0	0	0	0	0	0	0	0	0	0	0	0	0	0	1	0	0	1	1	0	1	0	1	0	0	1	0	0	0	0	1	0	0	0	1	0	0	1	0	0	0	0	0	0	0	0	0	0	0	0	0	0	0	0
specI_v2_Cluster43	2 Bacteria	1224 Proteobacteria	1236 Gammaproteobacteria	91347 Enterobacteriales	543 Enterobacteriaceae	544 Citrobacter	67824 Citrobacter farmeri	67824 Citrobacter farmeri v2_0043	4630	NA	1	0	0	0	0	0	1	0	0	0	0	1	0	0	0	0	0	0	0	0	0	0	0	0	0	0	0	0	1	0	0	0	0	0	0	0	0	1	0	0	1	1	0	1	0	1	0	0	0	0	0	0	0	0	0	0	0	0	0	0	0	0	0	0	0	0	0	0
specI_v2_Cluster44	2 Bacteria	1224 Proteobacteria	1236 Gammaproteobacteria	91347 Enterobacteriales	543 Enterobacteriaceae	544 Citrobacter	67825 Citrobacter rodentium	67825 Citrobacter rodentium v2_0044	4793.5	501.339	2	0	0	0	0	0	1	1	0	1	0	1	1	1	0	0	0	0	0	0	0	0	0	0	0	0	0	0	1	0	0	1	1	0	1	0	1	0	0	1	0	0	0	0	1	0	0	0	1	0	0	1	0	0	0	0	0	0	0	0	0	0	0	0	0	0	0	0
specI_v2_Cluster45	2 Bacteria	1224 Proteobacteria	1236 Gammaproteobacteria	91347 Enterobacteriales	543 Enterobacteriaceae	544 Citrobacter	67826 Citrobacter sedlakii	67826 Citrobacter sedlakii v2_0045	4083	NA	1	0	0	0	0	0	1	1	0	1	0	1	1	1	0	0	0	0	0	0	0	0	0	0	0	0	0	0	1	0	0	1	1	0	1	0	1	0	0	1	0	0	0	0	1	0	0	0	1	0	0	1	0	0	0	0	0	0	0	0	0	0	0	0	0	0	0	0
specI_v2_Cluster46	2 Bacteria	201174 Actinobacteria	1760 Actinobacteria	85011 Streptomycetales	2062 Streptomycetaceae	1883 Streptomyces	1883 Streptomyces sp. [C coelicolor/lividans/violaceoruber/violaceorubidus]	1883 Streptomyces sp. [C] v2_0046	7427.4	773.137	10	1	0	0	0	0	1	1	1	0	0	0	0	0	0	0	0	0	0	0	0	0	0	0	0	0	0	0	0	0	1	0	0	0	0	0	0	0	0	0	0	0	0	0	0	0	0	0	0	0	0	1	1	1	1	0	1	1	0	1	0	1	1	1	1	0	0	0
specI_v2_Cluster47	2 Bacteria	1224 Proteobacteria	1236 Gammaproteobacteria	91347 Enterobacteriales	543 Enterobacteriaceae	568 Hafnia	569 Hafnia alvei	569 Hafnia alvei v2_0047	4567.5	562.15	2	0	0	1	0	0	0	0	0	1	0	0	1	0	1	0	0	0	1	0	0	1	1	0	0	0	0	1	1	0	1	0	1	0	1	0	0	0	1	0	1	1	0	0	1	0	0	0	1	1	0	0	0	0	0	0	0	0	1	1	0	0	0	0	0	0	0	0
specI_v2_Cluster48	2 Bacteria	1239 Firmicutes	91061 Bacilli	186826 Lactobacillales	33958 Lactobacillaceae	1578 Lactobacillus	47715 Lactobacillus rhamnosus	47715 Lactobacillus rhamnosus v2_0048	2826.85	194.372	26	0	0	1	1	0	1	0	0	0	1	1	1	1	1	1	0	0	0	0	0	0	0	0	0	0	0	0	0	0	0	0	1	0	1	0	0	1	1	0	1	1	0	1	1	1	0	0	0	1	0	0	1	0	0	0	0	0	0	0	0	0	0	0	0	0	0	0
specI_v2_Cluster49	2 Bacteria	1239 Firmicutes	91061 Bacilli	1385 Bacillales	186820 Listeriaceae	1637 Listeria	1642 Listeria innocua	1642 Listeria innocua v2_0049	2963.75	77.9674	4	0	0	1	1	0	0	0	0	0	0	1	0	0	1	1	0	0	0	0	0	0	0	0	0	0	0	0	0	0	0	0	0	0	0	0	0	0	1	0	0	0	0	0	0	0	0	1	0	0	0	0	0	0	0	1	1	0	0	1	0	0	0	1	0	0	0	0
specI_v2_Cluster50	2 Bacteria	1224 Proteobacteria	1236 Gammaproteobacteria	91347 Enterobacteriales	543 Enterobacteriaceae	158876 Yokenella	158877 Yokenella regensburgei	158877 Yokenella regensburgei v2_0050	4705	86.267	2	0	0	1	0	0	1	0	0	0	1	1	1	0	0	0	0	0	1	1	0	0	0	0	0	0	0	0	0	0	0	0	0	0	0	0	0	1	1	1	1	0	0	1	0	1	0	0	1	0	0	0	0	0	0	0	0	0	0	0	0	0	0	0	0	0	0	0
specI_v2_Cluster51	2 Bacteria	1239 Firmicutes	186801 Clostridia	186802 Clostridiales	186804 Peptostreptococcaceae	1870884 Clostridioides	1496 Clostridioides difficile	1496 Clostridioides difficile v2_0051	3870.6	142.401	198	0	0	1	0	1	0	0	0	1	0	0	1	0	0	0	0	0	0	0	1	0	0	0	0	0	0	0	0	0	0	0	0	0	0	0	0	1	0	0	1	1	0	1	0	1	0	0	0	0	0	0	0	0	0	0	0	0	0	0	0	0	0	0	0	0	0	0
specI_v2_Cluster52	2 Bacteria	1239 Firmicutes	186801 Clostridia	186802 Clostridiales	186804 Peptostreptococcaceae	1870884 Clostridioides	1496 Clostridioides difficile	1496 Clostridioides difficile v2_0052	4723	NA	1	NA	NA	NA	NA	NA	NA	NA	NA	NA	NA	NA	NA	NA	NA	NA	NA	NA	NA	NA	NA	NA	NA	NA	NA	NA	NA	NA	NA	NA	NA	NA	NA	NA	NA	NA	NA	NA	NA	NA	NA	NA	NA	NA	NA	NA	NA	NA	NA	NA	NA	NA	NA	NA	NA	NA	NA	NA	NA	NA	NA	NA	NA	NA	NA	NA	NA	NA
specI_v2_Cluster53	2 Bacteria	1239 Firmicutes	91061 Bacilli	1385 Bacillales	186818 Planococcaceae	648800 Solibacillus	648800 Solibacillus sp. [C isronensis/silvestris]	648800 Solibacillus sp. [C] v2_0053	3963.5	28.9914	2	0	0	0	0	0	1	1	1	1	1	0	1	1	1	1	1	0	0	0	0	0	1	0	0	0	0	0	1	0	0	0	0	0	0	1	0	0	1	0	0	0	0	0	0	0	0	1	0	0	0	1	0	1	0	0	1	0	0	1	0	1	0	1	1	0	0	0
specI_v2_Cluster54	2 Bacteria	201174 Actinobacteria	1760 Actinobacteria	85011 Streptomycetales	2062 Streptomycetaceae	1883 Streptomyces	29303 Streptomyces cattleya	29303 Streptomyces cattleya v2_0054	5886.5	23.3345	2	0	0	0	0	0	0	1	1	0	0	0	0	0	0	0	1	0	0	0	0	0	0	0	0	0	0	1	1	1	0	1	0	0	0	1	1	0	0	0	0	0	0	0	0	0	0	0	0	0	0	1	1	1	0	0	1	1	1	1	0	1	1	1	1	0	1	0
specI_v2_Cluster55	2 Bacteria	1224 Proteobacteria	28216 Betaproteobacteria	80840 Burkholderiales	506 Alcaligenaceae	222 Achromobacter	222 Achromobacter sp. [C insuavis/xylosoxidans]	222 Achromobacter sp. [C] v2_0055	6002.2	370.526	5	0	0	1	0	0	1	1	1	0	1	0	0	0	1	1	0	0	0	0	0	0	1	0	0	0	0	0	1	0	1	1	1	0	1	0	1	0	1	0	0	0	0	0	1	0	0	0	0	1	0	1	1	1	1	0	1	1	0	1	0	1	1	1	1	0	0	0
specI_v2_Cluster56	2 Bacteria	1224 Proteobacteria	28211 Alphaproteobacteria	766 Rickettsiales	775 Rickettsiaceae	780 Rickettsia	785 Rickettsia typhi	785 Rickettsia typhi v2_0056	875.333	1.52753	3	0	0	1	0	1	1	0	0	0	1	0	0	1	1	0	1	0	1	1	0	1	1	0	0	0	0	0	1	1	0	1	0	0	0	0	1	0	0	0	0	0	0	0	1	0	0	0	1	1	0	0	1	0	0	0	1	0	1	1	0	0	1	1	0	0	0	1
specI_v2_Cluster57	2 Bacteria	204428 Chlamydiae	204429 Chlamydiia	51291 Chlamydiales	809 Chlamydiaceae	810 Chlamydia	83555 Chlamydia abortus	83555 Chlamydia abortus v2_0057	984.5	26.163	2	0	0	1	0	1	0	1	0	0	0	0	0	0	0	0	0	0	0	0	0	0	0	0	0	0	0	0	0	0	0	0	0	0	0	0	0	0	1	0	0	0	0	0	0	0	0	0	0	0	1	0	0	0	0	0	0	0	0	0	0	0	0	0	0	0	0	1
specI_v2_Cluster58	2 Bacteria	1224 Proteobacteria	1236 Gammaproteobacteria	91347 Enterobacteriales	543 Enterobacteriaceae	29487 Photorhabdus	574560 Photorhabdus temperata	574560 Photorhabdus temperata v2_0058	4513.67	105.453	3	0	0	1	0	1	0	0	0	0	0	0	0	0	0	0	0	0	0	0	0	0	0	0	0	0	0	1	0	0	0	0	0	0	0	0	0	0	0	0	0	0	0	0	1	0	0	0	0	0	0	0	0	0	0	0	0	0	0	0	0	0	0	0	0	0	0	0
specI_v2_Cluster59	2 Bacteria	1224 Proteobacteria	1236 Gammaproteobacteria	135622 Alteromonadales	72275 Alteromonadaceae	226 Alteromonas	314275 Alteromonas mediterranea	314275 Alteromonas mediterranea v2_0059	3916.67	208.947	9	0	1	0	0	0	0	0	0	0	0	0	0	0	0	0	1	1	1	1	1	0	0	1	1	1	1	1	0	1	1	1	0	0	1	1	0	0	0	0	0	0	0	0	0	0	1	0	0	0	0	0	0	0	1	0	0	0	0	0	0	0	1	0	0	0	1	1
specI_v2_Cluster60	2 Bacteria	1224 Proteobacteria	1236 Gammaproteobacteria	135622 Alteromonadales	72275 Alteromonadaceae	226 Alteromonas	28108 Alteromonas macleodii	28108 Alteromonas macleodii v2_0060	3973.33	29.9054	3	0	1	0	0	0	0	0	0	0	0	0	0	0	0	0	1	1	1	1	1	0	0	1	1	1	1	1	0	1	1	1	0	0	1	1	0	0	0	0	0	0	0	0	0	0	1	0	0	0	0	0	0	0	1	0	0	0	0	0	0	0	1	0	0	0	1	1
specI_v2_Cluster61	2 Bacteria	1224 Proteobacteria	28211 Alphaproteobacteria	204441 Rhodospirillales	433 Acetobacteraceae	NA Acetobacteraceae gen. [C Gluconacetobacter/Komagataeibacter]	NA Acetobacteraceae sp. [C Gluconacetobacter sp. SXCC-1/Komagataeibacter rhaeticus]	NA Acetobacteraceae sp. [C] v2_0061	4196.5	1089.65	2	0	0	0	0	0	1	1	1	0	0	1	0	1	1	1	0	0	0	0	0	0	0	0	0	0	0	0	0	0	0	1	1	0	0	0	0	0	0	0	0	0	0	0	1	0	0	0	0	0	0	1	1	0	0	0	1	0	0	0	0	0	0	1	0	0	0	0
specI_v2_Cluster62	2 Bacteria	1239 Firmicutes	91061 Bacilli	186826 Lactobacillales	1300 Streptococcaceae	1301 Streptococcus	1307 Streptococcus suis	1307 Streptococcus suis v2_0062	2090.25	148.237	4	0	0	1	0	0	0	0	0	1	0	0	1	0	1	1	0	0	0	0	0	0	0	0	0	0	0	0	0	0	0	0	0	0	0	0	0	1	1	0	0	0	0	1	0	1	0	1	0	0	0	0	0	0	0	0	0	0	0	0	0	0	0	0	0	0	0	0
specI_v2_Cluster63	2 Bacteria	1239 Firmicutes	91061 Bacilli	186826 Lactobacillales	1300 Streptococcaceae	1301 Streptococcus	1307 Streptococcus suis	1307 Streptococcus suis v2_0063	2178	62.6259	4	0	0	0	0	0	0	0	0	1	0	0	1	0	1	1	0	0	0	0	0	0	0	0	0	0	0	0	0	0	0	0	0	0	0	0	0	1	1	0	0	0	0	1	0	1	0	1	0	0	0	0	0	0	0	0	0	0	0	0	0	0	0	0	0	0	0	0
specI_v2_Cluster64	2 Bacteria	1239 Firmicutes	91061 Bacilli	186826 Lactobacillales	1300 Streptococcaceae	1301 Streptococcus	1307 Streptococcus suis	1307 Streptococcus suis v2_0064	2052.03	112.3	64	0	0	1	0	1	0	0	0	1	0	0	1	0	1	1	0	0	0	0	0	0	0	0	0	0	0	0	0	0	0	0	0	0	0	0	0	1	1	0	0	0	0	1	0	1	0	1	0	0	0	0	0	0	0	0	0	0	0	0	0	0	0	0	0	0	0	0
specI_v2_Cluster65	2 Bacteria	1239 Firmicutes	91061 Bacilli	186826 Lactobacillales	1300 Streptococcaceae	1301 Streptococcus	1307 Streptococcus suis	1307 Streptococcus suis v2_0065	2185	33.9411	2	0	0	0	0	0	0	0	0	1	0	0	1	0	1	1	0	0	0	0	0	0	0	0	0	0	0	0	0	0	0	0	0	0	0	0	0	1	1	0	0	0	0	1	0	1	0	1	0	0	0	0	0	0	0	0	0	0	0	0	0	0	0	0	0	0	0	0
specI_v2_Cluster66	2 Bacteria	1239 Firmicutes	91061 Bacilli	186826 Lactobacillales	1300 Streptococcaceae	1301 Streptococcus	1307 Streptococcus suis	1307 Streptococcus suis v2_0066	2271.94	89.3997	17	0	0	1	0	0	0	0	0	1	0	0	1	0	1	1	0	0	0	0	0	0	0	0	0	0	0	0	0	0	0	0	0	0	0	0	0	1	1	0	0	0	0	1	0	1	0	1	0	0	0	0	0	0	0	0	0	0	0	0	0	0	0	0	0	0	0	0
specI_v2_Cluster67	2 Bacteria	1239 Firmicutes	91061 Bacilli	1385 Bacillales	90964 Staphylococcaceae	1279 Staphylococcus	1280 Staphylococcus aureus	1280 Staphylococcus aureus v2_0067	2744.38	85.0963	4172	0	1	1	1	1	1	1	1	0	1	0	0	1	1	1	0	0	0	0	0	0	0	0	0	0	0	0	0	0	0	0	0	0	0	0	0	0	1	0	0	0	0	0	1	0	1	0	0	1	0	1	1	1	0	1	1	0	1	1	0	1	1	1	1	1	0	0
specI_v2_Cluster68	2 Bacteria	1224 Proteobacteria	28211 Alphaproteobacteria	356 Rhizobiales	118882 Brucellaceae	234 Brucella	234 Brucella sp. [C abortus/canis/ceti/inopinata/melitensis/microti/neotomae/ovis/pinnipedialis/suis]	234 Brucella sp. [C] v2_0068	3166.85	142.735	333	0	0	1	1	1	0	0	0	0	1	0	0	1	1	1	0	0	0	0	0	0	0	0	1	1	1	0	0	0	0	0	0	0	0	0	0	0	1	1	0	0	0	0	1	0	0	0	0	1	0	0	0	1	1	0	0	0	0	0	1	1	1	0	1	1	1	1
specI_v2_Cluster69	2 Bacteria	1224 Proteobacteria	1236 Gammaproteobacteria	135625 Pasteurellales	712 Pasteurellaceae	155493 Gallibacterium	750 Gallibacterium anatis [C]	750 Gallibacterium anatis [C] v2_0069	2282.67	137.57	12	0	0	1	0	0	0	1	0	1	0	0	0	0	1	0	0	0	0	0	0	0	0	0	0	0	0	1	0	0	0	0	0	0	1	1	0	1	1	0	0	0	1	0	0	0	0	1	0	0	0	0	0	0	0	0	0	0	0	0	0	0	0	0	0	0	1	1
specI_v2_Cluster70	2 Bacteria	1224 Proteobacteria	1236 Gammaproteobacteria	135625 Pasteurellales	712 Pasteurellaceae	155493 Gallibacterium	155515 Gallibacterium genomosp. 1	155515 Gallibacterium genomosp. 1 v2_0070	2126	NA	1	0	0	0	0	0	0	0	0	1	0	0	0	0	0	0	0	0	0	0	0	0	0	0	0	0	0	0	0	0	0	0	0	0	0	0	0	1	0	0	0	0	0	0	0	0	0	1	0	0	0	0	0	0	0	0	0	0	0	0	0	0	0	0	0	0	0	0
specI_v2_Cluster71	2 Bacteria	201174 Actinobacteria	1760 Actinobacteria	85009 Propionibacteriales	31957 Propionibacteriaceae	1743 Propionibacterium	1747 Propionibacterium acnes [C]	1747 Propionibacterium acnes [C] v2_0071	2579.11	278.11	102	0	0	1	0	1	0	1	1	0	1	0	0	0	1	1	0	0	0	0	0	0	0	0	0	0	0	0	0	0	1	0	0	0	0	0	0	0	1	0	0	0	0	1	0	0	0	1	0	1	1	0	0	1	0	1	1	0	1	1	0	1	1	1	1	1	0	0
specI_v2_Cluster72	2 Bacteria	1239 Firmicutes	91061 Bacilli	186826 Lactobacillales	1300 Streptococcaceae	1301 Streptococcus	1303 Streptococcus oralis [C]	1303 Streptococcus oralis [C] v2_0072	2014.75	49.7485	4	0	0	1	0	0	0	0	0	0	0	0	0	0	0	0	0	0	0	0	0	0	0	0	0	0	0	0	0	0	0	0	0	0	0	0	0	1	1	0	0	0	1	1	0	1	0	1	0	1	0	0	0	0	0	0	0	0	0	0	0	0	0	0	0	0	0	0
specI_v2_Cluster73	2 Bacteria	1224 Proteobacteria	1236 Gammaproteobacteria	91347 Enterobacteriales	543 Enterobacteriaceae	82986 Tatumella	82987 Tatumella ptyseos [C]	82987 Tatumella ptyseos [C] v2_0073	3197.33	188.16	3	0	0	1	0	0	1	1	1	0	1	0	0	1	1	0	0	0	0	0	0	0	0	0	0	0	0	0	0	0	0	0	0	0	0	0	0	0	0	0	0	0	0	0	1	0	0	0	0	1	0	1	1	0	0	0	1	0	1	0	0	0	0	1	0	0	0	0
specI_v2_Cluster74	2 Bacteria	1224 Proteobacteria	1236 Gammaproteobacteria	91347 Enterobacteriales	543 Enterobacteriaceae	160674 Raoultella	160674 Raoultella sp. [C ornithinolytica/planticola]	160674 Raoultella sp. [C] v2_0074	5296.29	298.018	7	1	1	1	0	0	1	0	0	0	1	1	0	0	1	0	0	0	0	0	0	0	0	0	0	0	0	0	1	0	0	0	1	0	1	0	0	0	1	1	0	0	0	1	1	0	0	0	1	0	0	1	1	0	0	0	0	0	0	0	0	0	0	0	0	0	0	0
specI_v2_Cluster75	2 Bacteria	1224 Proteobacteria	1236 Gammaproteobacteria	91347 Enterobacteriales	543 Enterobacteriaceae	82980 Leminorella	82981 Leminorella grimontii	82981 Leminorella grimontii v2_0075	3695	189.505	2	0	0	1	0	1	0	0	0	0	1	0	0	0	0	0	0	0	0	0	0	0	1	0	0	0	1	0	0	0	0	0	1	0	1	0	0	1	0	0	0	0	0	0	1	0	0	0	1	1	0	1	0	0	0	0	0	1	1	0	0	0	0	0	0	0	0	0
specI_v2_Cluster76	2 Bacteria	1224 Proteobacteria	1236 Gammaproteobacteria	91347 Enterobacteriales	543 Enterobacteriaceae	544 Citrobacter	NA Citrobacter sp. [C braakii/freundii/Escherichia coli]	NA Citrobacter sp. [C] v2_0076	4934.75	368.2	20	0	1	1	0	0	1	1	0	1	1	1	0	1	1	1	0	0	0	0	0	0	0	0	0	0	0	0	1	0	0	0	0	0	1	0	0	0	0	1	0	0	0	1	1	0	0	0	1	0	0	0	0	0	0	0	0	0	0	0	0	0	0	0	0	0	0	0
specI_v2_Cluster77	2 Bacteria	1224 Proteobacteria	1236 Gammaproteobacteria	91347 Enterobacteriales	543 Enterobacteriaceae	544 Citrobacter	544 Citrobacter sp. [C freundii/werkmanii/youngae]	544 Citrobacter sp. [C] v2_0077	4936.33	375.794	3	0	0	1	0	0	1	0	0	0	1	1	0	1	1	0	0	0	0	0	0	0	0	0	0	0	0	0	1	0	0	0	1	0	1	0	0	1	0	1	1	1	0	1	1	1	0	0	1	0	0	0	0	0	0	0	0	0	0	0	0	0	0	0	0	0	0	0
specI_v2_Cluster78	2 Bacteria	1239 Firmicutes	91061 Bacilli	1385 Bacillales	186817 Bacillaceae	1386 Bacillus	1386 Bacillus sp. [C aryabhattai/flexus/megaterium]	1386 Bacillus sp. [C] v2_0078	5494	280.198	10	1	1	1	0	0	1	1	1	0	1	0	0	1	0	0	0	0	0	0	0	0	0	0	0	0	0	0	0	1	1	0	1	0	1	1	0	0	0	0	0	0	0	0	0	0	0	0	0	1	0	1	1	1	1	0	1	1	0	1	0	1	1	1	1	0	0	0
specI_v2_Cluster79	2 Bacteria	1224 Proteobacteria	1236 Gammaproteobacteria	91347 Enterobacteriales	543 Enterobacteriaceae	570 Klebsiella	570 Klebsiella sp. [C michiganensis/oxytoca]	570 Klebsiella sp. [C] v2_0079	5573.63	338.441	27	0	0	1	1	0	1	0	0	0	1	1	1	1	1	1	0	0	1	1	0	0	0	0	0	0	0	0	0	0	0	0	1	0	1	0	0	1	1	1	1	1	0	1	0	1	0	0	1	0	0	0	0	0	0	0	0	0	0	0	0	0	0	0	0	0	0	0
specI_v2_Cluster80	2 Bacteria	1224 Proteobacteria	28211 Alphaproteobacteria	204441 Rhodospirillales	433 Acetobacteraceae	434 Acetobacter	438 Acetobacter pasteurianus	438 Acetobacter pasteurianus v2_0080	2705.64	64.5543	11	0	0	0	1	0	1	1	1	1	1	1	1	1	1	1	0	0	0	0	0	0	0	0	0	0	1	0	0	0	0	1	1	0	0	0	0	0	0	0	0	0	1	0	1	0	0	0	1	0	0	1	1	0	0	0	1	0	0	0	0	0	0	1	0	0	0	0
specI_v2_Cluster81	2 Bacteria	201174 Actinobacteria	1760 Actinobacteria	85007 Corynebacteriales	1653 Corynebacteriaceae	1716 Corynebacterium	65058 Corynebacterium ulcerans	65058 Corynebacterium ulcerans v2_0081	2338	85.7555	9	0	0	1	0	1	1	0	0	0	1	0	0	0	0	0	1	1	0	1	1	0	0	1	1	1	1	0	0	0	0	1	0	0	0	0	1	0	0	0	0	0	0	1	0	0	0	0	0	1	0	0	0	0	0	0	0	0	0	0	0	0	0	0	0	0	0	1
specI_v2_Cluster82	2 Bacteria	544448 Tenericutes	31969 Mollicutes	2085 Mycoplasmatales	2092 Mycoplasmataceae	2093 Mycoplasma	2096 Mycoplasma gallisepticum	2096 Mycoplasma gallisepticum v2_0082	801.833	24.2743	12	0	0	1	0	1	0	0	0	0	0	0	0	0	0	0	1	0	1	1	0	0	0	1	1	0	0	1	0	0	0	0	0	0	0	0	0	0	0	0	0	0	0	0	1	0	0	0	0	0	0	1	0	0	0	0	1	0	1	0	0	0	0	0	0	0	0	0
specI_v2_Cluster83	2 Bacteria	1224 Proteobacteria	1236 Gammaproteobacteria	91347 Enterobacteriales	543 Enterobacteriaceae	613 Serratia	82996 Serratia plymuthica [C]	82996 Serratia plymuthica [C] v2_0083	5005	222.995	9	0	0	1	1	0	1	0	0	0	1	1	0	0	0	0	0	0	0	0	0	0	0	0	0	0	0	0	0	0	0	0	0	0	0	0	1	1	0	1	0	0	0	1	1	1	0	0	1	1	0	0	0	0	0	0	0	0	0	0	0	0	0	0	0	0	0	0
specI_v2_Cluster84	2 Bacteria	1239 Firmicutes	91061 Bacilli	1385 Bacillales	186822 Paenibacillaceae	44249 Paenibacillus	189691 Paenibacillus elgii	189691 Paenibacillus elgii v2_0084	6577	NA	1	NA	NA	NA	NA	NA	NA	NA	NA	NA	NA	NA	NA	NA	NA	NA	NA	NA	NA	NA	NA	NA	NA	NA	NA	NA	NA	NA	NA	NA	NA	NA	NA	NA	NA	NA	NA	NA	NA	NA	NA	NA	NA	NA	NA	NA	NA	NA	NA	NA	NA	NA	NA	NA	NA	NA	NA	NA	NA	NA	NA	NA	NA	NA	NA	NA	NA	NA
specI_v2_Cluster85	2 Bacteria	1239 Firmicutes	91061 Bacilli	1385 Bacillales	186822 Paenibacillaceae	44249 Paenibacillus	1501230 Paenibacillus tyrfis	1501230 Paenibacillus tyrfis v2_0085	6559	NA	1	NA	NA	NA	NA	NA	NA	NA	NA	NA	NA	NA	NA	NA	NA	NA	NA	NA	NA	NA	NA	NA	NA	NA	NA	NA	NA	NA	NA	NA	NA	NA	NA	NA	NA	NA	NA	NA	NA	NA	NA	NA	NA	NA	NA	NA	NA	NA	NA	NA	NA	NA	NA	NA	NA	NA	NA	NA	NA	NA	NA	NA	NA	NA	NA	NA	NA	NA
specI_v2_Cluster86	2 Bacteria	1224 Proteobacteria	28211 Alphaproteobacteria	204457 Sphingomonadales	41297 Sphingomonadaceae	13687 Sphingomonas	13689 Sphingomonas paucimobilis [C]	13689 Sphingomonas paucimobilis [C] v2_0086	3982.5	118.087	2	0	1	0	0	0	1	0	0	0	1	1	0	1	0	0	1	0	0	0	0	0	0	1	1	0	0	1	0	0	0	1	1	0	1	1	0	0	0	0	0	0	0	0	1	0	0	0	0	1	0	1	1	0	0	0	1	1	0	0	0	0	1	0	0	0	1	1
specI_v2_Cluster87	2 Bacteria	1224 Proteobacteria	1236 Gammaproteobacteria	NA Gammaproteobacteria order incertae sedis	NA Gammaproteobacteria fam. incertae sedis	NA Gammaproteobacteria gen. incertae sedis	1007114 gamma proteobacterium SCGC AAA076-D02	1007114 gamma proteobacterium SCGC AAA076-D02 v2_0087	1793	33.7787	3	0	1	0	0	0	0	0	0	0	0	0	0	0	0	0	1	1	1	1	1	0	0	1	1	1	1	1	0	0	1	1	0	0	1	1	1	0	0	0	0	0	0	0	0	0	0	0	0	0	0	0	0	0	1	0	0	0	0	0	0	0	1	0	0	0	1	1
specI_v2_Cluster88	2 Bacteria	1224 Proteobacteria	1236 Gammaproteobacteria	NA Gammaproteobacteria order incertae sedis	NA Gammaproteobacteria fam. incertae sedis	NA Gammaproteobacteria gen. incertae sedis	1007118 gamma proteobacterium SCGC AAA076-P09	1007118 gamma proteobacterium SCGC AAA076-P09 v2_0088	1202	236.174	2	0	1	0	0	0	0	0	0	0	0	0	0	0	0	0	1	1	1	1	1	0	0	1	1	1	1	1	0	1	0	0	0	0	0	1	0	0	0	0	0	0	0	0	1	0	1	0	0	0	0	0	0	0	1	0	0	0	0	0	0	1	1	0	0	0	1	1
specI_v2_Cluster89	2 Bacteria	62680 candidatus Marinimicrobia	NA candidatus Marinimicrobia class incertae sedis	NA candidatus Marinimicrobia order incertae sedis	NA candidatus Marinimicrobia fam. incertae sedis	NA candidatus Marinimicrobia gen. incertae sedis	1007123 Marinimicrobia bacterium SCGC AAA160-I06	1007123 Marinimicrobia bacterium SCGC AAA160-I06 v2_0089	1072	191.445	3	0	1	0	0	0	0	0	0	0	0	0	0	0	0	0	1	1	1	1	1	0	0	1	1	1	1	1	0	0	0	1	0	0	0	1	1	0	0	0	0	0	0	0	0	0	0	0	0	0	0	0	0	0	1	0	0	0	0	0	0	1	1	0	0	0	1	1
specI_v2_Cluster90	2 Bacteria	1224 Proteobacteria	1236 Gammaproteobacteria	72274 Pseudomonadales	135621 Pseudomonadaceae	286 Pseudomonas	286 Pseudomonas sp. [C fluorescens/protegens]	286 Pseudomonas sp. [C] v2_0090	6196	1.73205	3	0	0	0	0	0	1	1	1	0	1	1	1	1	1	0	1	0	0	0	1	0	1	0	0	0	0	0	1	0	1	1	0	0	1	0	1	0	0	0	0	0	0	0	0	0	0	0	0	1	0	1	1	1	1	0	1	1	1	1	0	1	1	1	1	0	0	0
specI_v2_Cluster91	2 Bacteria	204428 Chlamydiae	204429 Chlamydiia	51291 Chlamydiales	809 Chlamydiaceae	810 Chlamydia	813 Chlamydia trachomatis	813 Chlamydia trachomatis v2_0091	940.212	28.1558	80	0	0	1	0	1	1	1	0	1	0	1	0	0	1	1	1	1	0	0	0	1	1	0	0	0	1	0	1	1	0	0	0	0	0	0	0	0	0	0	0	0	0	0	0	0	0	0	0	0	1	1	0	0	0	0	1	0	1	1	0	1	1	0	0	0	0	0
specI_v2_Cluster92	2 Bacteria	1224 Proteobacteria	28216 Betaproteobacteria	80840 Burkholderiales	506 Alcaligenaceae	29574 Taylorella	84590 Taylorella asinigenitalis	84590 Taylorella asinigenitalis v2_0092	1527	62.2254	2	0	0	0	0	0	1	1	1	0	1	0	0	0	1	1	1	0	1	1	0	1	1	1	0	0	0	0	1	1	0	0	0	0	0	0	0	0	1	0	0	0	0	0	0	0	0	1	1	1	0	0	1	0	0	0	1	0	0	0	0	1	1	1	0	0	0	0
specI_v2_Cluster93	2 Bacteria	1224 Proteobacteria	28211 Alphaproteobacteria	766 Rickettsiales	942 Anaplasmataceae	953 Wolbachia	953 Wolbachia sp. [C endosymbiont/endosymbiont]	953 Wolbachia sp. [C] v2_0093	681.5	0.707107	2	0	0	0	0	0	0	0	0	0	0	0	0	0	0	0	0	1	0	0	0	0	0	0	0	0	0	1	0	0	0	1	0	0	0	1	0	0	0	0	0	0	0	0	1	0	0	0	0	0	0	0	0	0	0	0	0	0	0	0	0	0	0	0	0	0	1	0
specI_v2_Cluster94	2 Bacteria	1224 Proteobacteria	1236 Gammaproteobacteria	NA Gammaproteobacteria order incertae sedis	NA Gammaproteobacteria fam. incertae sedis	NA Gammaproteobacteria gen. incertae sedis	1009425 gamma proteobacterium SCGC AAA168-I18	1009425 gamma proteobacterium SCGC AAA168-I18 v2_0094	1202.5	265.165	2	0	1	0	0	0	0	0	0	0	0	0	0	0	0	0	1	1	1	1	1	0	0	1	1	1	1	1	0	1	0	0	0	0	0	1	0	0	0	0	0	0	0	0	1	0	1	0	0	0	0	0	0	0	1	0	0	0	0	0	0	1	1	0	0	0	1	1
specI_v2_Cluster95	2 Bacteria	201174 Actinobacteria	1760 Actinobacteria	85004 Bifidobacteriales	31953 Bifidobacteriaceae	2701 Gardnerella	2702 Gardnerella vaginalis	2702 Gardnerella vaginalis v2_0095	1404.86	74.1027	14	0	0	1	0	1	1	0	0	0	1	0	1	1	0	0	0	0	0	0	0	0	0	0	0	0	0	0	0	0	0	0	0	0	0	0	1	1	1	0	0	0	0	1	0	1	0	0	0	1	1	0	0	0	0	0	0	0	1	0	0	0	0	0	0	0	0	0
specI_v2_Cluster96	2 Bacteria	1224 Proteobacteria	1236 Gammaproteobacteria	72274 Pseudomonadales	135621 Pseudomonadaceae	286 Pseudomonas	286 Pseudomonas sp. [C aeruginosa/otitidis]	286 Pseudomonas sp. [C] v2_0096	6128.01	353.525	237	1	1	1	0	1	1	1	0	1	1	1	0	0	0	0	0	0	0	0	0	0	0	0	0	0	1	0	0	0	1	0	0	1	1	0	0	0	0	1	0	0	0	0	0	0	0	0	0	1	0	0	0	0	1	0	0	0	0	0	0	1	0	0	0	0	0	1
specI_v2_Cluster97	2 Bacteria	1224 Proteobacteria	28216 Betaproteobacteria	80840 Burkholderiales	119060 Burkholderiaceae	32008 Burkholderia	60552 Burkholderia vietnamiensis [C]	60552 Burkholderia vietnamiensis [C] v2_0097	6316.5	359.917	2	0	0	1	0	1	1	1	1	0	1	0	0	1	1	0	0	1	0	0	0	0	1	0	0	0	0	0	0	1	0	1	0	0	0	0	1	0	1	0	0	0	0	0	1	0	1	0	1	0	0	1	1	1	0	0	1	0	1	1	0	1	1	1	1	0	1	1
specI_v2_Cluster98	2 Bacteria	1224 Proteobacteria	28216 Betaproteobacteria	80840 Burkholderiales	119060 Burkholderiaceae	32008 Burkholderia	32008 Burkholderia sp. [C cenocepacia/cepacia/lata/pyrrocinia]	32008 Burkholderia sp. [C] v2_0098	6866.85	970.617	20	1	0	1	1	1	1	1	1	0	1	0	0	1	1	0	0	1	0	0	0	0	1	0	0	0	0	0	0	1	0	1	0	0	0	0	1	0	1	0	0	0	0	0	1	0	1	0	1	0	0	1	1	1	0	0	1	0	1	1	0	1	1	1	1	0	1	1
specI_v2_Cluster99	2 Bacteria	1224 Proteobacteria	28216 Betaproteobacteria	80840 Burkholderiales	119060 Burkholderiaceae	32008 Burkholderia	32008 Burkholderia sp. [C ambifaria/cenocepacia/cepacia]	32008 Burkholderia sp. [C] v2_0099	6225.25	415.987	4	1	0	1	0	1	1	1	1	0	1	0	0	1	1	0	0	1	0	0	0	0	1	0	0	0	0	0	0	1	0	1	0	0	0	0	1	0	1	0	0	0	0	0	1	0	1	0	1	0	0	1	1	1	0	0	1	0	1	1	0	1	1	1	1	0	1	1
specI_v2_Cluster100	2 Bacteria	1224 Proteobacteria	28216 Betaproteobacteria	80840 Burkholderiales	80864 Comamonadaceae	283 Comamonas	285 Comamonas testosteroni	285 Comamonas testosteroni v2_0100	5136.53	342.108	17	1	0	0	0	0	1	1	1	0	1	0	0	1	1	1	1	0	0	0	1	1	1	0	0	0	0	0	1	0	1	1	1	0	1	0	1	0	0	0	0	0	0	0	1	0	1	0	1	1	0	1	1	1	1	0	1	0	1	1	0	1	1	1	1	0	1	0
specI_v2_Cluster101	2 Bacteria	1224 Proteobacteria	1236 Gammaproteobacteria	91347 Enterobacteriales	543 Enterobacteriaceae	32199 Buchnera	9 Buchnera aphidicola	9 Buchnera aphidicola v2_0101	601.25	1.25831	4	0	0	1	0	0	1	1	1	0	1	0	0	0	0	0	0	0	0	0	0	0	0	0	0	0	0	0	0	0	0	0	0	0	0	0	0	0	0	0	0	0	0	0	1	0	0	0	0	1	0	1	1	0	0	0	1	0	0	1	0	1	1	0	0	0	0	0
specI_v2_Cluster102	2 Bacteria	201174 Actinobacteria	1760 Actinobacteria	85007 Corynebacteriales	1762 Mycobacteriaceae	1763 Mycobacterium	1763 Mycobacterium sp. [C africanum/bovis/canettii/orygis/tuberculosis]	1763 Mycobacterium sp. [C] v2_0102	4042.46	83.5014	1785	0	0	1	0	1	1	1	1	0	1	0	0	0	1	1	1	0	0	0	0	1	1	0	0	0	0	0	1	1	1	0	0	0	0	0	1	0	0	0	0	0	0	0	0	0	0	0	0	1	0	1	1	1	1	1	1	1	1	1	1	1	1	1	1	1	0	0
specI_v2_Cluster103	2 Bacteria	201174 Actinobacteria	1760 Actinobacteria	85007 Corynebacteriales	1762 Mycobacteriaceae	1763 Mycobacterium	1764 Mycobacterium avium [C]	1764 Mycobacterium avium [C] v2_0103	4954.48	505.441	21	0	0	1	1	1	1	1	1	0	1	0	0	0	1	1	1	1	0	0	0	1	1	0	0	0	0	0	1	1	1	0	0	0	0	0	1	0	0	0	0	0	0	0	0	0	0	0	0	1	0	1	1	1	1	1	1	1	1	1	1	1	1	1	1	1	0	0
specI_v2_Cluster104	2 Bacteria	1239 Firmicutes	91061 Bacilli	186826 Lactobacillales	1300 Streptococcaceae	1301 Streptococcus	1314 Streptococcus pyogenes	1314 Streptococcus pyogenes v2_0104	1844.58	96.4597	231	0	0	1	0	1	0	0	0	0	1	0	1	0	0	1	0	0	0	0	0	0	0	0	0	0	0	0	0	0	0	0	0	0	0	0	0	1	1	0	1	1	0	1	0	1	0	1	0	0	0	0	0	0	0	0	0	0	0	0	0	0	0	0	0	0	0	0
specI_v2_Cluster105	2 Bacteria	201174 Actinobacteria	1760 Actinobacteria	85007 Corynebacteriales	85025 Nocardiaceae	1827 Rhodococcus	1827 Rhodococcus sp. [C imtechensis/jostii/opacus/wratislaviensis]	1827 Rhodococcus sp. [C] v2_0105	8252.12	844.068	8	1	0	0	0	0	1	1	1	1	0	0	0	1	1	1	1	1	0	0	1	0	1	1	1	0	0	1	1	1	1	1	0	0	1	0	1	0	0	0	0	0	0	0	0	0	0	0	0	0	0	1	0	1	1	0	1	1	1	1	1	1	1	1	1	1	0	0
specI_v2_Cluster106	2 Bacteria	1224 Proteobacteria	28216 Betaproteobacteria	80840 Burkholderiales	506 Alcaligenaceae	517 Bordetella	517 Bordetella sp. [C bronchiseptica/parapertussis/pertussis]	517 Bordetella sp. [C] v2_0106	4647.36	543.575	99	0	0	1	0	1	1	1	1	0	1	0	0	1	1	1	0	0	0	0	0	0	0	0	0	0	0	0	0	0	1	0	1	0	0	0	0	0	1	0	0	0	0	0	0	0	0	1	0	1	0	1	1	1	0	0	1	1	0	0	0	1	1	1	1	0	0	1
specI_v2_Cluster107	2 Bacteria	1239 Firmicutes	91061 Bacilli	186826 Lactobacillales	1300 Streptococcaceae	1357 Lactococcus	1363 Lactococcus garvieae	1363 Lactococcus garvieae v2_0107	2069.62	123.301	13	0	0	1	1	0	0	0	0	0	1	0	1	1	1	1	0	0	1	1	0	0	1	0	0	0	0	0	1	0	0	0	1	0	1	0	0	1	1	0	1	1	0	0	1	1	0	1	1	1	0	0	0	0	0	0	0	0	1	1	0	0	0	0	0	0	0	0
specI_v2_Cluster108	2 Bacteria	1224 Proteobacteria	29547 Epsilonproteobacteria	213849 Campylobacterales	72293 Helicobacteraceae	209 Helicobacter	210 Helicobacter pylori	210 Helicobacter pylori v2_0108	1687.67	74.8671	174	0	0	1	0	1	0	0	0	0	0	0	0	0	1	1	1	0	0	0	1	0	0	1	1	1	1	1	0	0	0	0	0	0	0	0	0	0	0	0	0	0	1	1	0	1	0	0	0	1	0	0	0	0	0	0	0	0	0	0	0	0	0	0	0	0	1	1
specI_v2_Cluster109	2 Bacteria	1224 Proteobacteria	29547 Epsilonproteobacteria	213849 Campylobacterales	72293 Helicobacteraceae	209 Helicobacter	210 Helicobacter pylori	210 Helicobacter pylori v2_0109	1550	8.48528	2	0	0	1	0	0	0	0	0	0	0	0	0	0	1	1	1	0	0	0	1	0	0	1	1	1	1	1	0	0	0	0	0	0	0	0	0	0	0	0	0	0	1	1	0	1	0	0	0	1	0	0	0	0	0	0	0	0	0	0	0	0	0	0	0	0	1	1
specI_v2_Cluster110	2 Bacteria	1224 Proteobacteria	29547 Epsilonproteobacteria	213849 Campylobacterales	72293 Helicobacteraceae	209 Helicobacter	210 Helicobacter pylori	210 Helicobacter pylori v2_0110	1585.02	85.6958	107	0	0	1	0	1	0	0	0	0	0	0	0	0	1	1	1	0	0	0	1	0	0	1	1	1	1	1	0	0	0	0	0	0	0	0	0	0	0	0	0	0	1	1	0	1	0	0	0	1	0	0	0	0	0	0	0	0	0	0	0	0	0	0	0	0	1	1
specI_v2_Cluster111	2 Bacteria	1224 Proteobacteria	29547 Epsilonproteobacteria	213849 Campylobacterales	72293 Helicobacteraceae	209 Helicobacter	210 Helicobacter pylori	210 Helicobacter pylori v2_0111	1616.89	80.2896	113	0	0	1	0	1	0	0	0	0	0	0	0	0	1	1	1	0	0	0	1	0	0	1	1	1	1	1	0	0	0	0	0	0	0	0	0	0	0	0	0	0	1	1	0	1	0	0	0	1	0	0	0	0	0	0	0	0	0	0	0	0	0	0	0	0	1	1
specI_v2_Cluster112	2 Bacteria	1224 Proteobacteria	1236 Gammaproteobacteria	91347 Enterobacteriales	543 Enterobacteriaceae	635 Edwardsiella	635 Edwardsiella sp. [C anguillarum/ictaluri/piscicida/tarda]	635 Edwardsiella sp. [C] v2_0112	3611.29	354.245	7	0	1	1	0	1	0	0	0	0	1	0	0	0	0	0	0	0	0	0	0	0	0	0	0	0	0	0	0	0	0	0	0	0	0	0	0	1	0	0	1	1	0	0	0	0	0	0	1	1	0	1	0	0	0	0	0	0	1	0	0	0	0	0	0	0	0	0
specI_v2_Cluster113	2 Bacteria	1224 Proteobacteria	1236 Gammaproteobacteria	91347 Enterobacteriales	543 Enterobacteriaceae	635 Edwardsiella	636 Edwardsiella tarda	636 Edwardsiella tarda v2_0113	3217.67	95.9288	3	0	0	1	0	1	0	0	0	0	1	0	0	0	0	0	0	0	0	0	0	0	0	0	0	0	0	0	0	0	0	0	0	0	0	0	0	1	0	0	1	1	0	0	0	0	0	0	1	1	0	1	0	0	0	0	0	0	1	0	0	0	0	0	0	0	0	0
specI_v2_Cluster114	2 Bacteria	201174 Actinobacteria	1760 Actinobacteria	85007 Corynebacteriales	85026 Gordoniaceae	2053 Gordonia	84096 Gordonia alkanivorans	84096 Gordonia alkanivorans v2_0114	4643	95.0947	3	1	0	0	0	0	1	0	0	0	0	0	0	0	1	1	1	0	0	0	0	0	0	0	0	0	0	0	1	0	1	0	0	0	0	0	0	0	0	0	0	0	0	0	0	0	0	0	0	1	0	1	0	0	1	0	1	0	0	0	0	0	0	1	0	0	0	0
specI_v2_Cluster115	2 Bacteria	201174 Actinobacteria	1760 Actinobacteria	85007 Corynebacteriales	85026 Gordoniaceae	2053 Gordonia	2053 Gordonia sp. [C namibiensis/rubripertincta]	2053 Gordonia sp. [C] v2_0115	4677.5	253.851	2	0	0	0	0	0	1	0	0	0	0	0	0	0	1	1	1	0	0	0	0	0	0	0	0	0	0	0	1	0	1	0	0	0	0	0	0	0	0	0	0	0	0	0	0	0	0	0	0	1	0	1	0	0	1	0	1	0	0	0	0	0	0	1	0	0	0	0
specI_v2_Cluster116	2 Bacteria	1239 Firmicutes	91061 Bacilli	186826 Lactobacillales	81852 Enterococcaceae	1350 Enterococcus	1351 Enterococcus faecalis [C]	1351 Enterococcus faecalis [C] v2_0116	3026.84	248.101	359	0	1	1	1	1	0	0	0	0	1	0	1	0	0	0	0	0	0	0	0	0	0	0	0	0	0	0	0	0	0	0	0	0	0	0	0	1	1	0	1	1	0	1	1	1	0	0	0	0	0	0	0	0	0	0	0	0	0	0	0	0	0	0	0	0	0	0
specI_v2_Cluster117	2157 Archaea	651137 Thaumarchaeota	NA Thaumarchaeota class incertae sedis	31932 Nitrosopumilales	338190 Nitrosopumilaceae	338191 Nitrosopumilus	1510466 candidatus Nitrosopumilus koreensis	1510466 candidatus Nitrosopumilus koreensis v2_0117	1981	70.7107	2	1	1	0	0	0	0	0	0	0	0	0	0	0	0	0	1	1	1	1	1	0	0	1	1	1	1	1	0	0	1	1	0	0	0	1	1	0	0	0	0	0	0	0	0	0	0	0	0	0	0	0	0	1	1	0	1	0	0	0	1	0	1	0	1	0	1	1
specI_v2_Cluster118	2 Bacteria	1239 Firmicutes	91061 Bacilli	1385 Bacillales	186820 Listeriaceae	1637 Listeria	1639 Listeria monocytogenes	1639 Listeria monocytogenes v2_0118	2978.26	105.407	77	0	0	1	1	1	0	0	0	0	0	1	0	0	1	1	0	0	0	0	0	0	0	0	0	0	0	0	0	0	0	0	0	0	0	0	0	0	1	0	0	0	0	0	0	0	0	1	0	0	0	0	0	0	0	1	1	0	0	1	0	0	0	1	0	0	0	0
specI_v2_Cluster119	2 Bacteria	1224 Proteobacteria	1236 Gammaproteobacteria	91347 Enterobacteriales	543 Enterobacteriaceae	551 Erwinia	552 Erwinia amylovora	552 Erwinia amylovora v2_0119	3723.67	208.203	15	0	0	1	0	1	1	1	1	0	1	1	0	1	0	0	0	0	0	0	0	0	0	0	0	0	0	1	0	0	0	0	1	0	1	0	0	0	0	0	0	0	1	0	1	0	0	0	0	0	0	1	1	0	0	0	1	0	0	0	0	1	0	0	0	0	1	1
specI_v2_Cluster120	2 Bacteria	1224 Proteobacteria	1236 Gammaproteobacteria	91347 Enterobacteriales	543 Enterobacteriaceae	570 Klebsiella	548 [Enterobacter] aerogenes	548 [Enterobacter] aerogenes v2_0120	5006.31	223.976	16	0	0	1	0	0	1	0	0	0	1	1	0	0	1	0	0	0	0	0	0	0	0	0	0	0	0	0	1	0	0	0	1	0	1	0	0	0	1	1	0	0	0	1	1	0	0	0	1	0	0	1	1	0	0	0	0	0	0	0	0	0	0	0	0	0	0	0
specI_v2_Cluster121	2157 Archaea	28889 Crenarchaeota	183924 Thermoprotei	2281 Sulfolobales	118883 Sulfolobaceae	2284 Sulfolobus	2285 Sulfolobus acidocaldarius	2285 Sulfolobus acidocaldarius v2_0121	2289.5	66.2646	4	1	1	0	0	0	0	0	0	0	0	0	1	0	0	0	1	0	0	0	0	0	0	1	1	1	1	0	0	0	0	0	1	0	0	0	0	0	0	0	0	0	0	0	0	0	0	0	1	0	0	0	0	0	0	0	0	0	0	0	0	0	0	0	0	0	0	0
specI_v2_Cluster122	2 Bacteria	1224 Proteobacteria	28211 Alphaproteobacteria	356 Rhizobiales	82115 Rhizobiaceae	1525371 Neorhizobium	399 Neorhizobium galegae	399 Neorhizobium galegae v2_0122	4531	9.89949	2	1	0	0	0	0	1	1	1	0	0	0	0	1	1	1	1	0	0	0	0	0	1	0	0	0	0	0	1	0	1	0	1	0	0	0	0	0	0	0	0	0	0	0	1	0	0	0	0	0	0	1	1	1	1	0	1	1	1	1	0	1	1	1	1	0	0	0
specI_v2_Cluster123	2 Bacteria	1224 Proteobacteria	1236 Gammaproteobacteria	135625 Pasteurellales	712 Pasteurellaceae	724 Haemophilus	726 Haemophilus haemolyticus [C]	726 Haemophilus haemolyticus [C] v2_0123	1885.5	173.214	6	0	0	1	0	0	0	0	0	0	1	0	0	0	0	0	0	0	0	0	0	0	0	0	0	0	0	0	0	0	0	0	0	0	0	0	0	1	1	0	0	0	0	1	0	1	0	1	0	1	0	0	0	0	0	0	0	0	0	0	0	0	0	0	0	0	0	0
specI_v2_Cluster124	2 Bacteria	1239 Firmicutes	186801 Clostridia	186802 Clostridiales	31979 Clostridiaceae	49082 candidatus Arthromitus	49082 candidatus Arthromitus sp. [C SFB-co/SFB-mouse/SFB-mouse-NL]	49082 candidatus Arthromitus sp. [C] v2_0124	1568.67	60.328	6	0	0	1	0	0	0	0	0	0	0	0	0	0	0	0	0	0	0	0	0	0	0	0	0	0	0	0	0	0	0	0	0	0	0	0	0	1	0	0	1	1	0	0	0	1	0	0	0	0	0	0	0	0	0	0	0	0	0	0	0	0	0	0	0	0	0	0
specI_v2_Cluster125	2 Bacteria	1239 Firmicutes	91061 Bacilli	186826 Lactobacillales	33958 Lactobacillaceae	1578 Lactobacillus	1624 Lactobacillus salivarius	1624 Lactobacillus salivarius v2_0125	1882	236.998	9	0	0	1	1	0	0	1	0	1	1	0	0	0	1	1	0	0	0	0	0	0	0	0	0	0	0	0	0	0	0	0	0	0	0	0	0	1	1	0	1	1	1	1	0	1	0	1	0	0	0	0	0	0	0	0	0	0	0	0	0	0	0	0	0	0	0	0
specI_v2_Cluster126	2 Bacteria	976 Bacteroidetes	200643 Bacteroidia	171549 Bacteroidales	171551 Porphyromonadaceae	836 Porphyromonas	837 Porphyromonas gingivalis	837 Porphyromonas gingivalis v2_0126	2240.85	166.471	13	0	0	1	0	1	0	0	0	0	1	0	1	1	0	0	0	0	1	1	0	0	0	0	0	0	0	0	0	0	0	0	0	0	0	0	0	1	1	0	0	0	1	1	0	1	0	1	1	1	0	0	0	0	0	0	0	0	0	0	0	0	0	0	0	0	0	0
specI_v2_Cluster127	2 Bacteria	976 Bacteroidetes	200643 Bacteroidia	171549 Bacteroidales	171551 Porphyromonadaceae	836 Porphyromonas	111105 Porphyromonas gulae [C]	111105 Porphyromonas gulae [C] v2_0127	1928.5	104.313	12	0	0	1	0	0	1	0	0	0	1	0	0	0	0	0	0	0	0	0	0	0	0	0	0	0	0	0	0	0	0	0	0	0	0	0	0	1	1	0	0	0	0	1	0	1	0	1	0	1	0	0	0	0	0	0	0	0	0	0	0	0	0	0	0	0	0	0
specI_v2_Cluster128	2 Bacteria	1224 Proteobacteria	28211 Alphaproteobacteria	356 Rhizobiales	41294 Bradyrhizobiaceae	40136 Oligotropha	40137 Oligotropha carboxidovorans	40137 Oligotropha carboxidovorans v2_0128	3500	235.381	3	0	0	0	0	0	1	1	1	1	0	0	0	0	1	1	1	0	0	0	0	0	1	0	0	0	0	0	1	0	1	0	0	0	0	0	1	0	0	0	0	0	0	0	0	0	0	0	0	0	0	1	1	1	1	1	1	1	1	1	0	1	1	1	1	0	0	0
specI_v2_Cluster129	2 Bacteria	1224 Proteobacteria	28216 Betaproteobacteria	80840 Burkholderiales	119060 Burkholderiaceae	48736 Ralstonia	305 Ralstonia solanacearum	305 Ralstonia solanacearum v2_0129	4162.67	614.977	6	0	0	1	0	1	1	1	1	0	1	0	0	1	1	1	1	0	1	1	0	1	1	1	1	0	1	1	1	1	1	1	1	1	1	1	0	0	1	0	0	0	0	0	1	0	0	0	1	1	0	1	1	1	1	0	1	0	0	0	0	1	1	1	1	0	1	1
specI_v2_Cluster130	2 Bacteria	32066 Fusobacteria	203490 Fusobacteriia	203491 Fusobacteriales	203492 Fusobacteriaceae	848 Fusobacterium	1583098 Fusobacterium hwasookii	1583098 Fusobacterium hwasookii v2_0130	2351.6	116.995	5	0	0	1	0	0	0	0	0	0	1	0	0	0	0	0	0	0	1	1	0	0	0	0	0	0	0	0	0	0	0	0	0	0	0	0	0	1	1	0	0	0	0	1	0	1	0	1	0	1	0	0	0	0	0	0	0	0	0	0	0	0	0	0	0	0	0	0
specI_v2_Cluster131	2 Bacteria	32066 Fusobacteria	203490 Fusobacteriia	203491 Fusobacteriales	203492 Fusobacteriaceae	848 Fusobacterium	851 Fusobacterium nucleatum subsp. polymorphum [C]	851 Fusobacterium nucleatum subsp. polymorphum [C] v2_0131	2472.6	46.6937	5	0	0	1	0	1	0	0	0	0	1	0	0	0	0	0	0	0	1	1	0	0	0	0	0	0	0	0	0	0	0	0	0	0	0	0	0	1	1	0	0	0	0	1	0	1	0	1	0	1	0	0	0	0	0	0	0	0	0	0	0	0	0	0	0	0	0	0
specI_v2_Cluster132	2 Bacteria	976 Bacteroidetes	200643 Bacteroidia	171549 Bacteroidales	171552 Prevotellaceae	838 Prevotella	28126 Prevotella buccae [C]	28126 Prevotella buccae [C] v2_0132	2681	288.751	3	0	0	1	0	0	0	0	0	0	1	0	0	0	0	0	0	0	0	0	0	0	0	0	0	0	0	0	0	0	0	0	0	0	0	0	0	1	1	0	0	0	0	1	0	1	0	1	0	0	0	0	0	0	0	0	0	0	0	0	0	0	0	0	0	0	0	0
specI_v2_Cluster133	2 Bacteria	1224 Proteobacteria	28211 Alphaproteobacteria	766 Rickettsiales	775 Rickettsiaceae	780 Rickettsia	780 Rickettsia sp. [C buchneri/endosymbiont/monacensis/tamurae]	780 Rickettsia sp. [C] v2_0133	1755.75	417.508	4	0	0	1	0	0	1	0	0	0	1	0	0	1	1	0	1	0	1	1	0	1	1	0	0	0	0	0	1	1	0	1	0	0	0	0	1	0	0	0	0	0	0	0	1	0	0	0	1	1	0	0	1	0	0	0	1	0	1	1	0	0	1	1	0	0	0	1
specI_v2_Cluster134	2 Bacteria	1224 Proteobacteria	28211 Alphaproteobacteria	766 Rickettsiales	775 Rickettsiaceae	780 Rickettsia	780 Rickettsia sp. [C aeschlimannii/africae/amblyommii/conorii/gravesii/heilongjiangensis/honei/japonica/massiliae/montanensis/parkeri/peacockii/philipii/rhipicephali/rickettsii/sibirica/slovaca]	780 Rickettsia sp. [C] v2_0134	1334.66	150.938	32	0	0	1	0	1	1	0	0	0	1	0	0	1	1	0	1	0	1	1	0	1	1	0	0	0	0	0	1	1	0	1	0	0	0	0	1	0	0	0	0	0	0	0	1	0	0	0	1	1	0	0	1	0	0	0	1	0	1	1	0	0	1	1	0	0	0	1
specI_v2_Cluster135	2157 Archaea	28890 Euryarchaeota	183963 Halobacteria	2235 Halobacteriales	2236 Halobacteriaceae	146825 Halorhabdus	430914 Halorhabdus tiamatea	430914 Halorhabdus tiamatea v2_0135	3058.5	376.888	2	1	0	0	0	0	0	0	0	0	0	0	0	0	0	0	1	0	1	1	0	1	1	1	1	0	1	1	0	0	0	1	0	0	1	0	0	0	0	0	0	0	0	0	0	0	0	0	0	0	0	0	0	0	0	0	0	0	0	0	0	0	0	0	0	0	0	0
specI_v2_Cluster136	2 Bacteria	1239 Firmicutes	91061 Bacilli	186826 Lactobacillales	33958 Lactobacillaceae	1578 Lactobacillus	267818 Lactobacillus kefiranofaciens	267818 Lactobacillus kefiranofaciens v2_0136	2192	401.637	2	0	0	0	0	0	0	0	0	1	0	0	1	1	1	0	0	0	0	1	0	0	0	0	1	0	0	0	0	0	0	0	0	0	0	0	0	1	0	0	0	0	0	0	0	0	0	0	0	0	1	0	0	0	0	0	0	0	0	0	0	0	0	0	0	0	0	0
specI_v2_Cluster137	2 Bacteria	1224 Proteobacteria	28211 Alphaproteobacteria	356 Rhizobiales	82115 Rhizobiaceae	379 Rhizobium	384 Rhizobium leguminosarum	384 Rhizobium leguminosarum v2_0137	6237.33	1710.99	3	1	0	1	0	1	1	1	1	0	0	0	0	1	0	0	0	0	0	0	0	0	0	0	0	0	0	0	1	1	0	0	0	0	0	0	0	0	0	0	0	0	0	0	1	0	0	0	0	0	0	1	1	1	0	0	1	0	1	1	0	1	1	1	1	0	0	0
specI_v2_Cluster138	2 Bacteria	1239 Firmicutes	526524 Erysipelotrichia	526525 Erysipelotrichales	128827 Erysipelotrichaceae	1472649 Dielma	1034346 Dielma fastidiosa [C]	1034346 Dielma fastidiosa [C] v2_0138	3349	162.635	2	0	0	1	0	0	0	0	0	0	0	0	0	0	0	0	0	0	0	0	0	0	0	0	0	0	0	0	0	0	0	0	0	0	0	0	0	1	0	0	1	1	0	1	0	1	0	0	0	0	0	0	0	0	0	0	0	0	0	0	0	0	0	0	0	0	0	0
specI_v2_Cluster139	2 Bacteria	201174 Actinobacteria	1760 Actinobacteria	85007 Corynebacteriales	85026 Gordoniaceae	2053 Gordonia	84595 Gordonia polyisoprenivorans	84595 Gordonia polyisoprenivorans v2_0139	5398.33	354	3	1	0	0	0	0	0	0	0	0	1	0	0	0	1	1	1	0	1	1	0	0	1	1	1	0	1	0	1	1	0	0	0	0	0	0	0	0	0	0	0	0	1	0	0	0	0	0	1	1	0	0	0	0	0	0	0	0	0	0	0	1	1	0	0	0	0	0
specI_v2_Cluster140	2 Bacteria	1239 Firmicutes	91061 Bacilli	1385 Bacillales	90964 Staphylococcaceae	1279 Staphylococcus	28035 Staphylococcus lugdunensis	28035 Staphylococcus lugdunensis v2_0140	2498	36.4496	8	0	0	1	0	0	1	0	0	0	1	0	1	0	0	0	0	0	0	0	0	0	0	0	0	0	0	0	0	0	0	0	0	0	0	0	0	1	1	0	0	0	0	1	1	1	0	0	0	1	0	0	0	0	0	0	0	0	1	0	0	0	0	0	0	0	0	0
specI_v2_Cluster141	2 Bacteria	1224 Proteobacteria	1236 Gammaproteobacteria	118969 Legionellales	444 Legionellaceae	445 Legionella	1034943 Legionella massiliensis	1034943 Legionella massiliensis v2_0141	3825	0	2	0	0	0	0	0	0	0	0	0	0	0	0	0	0	0	1	0	0	0	0	0	0	0	0	0	0	0	0	0	0	0	0	0	0	0	0	0	0	0	0	0	0	0	0	0	0	0	0	0	0	0	0	0	0	0	0	0	0	0	0	0	0	0	0	0	0	0
specI_v2_Cluster142	2 Bacteria	1224 Proteobacteria	1236 Gammaproteobacteria	135623 Vibrionales	641 Vibrionaceae	662 Vibrio	672 Vibrio vulnificus	672 Vibrio vulnificus v2_0142	4284.29	385.413	14	0	1	1	0	1	0	1	1	0	0	0	0	1	0	0	1	1	1	1	0	0	0	1	1	1	1	1	1	1	1	0	0	0	0	1	0	0	0	0	0	0	0	0	1	0	1	0	1	0	0	1	1	1	1	0	1	0	0	1	1	1	1	1	1	0	1	1
specI_v2_Cluster143	2 Bacteria	1239 Firmicutes	91061 Bacilli	186826 Lactobacillales	1300 Streptococcaceae	1301 Streptococcus	1301 Streptococcus sp. [C constellatus/intermedius]	1301 Streptococcus sp. [C] v2_0143	1971.11	216.299	9	0	0	1	0	0	0	0	0	0	0	0	0	0	0	0	0	0	0	0	0	0	0	0	0	0	0	0	0	0	0	0	0	0	0	0	0	1	1	0	0	0	0	1	0	1	0	1	0	1	0	0	0	0	0	0	0	0	0	0	0	0	0	0	0	0	0	0
specI_v2_Cluster144	2 Bacteria	1239 Firmicutes	91061 Bacilli	186826 Lactobacillales	1300 Streptococcaceae	1301 Streptococcus	1318 Streptococcus parasanguinis	1318 Streptococcus parasanguinis v2_0144	2039	86.9318	8	0	0	1	0	0	0	0	0	0	1	0	0	0	0	0	0	0	0	0	0	0	0	0	0	0	0	0	0	0	0	0	0	0	0	0	0	1	1	0	0	0	0	1	0	1	0	1	0	1	0	0	0	0	0	0	0	0	0	0	0	0	0	0	0	0	0	0
specI_v2_Cluster145	2 Bacteria	1239 Firmicutes	91061 Bacilli	186826 Lactobacillales	1300 Streptococcaceae	1301 Streptococcus	1316408 Streptococcus sp. HSISM1	1316408 Streptococcus sp. HSISM1 v2_0145	2226	NA	1	NA	NA	NA	NA	NA	NA	NA	NA	NA	NA	NA	NA	NA	NA	NA	NA	NA	NA	NA	NA	NA	NA	NA	NA	NA	NA	NA	NA	NA	NA	NA	NA	NA	NA	NA	NA	NA	NA	NA	NA	NA	NA	NA	NA	NA	NA	NA	NA	NA	NA	NA	NA	NA	NA	NA	NA	NA	NA	NA	NA	NA	NA	NA	NA	NA	NA	NA
specI_v2_Cluster146	2 Bacteria	1239 Firmicutes	91061 Bacilli	186826 Lactobacillales	1300 Streptococcaceae	1301 Streptococcus	1303 Streptococcus oralis [C]	1303 Streptococcus oralis [C] v2_0146	2030.67	94.1931	3	0	0	1	0	0	0	0	0	0	0	0	0	0	0	0	0	0	0	0	0	0	0	0	0	0	0	0	0	0	0	0	0	0	0	0	0	1	1	0	0	0	1	1	0	1	0	1	0	1	0	0	0	0	0	0	0	0	0	0	0	0	0	0	0	0	0	0
specI_v2_Cluster147	2 Bacteria	1224 Proteobacteria	1236 Gammaproteobacteria	135625 Pasteurellales	712 Pasteurellaceae	416916 Aggregatibacter	714 Aggregatibacter actinomycetemcomitans	714 Aggregatibacter actinomycetemcomitans v2_0147	2292.46	245.041	13	0	0	1	0	1	0	0	0	0	1	0	1	1	0	0	0	1	1	1	1	0	0	0	1	0	0	0	0	0	0	0	0	0	0	0	0	1	1	0	0	0	0	1	0	1	0	1	0	0	0	0	0	0	0	0	0	0	0	0	0	1	0	0	0	0	0	0
specI_v2_Cluster148	2 Bacteria	1239 Firmicutes	186801 Clostridia	186802 Clostridiales	186804 Peptostreptococcaceae	1257 Peptostreptococcus	1261 Peptostreptococcus anaerobius	1261 Peptostreptococcus anaerobius v2_0148	1951.33	24.6847	3	0	0	1	0	0	0	0	0	0	1	0	0	0	0	0	0	0	0	0	0	0	0	0	0	0	0	0	0	0	0	0	0	0	0	0	0	1	1	0	0	0	0	1	0	1	0	1	0	1	1	0	0	0	0	0	0	0	0	0	0	0	0	0	0	0	0	0
specI_v2_Cluster149	2 Bacteria	1224 Proteobacteria	1236 Gammaproteobacteria	91347 Enterobacteriales	543 Enterobacteriaceae	629 Yersinia	629 Yersinia sp. [C pestis/pseudotuberculosis/similis]	629 Yersinia sp. [C] v2_0149	4050.92	293.283	63	1	0	1	0	1	1	0	0	1	1	0	1	0	0	0	0	0	0	0	0	0	0	0	0	0	0	0	0	0	0	0	1	0	1	0	0	1	1	0	0	0	0	1	1	1	0	0	0	1	0	0	0	0	0	0	0	0	1	0	0	0	0	0	0	0	0	0
specI_v2_Cluster150	2 Bacteria	201174 Actinobacteria	1760 Actinobacteria	85004 Bifidobacteriales	31953 Bifidobacteriaceae	1678 Bifidobacterium	216816 Bifidobacterium longum [C]	216816 Bifidobacterium longum [C] v2_0150	2069.58	220.51	36	0	0	1	0	0	1	0	0	0	1	1	0	0	0	0	0	0	0	0	0	0	0	0	0	0	0	0	0	0	0	0	0	0	0	0	0	1	1	1	1	1	0	1	0	1	0	0	0	0	0	0	0	0	0	0	0	0	0	0	0	0	0	0	0	0	0	0
specI_v2_Cluster151	2 Bacteria	1224 Proteobacteria	1236 Gammaproteobacteria	135625 Pasteurellales	712 Pasteurellaceae	724 Haemophilus	1078480 Haemophilus sputorum	1078480 Haemophilus sputorum v2_0151	2035.5	2.12132	2	0	0	1	0	0	0	0	0	0	1	0	0	0	0	0	0	0	0	0	0	0	0	0	0	0	0	0	0	0	0	0	0	0	0	0	0	1	1	0	0	0	0	1	0	1	0	1	0	1	0	0	0	0	0	0	0	0	0	0	0	0	0	0	0	0	0	0
specI_v2_Cluster152	2 Bacteria	1239 Firmicutes	91061 Bacilli	1385 Bacillales	186822 Paenibacillaceae	44249 Paenibacillus	1406 Paenibacillus polymyxa [C]	1406 Paenibacillus polymyxa [C] v2_0152	5152.22	205.5	9	1	0	1	1	1	1	1	1	1	1	1	0	1	1	1	1	0	0	0	0	0	0	0	0	1	1	1	0	1	0	1	1	0	1	1	0	0	0	0	0	0	0	0	0	0	0	0	0	0	0	1	0	1	1	0	1	1	0	1	0	1	1	1	1	0	1	0
specI_v2_Cluster153	2 Bacteria	1224 Proteobacteria	29547 Epsilonproteobacteria	213849 Campylobacterales	72294 Campylobacteraceae	28196 Arcobacter	28197 Arcobacter butzleri	28197 Arcobacter butzleri v2_0153	2311.75	86.3264	4	0	0	1	0	1	1	0	0	0	1	0	0	1	1	1	1	0	1	1	0	0	1	0	0	0	0	1	1	0	0	0	0	0	0	0	0	0	0	0	0	0	0	0	1	0	0	0	0	1	0	0	0	0	0	0	0	0	0	0	0	0	0	0	0	0	0	1
specI_v2_Cluster154	2 Bacteria	1239 Firmicutes	91061 Bacilli	186826 Lactobacillales	33958 Lactobacillaceae	1578 Lactobacillus	1590 Lactobacillus plantarum	1590 Lactobacillus plantarum v2_0154	3061.73	289.772	22	0	0	1	1	0	1	1	1	1	1	1	1	1	1	1	0	0	0	0	0	0	0	0	0	0	0	0	0	0	0	1	1	0	1	0	0	0	0	0	0	0	0	1	1	1	0	0	0	1	0	0	1	0	0	0	0	0	0	0	0	0	0	0	0	0	0	0
specI_v2_Cluster155	2 Bacteria	1239 Firmicutes	91061 Bacilli	1385 Bacillales	186822 Paenibacillaceae	44249 Paenibacillus	61624 Paenibacillus mucilaginosus	61624 Paenibacillus mucilaginosus v2_0155	7587.67	343.187	3	1	0	1	0	1	1	1	1	0	0	0	0	0	0	0	0	0	0	0	0	0	0	0	0	0	0	0	0	0	0	0	0	0	0	0	0	0	0	0	0	0	0	0	0	0	0	0	0	0	0	1	0	1	1	0	1	1	1	1	0	1	1	1	1	0	0	0
specI_v2_Cluster156	2157 Archaea	28890 Euryarchaeota	224756 Methanomicrobia	94695 Methanosarcinales	2206 Methanosarcinaceae	2207 Methanosarcina	2207 Methanosarcina sp. [C mazei/soligelidi]	2207 Methanosarcina sp. [C] v2_0156	3387	74.9066	3	1	1	0	0	0	1	1	1	1	0	0	0	0	1	1	1	1	1	1	0	0	1	0	0	0	0	0	0	1	1	1	0	0	0	1	0	0	0	0	0	0	0	0	0	0	0	0	0	0	0	1	0	1	1	0	1	0	0	0	0	1	0	1	1	0	0	0
specI_v2_Cluster157	2 Bacteria	201174 Actinobacteria	1760 Actinobacteria	85004 Bifidobacteriales	31953 Bifidobacteriaceae	1678 Bifidobacterium	1685 Bifidobacterium breve	1685 Bifidobacterium breve v2_0157	1943.18	177.218	17	0	0	1	1	0	0	0	0	0	0	0	0	0	0	0	0	0	0	0	0	0	0	0	0	0	0	0	0	0	0	0	0	0	0	0	0	1	0	0	1	1	0	1	0	1	0	0	0	0	0	0	0	0	0	0	0	0	0	0	0	0	0	0	0	0	0	0
specI_v2_Cluster158	2 Bacteria	1224 Proteobacteria	28211 Alphaproteobacteria	204441 Rhodospirillales	41295 Rhodospirillaceae	1081 Rhodospirillum	1085 Rhodospirillum rubrum	1085 Rhodospirillum rubrum v2_0158	3903	59.397	2	0	0	0	0	0	0	0	0	0	0	0	0	0	1	1	1	0	0	0	0	1	1	1	0	0	0	0	0	1	0	0	0	0	0	1	0	0	0	0	0	0	0	0	0	0	0	1	0	0	0	1	0	0	1	0	1	0	1	1	0	1	1	1	0	0	1	0
specI_v2_Cluster159	2 Bacteria	1224 Proteobacteria	28211 Alphaproteobacteria	356 Rhizobiales	41294 Bradyrhizobiaceae	374 Bradyrhizobium	375 Bradyrhizobium japonicum	375 Bradyrhizobium japonicum v2_0159	8647.75	616.577	4	0	0	1	0	0	1	1	1	0	1	0	0	1	1	1	1	0	0	0	1	0	1	0	0	0	0	0	1	1	1	1	0	0	0	0	1	0	0	0	0	0	0	0	0	0	0	0	0	0	0	1	1	1	1	1	1	1	1	1	0	1	1	1	1	1	0	0
specI_v2_Cluster160	2 Bacteria	1224 Proteobacteria	1236 Gammaproteobacteria	91347 Enterobacteriales	543 Enterobacteriaceae	570 Klebsiella	NA Klebsiella sp. [C quasipneumoniae/pneumoniae/varicola]	NA Klebsiella sp. [C] v2_0160	5382.31	290.472	389	1	1	1	0	1	1	1	0	1	1	1	0	0	0	0	0	0	0	0	0	0	0	0	0	0	0	0	1	0	0	0	0	0	1	0	1	0	0	1	0	0	0	0	1	0	0	0	1	0	0	0	0	0	0	0	0	0	0	0	0	0	0	0	0	0	0	0
specI_v2_Cluster161	2 Bacteria	1224 Proteobacteria	1236 Gammaproteobacteria	72274 Pseudomonadales	135621 Pseudomonadaceae	286 Pseudomonas	286 Pseudomonas sp. [C fluorescens/synxantha]	286 Pseudomonas sp. [C] v2_0161	5458.6	206.366	10	1	1	1	0	1	1	1	1	0	1	0	0	1	1	1	1	0	0	0	1	1	1	0	0	0	1	0	1	1	1	1	1	0	1	0	1	0	0	0	0	0	0	0	1	0	1	0	0	1	0	1	1	1	1	0	1	1	1	1	0	1	1	1	1	0	1	0
specI_v2_Cluster162	2 Bacteria	1224 Proteobacteria	1236 Gammaproteobacteria	72274 Pseudomonadales	135621 Pseudomonadaceae	286 Pseudomonas	587753 Pseudomonas chlororaphis [C]	587753 Pseudomonas chlororaphis [C] v2_0162	6068.43	168.793	7	1	0	1	0	1	1	1	1	0	1	1	1	1	1	0	1	0	0	0	1	0	1	0	0	0	0	0	1	0	1	1	0	0	0	0	1	0	0	0	0	0	0	0	0	0	0	0	0	1	0	1	1	1	1	0	1	1	1	1	0	1	1	1	1	0	0	0
specI_v2_Cluster163	2 Bacteria	1224 Proteobacteria	28211 Alphaproteobacteria	356 Rhizobiales	41294 Bradyrhizobiaceae	374 Bradyrhizobium	374 Bradyrhizobium sp. [C diazoefficiens/japonicum]	374 Bradyrhizobium sp. [C] v2_0163	7920	398.192	3	1	0	1	0	0	1	1	1	0	1	0	0	1	1	1	1	0	0	0	1	0	1	0	0	0	0	0	1	1	1	1	0	0	0	0	1	0	0	0	0	0	0	0	0	0	0	0	0	0	0	1	1	1	1	1	1	1	1	1	0	1	1	1	1	1	0	0
specI_v2_Cluster164	2 Bacteria	1224 Proteobacteria	28216 Betaproteobacteria	80840 Burkholderiales	119060 Burkholderiaceae	1822464 Paraburkholderia	312026 Paraburkholderia mimosarum	312026 Paraburkholderia mimosarum v2_0164	7085	156.978	2	NA	NA	NA	NA	NA	NA	NA	NA	NA	NA	NA	NA	NA	NA	NA	NA	NA	NA	NA	NA	NA	NA	NA	NA	NA	NA	NA	NA	NA	NA	NA	NA	NA	NA	NA	NA	NA	NA	NA	NA	NA	NA	NA	NA	NA	NA	NA	NA	NA	NA	NA	NA	NA	NA	NA	NA	NA	NA	NA	NA	NA	NA	NA	NA	NA	NA	NA
specI_v2_Cluster165	2 Bacteria	1224 Proteobacteria	1236 Gammaproteobacteria	72274 Pseudomonadales	135621 Pseudomonadaceae	286 Pseudomonas	286 Pseudomonas sp. [C brassicacearum/fluorescens]	286 Pseudomonas sp. [C] v2_0165	5804.8	293.682	5	1	1	1	0	1	1	1	1	1	1	1	1	1	1	0	1	0	0	0	1	0	1	0	0	0	0	0	1	0	1	1	0	0	0	0	1	0	0	1	0	0	0	0	0	0	0	0	0	1	0	1	1	1	1	0	1	1	1	1	0	1	1	1	1	0	0	0
specI_v2_Cluster166	2 Bacteria	1224 Proteobacteria	1236 Gammaproteobacteria	72274 Pseudomonadales	135621 Pseudomonadaceae	286 Pseudomonas	930166 Pseudomonas brassicacearum	930166 Pseudomonas brassicacearum v2_0166	5655	NA	1	0	0	1	0	0	1	1	1	0	1	1	1	1	1	0	1	0	0	0	1	0	1	0	0	0	0	0	1	0	1	1	0	0	0	0	1	0	0	0	0	0	0	0	0	0	0	0	0	1	0	1	1	1	1	0	1	1	1	1	0	1	1	1	1	0	0	0
specI_v2_Cluster167	2 Bacteria	1239 Firmicutes	91061 Bacilli	186826 Lactobacillales	33958 Lactobacillaceae	1578 Lactobacillus	1623 Lactobacillus ruminis	1623 Lactobacillus ruminis v2_0167	2207	202.401	4	0	0	1	0	0	1	1	1	1	0	0	1	0	1	1	0	0	0	0	0	0	0	0	0	0	0	0	0	1	0	0	0	0	0	0	0	1	0	0	1	1	0	1	0	1	0	0	0	0	0	1	0	0	0	0	0	0	0	0	0	0	0	0	0	0	0	0
specI_v2_Cluster168	2 Bacteria	1224 Proteobacteria	28216 Betaproteobacteria	80840 Burkholderiales	119060 Burkholderiaceae	106589 Cupriavidus	164546 Cupriavidus taiwanensis	164546 Cupriavidus taiwanensis v2_0168	5519.33	130.178	3	1	0	1	0	0	1	1	1	0	1	0	0	0	0	0	0	0	0	0	0	0	0	0	0	0	0	1	0	0	0	1	0	0	0	1	0	0	0	0	0	0	0	0	0	0	0	0	0	0	0	1	1	1	1	0	1	0	1	1	0	0	0	1	1	0	1	1
specI_v2_Cluster169	2 Bacteria	1224 Proteobacteria	28211 Alphaproteobacteria	356 Rhizobiales	69277 Phyllobacteriaceae	68287 Mesorhizobium	39645 Mesorhizobium ciceri [C]	39645 Mesorhizobium ciceri [C] v2_0169	6169.67	209.505	3	1	0	1	0	0	1	1	1	0	1	0	0	1	1	1	1	0	0	0	1	0	1	0	0	1	0	0	1	1	1	1	0	0	0	1	1	0	0	0	0	0	0	0	0	0	0	0	0	0	0	1	1	1	1	1	1	1	1	1	0	1	1	1	1	1	0	0
specI_v2_Cluster170	2 Bacteria	1224 Proteobacteria	28211 Alphaproteobacteria	356 Rhizobiales	69277 Phyllobacteriaceae	68287 Mesorhizobium	68287 Mesorhizobium sp. [C L48C026A00/WSM2561]	68287 Mesorhizobium sp. [C] v2_0170	7018.5	990.657	2	1	0	1	0	0	1	1	1	0	1	0	0	1	1	1	1	0	0	0	1	0	1	0	0	1	0	0	1	1	1	1	0	0	0	1	1	0	0	0	0	0	0	0	0	0	0	0	0	0	0	1	1	1	1	1	1	1	1	1	0	1	1	1	1	1	0	0
specI_v2_Cluster171	2 Bacteria	1224 Proteobacteria	28211 Alphaproteobacteria	356 Rhizobiales	41294 Bradyrhizobiaceae	374 Bradyrhizobium	374 Bradyrhizobium sp. [C WSM471/WSM1253/WSM1417/WSM4349]	374 Bradyrhizobium sp. [C] v2_0171	7329	531.686	4	1	0	1	0	0	1	1	1	0	1	0	0	1	1	1	1	0	0	0	1	0	1	0	0	0	0	0	1	1	1	1	0	0	0	0	1	0	0	0	0	0	0	0	0	0	0	0	0	0	0	1	1	1	1	1	1	1	1	1	0	1	1	1	1	1	0	0
specI_v2_Cluster172	2 Bacteria	1224 Proteobacteria	28211 Alphaproteobacteria	356 Rhizobiales	82115 Rhizobiaceae	379 Rhizobium	379 Rhizobium sp. [C gallicum/leguminosarum]	379 Rhizobium sp. [C] v2_0172	7029.67	486.135	6	1	0	1	0	1	1	1	1	0	0	0	0	1	0	0	0	0	0	0	0	0	0	0	0	0	0	0	1	1	0	0	0	0	0	0	0	0	0	0	0	0	0	0	1	0	0	0	0	0	0	1	1	1	0	0	1	0	1	1	0	1	1	1	1	0	0	0
specI_v2_Cluster173	2 Bacteria	1224 Proteobacteria	28211 Alphaproteobacteria	356 Rhizobiales	82115 Rhizobiaceae	379 Rhizobium	384 Rhizobium leguminosarum	384 Rhizobium leguminosarum v2_0173	6994.25	122.432	4	0	0	0	0	0	1	1	1	0	0	0	0	1	0	0	0	0	0	0	0	0	0	0	0	0	0	0	1	1	0	0	0	0	0	0	0	0	0	0	0	0	0	0	1	0	0	0	0	0	0	1	1	1	0	0	1	0	1	1	0	1	1	1	1	0	0	0
specI_v2_Cluster174	2 Bacteria	1224 Proteobacteria	28211 Alphaproteobacteria	356 Rhizobiales	82115 Rhizobiaceae	379 Rhizobium	384 Rhizobium leguminosarum	384 Rhizobium leguminosarum v2_0174	6433	312.541	2	0	0	0	0	0	1	1	1	0	0	0	0	1	0	0	0	0	0	0	0	0	0	0	0	0	0	0	1	1	0	0	0	0	0	0	0	0	0	0	0	0	0	0	1	0	0	0	0	0	0	1	1	1	0	0	1	0	1	1	0	1	1	1	1	0	0	0
specI_v2_Cluster175	2 Bacteria	1224 Proteobacteria	28211 Alphaproteobacteria	356 Rhizobiales	82115 Rhizobiaceae	379 Rhizobium	384 Rhizobium leguminosarum	384 Rhizobium leguminosarum v2_0175	6167.18	983.832	11	1	0	1	0	1	1	1	1	0	0	0	0	1	0	0	0	0	0	0	0	0	0	0	0	0	0	0	1	1	0	0	0	0	0	0	0	0	0	0	0	0	0	0	1	0	0	0	0	0	0	1	1	1	0	0	1	0	1	1	0	1	1	1	1	0	0	0
specI_v2_Cluster176	2 Bacteria	1224 Proteobacteria	28211 Alphaproteobacteria	356 Rhizobiales	82115 Rhizobiaceae	28105 Sinorhizobium	110321 Sinorhizobium medicae	110321 Sinorhizobium medicae v2_0176	5586.25	1338.3	4	0	0	0	0	0	1	1	1	0	0	0	0	1	1	1	1	1	1	1	0	0	1	1	1	0	0	0	1	1	0	0	0	1	0	0	0	0	0	0	0	0	0	0	0	0	0	0	1	0	0	1	1	1	1	0	1	1	0	0	0	1	1	1	1	0	0	0
specI_v2_Cluster177	2 Bacteria	1224 Proteobacteria	28211 Alphaproteobacteria	356 Rhizobiales	82115 Rhizobiaceae	NA Rhizobiaceae gen. [C Ensifer/Sinorhizobium]	NA Rhizobiaceae gen. [C Ensifer sp./Sinorhizobium meliloti]	NA Rhizobiaceae gen. [C] v2_0177	5473.62	1506.74	21	1	1	1	0	0	1	1	1	0	0	0	0	1	1	1	1	1	1	1	0	0	1	1	1	0	0	0	1	1	0	0	0	0	0	0	0	0	0	0	0	0	0	0	0	0	0	0	1	0	0	1	1	1	1	0	1	1	0	0	0	1	1	1	1	0	0	0
specI_v2_Cluster178	2 Bacteria	201174 Actinobacteria	1760 Actinobacteria	85007 Corynebacteriales	1762 Mycobacteriaceae	1763 Mycobacterium	1763 Mycobacterium sp. [C colombiense/tuberculosis]	1763 Mycobacterium sp. [C] v2_0178	5457	298.399	2	0	0	1	0	1	1	1	1	0	1	0	0	0	1	1	1	1	0	0	0	1	1	0	0	0	0	0	1	1	1	0	0	0	0	0	1	0	0	0	0	0	0	0	0	0	0	0	0	1	0	1	1	1	1	1	1	1	1	1	1	1	1	1	1	1	0	0
specI_v2_Cluster179	2 Bacteria	1239 Firmicutes	91061 Bacilli	1385 Bacillales	186822 Paenibacillaceae	55080 Brevibacillus	1465 Brevibacillus laterosporus	1465 Brevibacillus laterosporus v2_0179	4801.25	192.429	4	0	0	1	0	0	1	1	1	0	0	0	0	0	0	0	0	0	0	0	0	0	0	0	0	0	0	0	0	0	0	0	0	0	0	1	0	0	1	0	0	0	0	0	0	0	0	1	0	1	0	1	0	1	0	0	1	1	0	1	1	1	1	1	1	0	0	0
specI_v2_Cluster180	2 Bacteria	1224 Proteobacteria	28211 Alphaproteobacteria	356 Rhizobiales	82115 Rhizobiaceae	379 Rhizobium	379 Rhizobium sp. [C 42MFCr.1/IBUN]	379 Rhizobium sp. [C] v2_0180	5907.5	159.099	2	0	0	0	0	0	1	1	1	0	1	0	0	1	1	1	1	0	0	0	0	0	1	0	0	0	0	0	1	1	0	1	0	0	0	0	1	0	0	0	0	0	0	0	0	0	0	0	0	1	0	1	1	1	1	0	1	1	1	1	0	1	1	1	1	1	0	0
specI_v2_Cluster181	2 Bacteria	1239 Firmicutes	91061 Bacilli	186826 Lactobacillales	33958 Lactobacillaceae	1578 Lactobacillus	1584 Lactobacillus delbrueckii	1584 Lactobacillus delbrueckii v2_0181	2064.94	130.728	16	0	0	1	1	0	1	1	0	1	1	1	1	1	1	1	0	0	0	0	0	0	0	0	0	0	0	0	0	0	0	0	1	0	1	0	0	1	0	0	1	0	1	1	0	1	0	0	1	1	0	1	0	0	0	0	0	0	0	0	0	0	0	0	0	0	0	0
specI_v2_Cluster182	2 Bacteria	1239 Firmicutes	91061 Bacilli	186826 Lactobacillales	1300 Streptococcaceae	1357 Lactococcus	1358 Lactococcus lactis	1358 Lactococcus lactis v2_0182	2561.52	180.694	21	0	1	1	1	0	1	1	1	0	0	1	1	1	1	1	0	0	0	0	0	0	0	0	0	0	0	0	0	0	0	0	1	0	1	0	0	1	1	0	1	0	0	1	1	1	0	0	0	1	0	0	1	0	0	0	0	0	0	0	0	0	0	0	0	0	0	0
specI_v2_Cluster183	2 Bacteria	201174 Actinobacteria	1760 Actinobacteria	85004 Bifidobacteriales	31953 Bifidobacteriaceae	1678 Bifidobacterium	28025 Bifidobacterium animalis	28025 Bifidobacterium animalis v2_0183	1629.47	42.3278	17	0	0	1	0	1	1	0	0	0	0	1	1	0	0	0	0	0	0	0	0	0	0	0	0	0	0	0	0	0	0	0	0	0	0	0	0	1	0	0	1	1	0	1	0	1	0	0	0	1	0	0	0	0	0	0	0	0	0	0	0	0	0	0	0	0	0	0
specI_v2_Cluster184	2 Bacteria	203691 Spirochaetes	203692 Spirochaetia	1643686 Brachyspirales	143786 Brachyspiraceae	29521 Brachyspira	52584 Brachyspira pilosicoli	52584 Brachyspira pilosicoli v2_0184	2488.75	232.138	4	0	0	1	0	1	0	0	0	0	0	0	0	0	0	0	0	0	0	0	0	0	0	0	0	0	0	0	0	0	0	0	0	0	0	0	0	1	0	0	1	1	0	1	0	1	0	0	0	0	0	0	0	0	0	0	0	0	1	0	0	0	0	0	0	0	0	0
specI_v2_Cluster185	2 Bacteria	1224 Proteobacteria	1236 Gammaproteobacteria	72274 Pseudomonadales	135621 Pseudomonadaceae	286 Pseudomonas	303 Pseudomonas putida	303 Pseudomonas putida v2_0185	5740	430.583	5	1	1	1	0	1	1	1	1	0	1	1	1	1	1	1	1	0	0	0	1	1	1	0	0	0	0	0	1	0	1	1	1	1	1	0	1	0	0	0	0	0	0	0	1	0	0	0	0	1	0	1	1	1	1	0	1	1	1	1	0	1	1	1	1	0	1	0
specI_v2_Cluster186	2 Bacteria	1224 Proteobacteria	1236 Gammaproteobacteria	72274 Pseudomonadales	135621 Pseudomonadaceae	286 Pseudomonas	303 Pseudomonas putida	303 Pseudomonas putida v2_0186	5412	381.575	13	1	1	0	0	0	1	1	1	0	1	0	0	1	1	1	1	0	0	0	0	1	1	0	0	0	0	1	1	0	1	1	1	0	1	0	1	0	0	0	0	0	0	0	1	0	1	0	1	1	0	1	1	1	1	0	1	0	1	1	0	1	1	1	1	0	1	0
specI_v2_Cluster187	2 Bacteria	1224 Proteobacteria	1236 Gammaproteobacteria	72274 Pseudomonadales	135621 Pseudomonadaceae	286 Pseudomonas	286 Pseudomonas sp. [C monteilii/plecoglossicida/putida]	286 Pseudomonas sp. [C] v2_0187	5283.07	306.125	15	1	0	1	0	0	1	1	1	0	1	0	0	1	1	1	1	0	0	0	0	1	1	0	0	0	1	1	1	0	1	1	1	1	1	1	0	0	0	0	0	0	0	0	1	0	0	0	1	1	0	1	1	1	1	0	1	0	1	1	0	1	1	1	1	0	1	1
specI_v2_Cluster188	2 Bacteria	1224 Proteobacteria	28216 Betaproteobacteria	80840 Burkholderiales	119060 Burkholderiaceae	106589 Cupriavidus	106590 Cupriavidus necator [C]	106590 Cupriavidus necator [C] v2_0188	6369.25	287.544	4	1	0	0	0	0	1	1	1	0	1	0	0	0	0	0	0	0	0	0	0	0	0	0	0	0	0	1	0	0	0	1	0	0	0	1	0	0	0	0	0	0	0	0	0	0	0	0	0	0	0	1	1	1	1	0	1	0	1	1	0	0	0	1	1	0	1	1
specI_v2_Cluster189	2 Bacteria	1239 Firmicutes	91061 Bacilli	186826 Lactobacillales	81850 Leuconostocaceae	46254 Oenococcus	336988 Oenococcus kitaharae	336988 Oenococcus kitaharae v2_0189	1833.5	38.8909	2	0	0	0	0	0	1	1	1	0	0	1	0	1	0	0	0	0	0	0	0	0	0	0	0	0	0	0	0	0	0	0	1	0	1	0	0	0	0	0	0	0	0	0	0	0	0	0	0	0	0	1	1	0	1	0	0	0	1	0	0	0	0	1	0	0	0	0
specI_v2_Cluster190	2 Bacteria	1239 Firmicutes	186801 Clostridia	186802 Clostridiales	541000 Ruminococcaceae	1508657 Ruminiclostridium	288965 [Clostridium] clariflavum	288965 [Clostridium] clariflavum v2_0190	4017.5	67.1751	2	0	0	0	0	0	1	1	1	0	0	0	0	0	1	1	1	1	1	1	0	0	0	1	1	0	1	1	0	1	0	0	0	0	1	0	0	0	0	0	0	0	1	0	0	0	0	0	0	0	0	0	0	0	0	0	1	0	0	0	0	0	0	1	1	0	0	0
specI_v2_Cluster191	2 Bacteria	1239 Firmicutes	91061 Bacilli	186826 Lactobacillales	81850 Leuconostocaceae	46255 Weissella	165096 Weissella koreensis	165096 Weissella koreensis v2_0191	1578	243.245	2	0	0	0	1	1	0	0	0	0	1	1	0	1	1	1	0	0	0	0	0	0	0	0	0	0	0	0	0	0	0	1	1	0	1	0	0	1	1	0	0	0	1	1	0	1	0	1	0	0	0	0	0	0	0	0	0	0	0	0	0	0	0	0	0	0	0	0
specI_v2_Cluster192	2 Bacteria	1224 Proteobacteria	1236 Gammaproteobacteria	91347 Enterobacteriales	543 Enterobacteriaceae	547 Enterobacter	550 Enterobacter cloacae [C]	550 Enterobacter cloacae [C] v2_0192	4771	291.096	5	0	1	1	0	0	1	0	0	0	1	1	0	1	0	1	0	0	0	0	0	0	0	0	0	0	0	0	0	0	0	0	1	0	1	0	1	1	1	1	1	1	0	1	0	1	0	0	1	0	0	1	0	0	0	0	0	0	0	0	0	0	0	0	0	0	0	0
specI_v2_Cluster193	2 Bacteria	1224 Proteobacteria	1236 Gammaproteobacteria	91347 Enterobacteriales	543 Enterobacteriaceae	413496 Cronobacter	413496 Cronobacter sp. [C malonaticus/sakazakii/turicensis/universalis]	413496 Cronobacter sp. [C] v2_0193	4059.14	224.406	21	1	1	1	1	1	1	1	0	1	0	1	1	0	0	0	0	0	0	0	0	0	0	0	0	0	0	0	0	0	0	0	1	0	1	0	1	0	0	1	0	0	0	0	1	0	0	0	1	0	0	0	0	0	0	0	0	0	0	0	0	0	0	0	0	0	0	0
specI_v2_Cluster194	2 Bacteria	1224 Proteobacteria	28211 Alphaproteobacteria	204457 Sphingomonadales	41297 Sphingomonadaceae	13687 Sphingomonas	13687 Sphingomonas sp. [C Ant20/FUKUSWIS1]	13687 Sphingomonas sp. [C] v2_0194	3384.5	310.42	2	1	1	0	0	0	1	1	1	0	1	1	0	1	0	0	1	0	0	0	1	1	1	0	0	0	0	0	1	0	0	1	0	0	0	0	1	0	0	0	0	0	0	0	0	0	0	0	0	1	0	1	1	1	0	0	1	0	1	1	0	1	1	1	1	0	0	0
specI_v2_Cluster195	2 Bacteria	204428 Chlamydiae	204429 Chlamydiia	51291 Chlamydiales	809 Chlamydiaceae	810 Chlamydia	83554 Chlamydia psittaci	83554 Chlamydia psittaci v2_0195	1180	171.12	2	0	0	1	0	0	0	1	0	0	0	0	0	0	0	0	0	0	0	0	0	0	0	0	0	0	0	0	0	0	0	0	0	0	0	0	0	0	1	0	0	0	0	0	0	0	0	0	0	0	1	0	0	0	0	0	0	0	0	0	0	0	0	0	0	0	0	1
specI_v2_Cluster196	2 Bacteria	1239 Firmicutes	91061 Bacilli	186826 Lactobacillales	33958 Lactobacillaceae	1578 Lactobacillus	1618 Lactobacillus mali	1618 Lactobacillus mali v2_0196	2431	370.524	2	0	0	0	0	0	1	1	1	0	0	1	1	1	1	0	1	0	0	0	0	0	0	0	1	1	1	1	0	0	0	1	1	0	1	1	0	0	1	0	0	0	0	0	1	0	0	0	0	0	0	1	1	0	0	0	1	0	0	0	0	0	0	1	0	0	1	1
specI_v2_Cluster197	2 Bacteria	1224 Proteobacteria	1236 Gammaproteobacteria	72274 Pseudomonadales	468 Moraxellaceae	469 Acinetobacter	469 Acinetobacter sp. [C johnsonii/lwoffii]	469 Acinetobacter sp. [C] v2_0197	3358.83	204.055	6	0	1	1	0	1	1	0	0	0	1	1	1	0	1	1	1	0	0	0	0	1	1	0	0	0	0	1	1	0	0	1	1	0	1	1	0	0	0	0	0	0	1	0	1	0	0	0	1	1	0	1	1	0	1	0	1	0	0	0	0	1	1	0	0	0	1	1
specI_v2_Cluster198	2 Bacteria	1239 Firmicutes	91061 Bacilli	186826 Lactobacillales	1300 Streptococcaceae	1301 Streptococcus	1343 Streptococcus vestibularis	1343 Streptococcus vestibularis v2_0198	1984.5	96.8736	2	0	0	1	0	0	0	0	0	0	1	0	1	0	1	1	0	0	0	0	0	0	0	0	0	0	0	0	0	0	0	0	0	0	0	0	0	1	1	0	1	1	0	1	0	1	0	1	0	1	0	0	0	0	0	0	0	0	0	0	0	0	0	0	0	0	0	0
specI_v2_Cluster199	2 Bacteria	1239 Firmicutes	91061 Bacilli	186826 Lactobacillales	1300 Streptococcaceae	1301 Streptococcus	1304 Streptococcus salivarius [C]	1304 Streptococcus salivarius [C] v2_0199	2058.69	61.2037	13	0	0	1	0	0	0	0	0	0	1	0	1	0	1	1	0	0	0	0	0	0	0	0	0	0	0	0	0	0	0	0	0	0	0	0	0	1	1	0	1	1	0	1	0	1	0	1	0	1	0	0	0	0	0	0	0	0	0	0	0	0	0	0	0	0	0	0
specI_v2_Cluster200	2157 Archaea	192989 Nanoarchaeota	NA Nanoarchaeota class incertae sedis	NA Nanoarchaeota order incertae sedis	NA Nanoarchaeota fam. incertae sedis	NA Nanoarchaeota gen. incertae sedis	1046946 Nanoarchaeota archaeon SCGC AAA011-L22	1046946 Nanoarchaeota archaeon SCGC AAA011-L22 v2_0200	1481	113.86	3	NA	NA	NA	NA	NA	NA	NA	NA	NA	NA	NA	NA	NA	NA	NA	NA	NA	NA	NA	NA	NA	NA	NA	NA	NA	NA	NA	NA	NA	NA	NA	NA	NA	NA	NA	NA	NA	NA	NA	NA	NA	NA	NA	NA	NA	NA	NA	NA	NA	NA	NA	NA	NA	NA	NA	NA	NA	NA	NA	NA	NA	NA	NA	NA	NA	NA	NA
specI_v2_Cluster201	2 Bacteria	456828 candidatus Cloacimonetes	NA candidatus Cloacimonetes class incertae sedes	NA candidatus Cloacimonetes order incertae sedes	NA candidatus Cloacimonetes fam. incertae sedes	NA candidatus Cloacimonetes gen. incertae sedes	1046958 Cloacimonetes bacterium SCGC AAA252-I11	1046958 Cloacimonetes bacterium SCGC AAA252-I11 v2_0201	1547	428.499	9	NA	NA	NA	NA	NA	NA	NA	NA	NA	NA	NA	NA	NA	NA	NA	NA	NA	NA	NA	NA	NA	NA	NA	NA	NA	NA	NA	NA	NA	NA	NA	NA	NA	NA	NA	NA	NA	NA	NA	NA	NA	NA	NA	NA	NA	NA	NA	NA	NA	NA	NA	NA	NA	NA	NA	NA	NA	NA	NA	NA	NA	NA	NA	NA	NA	NA	NA
specI_v2_Cluster202	2 Bacteria	142187 candidatus Hydrogenedentes	NA candidatus Hydrogenedentes class incertae sedis	NA candidatus Hydrogenedentes order incertae sedis	NA candidatus Hydrogenedentes fam. incertae sedis	NA candidatus Hydrogenedentes gen. incertae sedis	1104620 Hydrogenedentes bacterium JGI 0000077-O16	1104620 Hydrogenedentes bacterium JGI 0000077-O16 v2_0202	2180	531.393	3	1	1	0	0	0	0	0	0	0	0	0	0	0	1	1	1	1	0	0	0	0	0	0	1	0	0	1	0	0	0	1	0	0	0	1	0	0	0	0	0	0	0	0	0	0	0	0	0	0	0	0	0	0	1	0	1	0	0	0	0	0	0	0	0	0	1	1
specI_v2_Cluster203	2 Bacteria	67817 candidatus Aminicenantes	NA candidatus Aminicenantes class incertae sedis	NA candidatus Aminicenantes order incertae sedis	NA candidatus Aminicenantes fam. incertae sedis	NA candidatus Aminicenantes gen. incertae sedis	1047018 Aminicenantes bacterium SCGC AAA252-F08	1047018 Aminicenantes bacterium SCGC AAA252-F08 v2_0203	2278	605.405	5	0	1	0	0	0	0	0	0	0	0	0	0	0	0	0	1	1	0	0	0	1	1	0	1	0	0	1	0	0	0	0	0	0	0	0	0	0	0	0	0	0	0	0	0	0	0	0	0	0	0	0	0	0	0	0	1	0	0	0	0	0	0	0	0	0	1	1
specI_v2_Cluster204	2 Bacteria	67818 candidatus Atribacteria	NA candidatus Atribacteria class incertae sedis	NA candidatus Atribacteria order incertae sedis	NA candidatus Atribacteria fam. incertae sedis	NA candidatus Atribacteria gen. incertae sedis	913317 Atribacteria bacterium SCGC AAA252-M02	913317 Atribacteria bacterium SCGC AAA252-M02 v2_0204	1682.25	575.728	4	0	1	0	0	0	0	0	0	0	0	0	0	0	0	0	1	1	0	0	0	1	1	1	1	1	1	1	0	0	0	1	0	0	0	1	0	0	0	0	0	0	0	0	0	0	1	0	0	0	0	0	0	0	1	0	1	0	0	0	0	1	1	0	1	0	1	1
specI_v2_Cluster205	2 Bacteria	62680 candidatus Marinimicrobia	NA candidatus Marinimicrobia class incertae sedis	NA candidatus Marinimicrobia order incertae sedis	NA candidatus Marinimicrobia fam. incertae sedis	NA candidatus Marinimicrobia gen. incertae sedis	1047055 Marinimicrobia bacterium JGI 0000039-D08	1047055 Marinimicrobia bacterium JGI 0000039-D08 v2_0205	2047	9.89949	2	NA	NA	NA	NA	NA	NA	NA	NA	NA	NA	NA	NA	NA	NA	NA	NA	NA	NA	NA	NA	NA	NA	NA	NA	NA	NA	NA	NA	NA	NA	NA	NA	NA	NA	NA	NA	NA	NA	NA	NA	NA	NA	NA	NA	NA	NA	NA	NA	NA	NA	NA	NA	NA	NA	NA	NA	NA	NA	NA	NA	NA	NA	NA	NA	NA	NA	NA
specI_v2_Cluster206	2 Bacteria	456828 candidatus Cloacimonetes	NA candidatus Cloacimonetes class incertae sedes	NA candidatus Cloacimonetes order incertae sedes	NA candidatus Cloacimonetes fam. incertae sedes	NA candidatus Cloacimonetes gen. incertae sedes	1047070 Cloacimonetes bacterium JGI 0000039-G13	1047070 Cloacimonetes bacterium JGI 0000039-G13 v2_0206	1648	196.959	3	1	1	0	0	0	1	0	0	0	0	0	0	0	1	1	1	1	0	0	1	0	0	0	1	0	1	0	0	0	1	1	0	1	1	1	0	0	0	0	0	0	0	0	0	0	0	0	0	0	0	1	0	0	1	0	0	0	0	0	0	0	0	0	0	0	1	0
specI_v2_Cluster207	2 Bacteria	1239 Firmicutes	91061 Bacilli	1385 Bacillales	186817 Bacillaceae	129337 Geobacillus	129337 Geobacillus sp. [C kaustophilus/thermocatenulatus/thermoleovorans]	129337 Geobacillus sp. [C] v2_0207	3541.38	199.127	13	1	1	0	0	0	1	1	0	1	1	1	1	1	0	0	0	0	0	0	0	0	0	0	0	0	0	1	0	0	0	1	0	0	0	1	0	0	1	0	0	0	0	1	1	1	0	1	1	1	0	0	1	0	0	0	1	0	0	0	0	0	0	0	0	0	1	0
specI_v2_Cluster208	2 Bacteria	40117 Nitrospirae	203693 Nitrospira	189778 Nitrospirales	189779 Nitrospiraceae	179 Leptospirillum	178606 Leptospirillum ferriphilum [C]	178606 Leptospirillum ferriphilum [C] v2_0208	2455.33	123.273	3	0	0	0	0	0	1	0	0	0	1	0	0	0	0	0	1	0	0	0	0	1	0	1	1	1	1	1	0	0	1	0	0	0	1	0	0	0	0	0	0	0	0	0	0	0	0	0	0	0	0	0	0	0	0	0	1	0	0	0	0	0	0	0	1	0	0	0
specI_v2_Cluster209	2 Bacteria	1224 Proteobacteria	1236 Gammaproteobacteria	NA Gammaproteobacteria order incertae sedis	NA Gammaproteobacteria fam. incertae sedis	NA Gammaproteobacteria gen. incertae sedis	54396 endosymbiont of Riftia pachyptila	54396 endosymbiont of Riftia pachyptila v2_0209	3252	35.3553	2	0	1	1	0	0	0	0	0	0	0	0	0	0	0	0	1	1	1	1	0	0	0	1	1	0	0	1	0	0	1	1	0	0	1	1	0	0	0	0	0	0	0	0	0	0	1	0	0	0	0	0	0	0	1	0	1	0	1	0	1	0	1	1	0	0	1	1
specI_v2_Cluster210	2 Bacteria	544448 Tenericutes	31969 Mollicutes	2085 Mycoplasmatales	2092 Mycoplasmataceae	2093 Mycoplasma	2116 Mycoplasma iowae	2116 Mycoplasma iowae v2_0210	948.5	89.8026	2	0	0	1	0	0	1	1	1	1	0	0	0	0	0	0	0	0	0	0	0	0	0	0	0	0	0	0	0	0	0	0	0	0	0	0	0	1	0	0	1	0	1	0	0	1	0	0	0	0	0	0	0	0	1	0	0	0	0	0	0	0	0	0	0	0	0	0
specI_v2_Cluster211	2 Bacteria	203691 Spirochaetes	203692 Spirochaetia	1643688 Leptospirales	170 Leptospiraceae	171 Leptospira	174 Leptospira borgpetersenii	174 Leptospira borgpetersenii v2_0211	3898.76	604.499	21	0	0	1	0	1	0	0	0	0	0	0	0	0	1	1	1	1	0	0	0	0	1	1	1	0	0	0	0	0	0	0	0	0	0	0	0	0	0	0	0	0	0	0	0	0	0	1	0	0	0	0	0	1	1	0	1	0	0	0	0	0	0	1	1	0	0	0
specI_v2_Cluster212	2 Bacteria	203691 Spirochaetes	203692 Spirochaetia	1643688 Leptospirales	170 Leptospiraceae	171 Leptospira	171 Leptospira sp. [C kirschneri/santarosai]	171 Leptospira sp. [C] v2_0212	4069.73	356.169	22	0	0	1	0	0	0	0	0	0	0	0	0	0	1	1	1	1	0	0	0	0	1	1	1	0	0	0	0	0	0	0	0	0	0	0	0	0	0	0	0	0	0	0	0	0	0	1	0	0	0	0	0	1	1	0	1	0	0	0	0	0	0	1	1	0	0	0
specI_v2_Cluster213	2 Bacteria	203691 Spirochaetes	203692 Spirochaetia	1643688 Leptospirales	170 Leptospiraceae	171 Leptospira	447106 Leptospira licerasiae	447106 Leptospira licerasiae v2_0213	3891	107.91	4	0	0	1	0	0	0	1	1	0	0	0	0	0	0	0	1	0	1	1	0	1	1	0	0	0	0	0	1	1	0	0	0	0	0	0	0	0	0	0	0	0	0	0	0	0	0	0	1	0	0	1	0	1	0	0	1	0	0	1	0	0	1	1	1	0	0	0
specI_v2_Cluster214	2 Bacteria	201174 Actinobacteria	1760 Actinobacteria	85008 Micromonosporales	28056 Micromonosporaceae	168694 Salinispora	168695 Salinispora tropica	168695 Salinispora tropica v2_0214	4799.12	172.431	8	0	1	0	0	0	0	1	1	0	0	0	0	0	0	0	0	0	0	0	0	0	0	0	0	0	0	0	0	1	0	0	0	0	0	0	0	0	0	0	0	0	0	0	1	0	0	0	1	0	0	1	0	1	0	0	1	1	0	1	0	0	0	1	1	0	0	0
specI_v2_Cluster215	2 Bacteria	201174 Actinobacteria	1760 Actinobacteria	85008 Micromonosporales	28056 Micromonosporaceae	168694 Salinispora	351187 Salinispora pacifica	351187 Salinispora pacifica v2_0215	4676.17	643.881	36	1	1	1	0	0	0	1	1	0	0	0	0	0	0	0	0	0	0	0	0	0	0	0	0	0	0	0	0	1	0	0	0	0	0	0	0	0	0	0	0	0	0	0	1	0	0	0	1	0	0	1	0	1	0	0	1	1	0	1	0	0	0	1	1	0	0	0
specI_v2_Cluster216	2 Bacteria	204428 Chlamydiae	204429 Chlamydiia	51291 Chlamydiales	809 Chlamydiaceae	810 Chlamydia	83554 Chlamydia psittaci	83554 Chlamydia psittaci v2_0216	1148.56	154.196	41	0	0	1	0	1	0	1	0	0	0	0	0	0	0	0	0	0	0	0	0	0	0	0	0	0	0	0	0	0	0	0	0	0	0	0	0	0	1	0	0	0	0	0	0	0	0	0	0	0	1	0	0	0	0	0	0	0	0	0	0	0	0	0	0	0	0	1
specI_v2_Cluster217	2 Bacteria	1239 Firmicutes	91061 Bacilli	1385 Bacillales	186822 Paenibacillaceae	44249 Paenibacillus	59893 Paenibacillus peoriae [C]	59893 Paenibacillus peoriae [C] v2_0217	5107	357.796	2	0	0	0	0	0	1	1	1	1	0	0	0	0	1	1	1	0	0	0	0	0	0	0	0	0	0	0	0	1	0	1	0	0	0	1	0	0	0	0	0	0	0	0	0	0	0	0	0	0	0	1	0	1	0	0	1	1	0	1	0	1	1	1	1	0	0	0
specI_v2_Cluster218	2 Bacteria	1239 Firmicutes	91061 Bacilli	186826 Lactobacillales	1300 Streptococcaceae	1301 Streptococcus	1336 Streptococcus equi	1336 Streptococcus equi v2_0218	2052.75	128.012	8	0	0	1	0	0	1	0	0	0	0	0	1	0	0	0	0	0	0	0	0	0	0	0	0	0	0	0	0	0	0	0	0	0	0	0	0	1	1	0	1	1	0	1	0	1	0	1	0	0	0	0	0	0	0	0	0	0	0	0	0	0	0	0	0	0	0	0
specI_v2_Cluster219	2 Bacteria	1239 Firmicutes	91061 Bacilli	186826 Lactobacillales	1300 Streptococcaceae	1301 Streptococcus	1308 Streptococcus thermophilus	1308 Streptococcus thermophilus v2_0219	1907.64	171.101	14	0	0	1	1	0	0	0	0	0	1	0	1	0	1	1	0	0	0	0	0	0	0	0	0	0	0	0	0	0	0	0	0	0	0	0	0	1	1	0	1	1	0	1	0	1	0	1	0	1	0	0	0	0	0	0	0	0	0	0	0	0	0	0	0	0	0	0
specI_v2_Cluster220	2 Bacteria	1239 Firmicutes	91061 Bacilli	1385 Bacillales	186817 Bacillaceae	1386 Bacillus	72360 Bacillus mojavensis	72360 Bacillus mojavensis v2_0220	3935.5	88.3883	2	0	0	0	0	0	1	1	1	1	1	1	0	1	0	0	0	0	0	0	0	0	0	0	1	1	1	1	0	0	0	1	1	0	1	1	0	0	0	0	0	0	0	0	0	0	0	0	0	0	0	1	0	1	1	0	1	1	0	1	0	1	0	1	1	0	1	0
specI_v2_Cluster221	2 Bacteria	1239 Firmicutes	91061 Bacilli	1385 Bacillales	186818 Planococcaceae	1569 Sporosarcina	1474 Sporosarcina pasteurii [C]	1474 Sporosarcina pasteurii [C] v2_0221	4190.6	246.644	45	1	1	1	1	0	1	1	1	1	1	1	0	1	0	0	0	0	0	0	0	0	0	0	1	1	1	1	0	0	0	1	1	0	1	1	0	0	0	0	0	0	0	0	0	0	0	0	0	0	0	1	0	1	1	0	1	1	0	1	0	1	0	1	1	0	1	0
specI_v2_Cluster222	2 Bacteria	1239 Firmicutes	91061 Bacilli	1385 Bacillales	186817 Bacillaceae	1386 Bacillus	227866 Bacillus tequilensis	227866 Bacillus tequilensis v2_0222	3998	NA	1	0	0	0	0	0	1	1	1	1	1	1	0	1	0	0	0	0	0	0	0	0	0	0	1	1	1	1	0	0	0	1	1	0	1	1	0	0	0	0	0	0	0	0	0	0	0	0	0	0	0	1	0	1	1	0	1	1	0	1	0	1	0	1	1	0	1	0
specI_v2_Cluster223	2 Bacteria	1239 Firmicutes	186801 Clostridia	186802 Clostridiales	539000 Clostridiales Family XVII. Incertae Sedis	28033 Sulfobacillus	53633 Sulfobacillus acidophilus	53633 Sulfobacillus acidophilus v2_0223	3635.5	262.337	2	0	0	0	0	0	0	0	0	0	0	0	0	0	0	0	1	0	0	0	0	0	0	0	1	0	0	1	0	0	0	1	0	0	0	1	0	0	0	0	0	0	0	0	0	0	0	0	0	0	0	0	0	0	0	0	0	0	0	0	0	0	0	0	0	0	1	0
specI_v2_Cluster224	2 Bacteria	1224 Proteobacteria	1236 Gammaproteobacteria	135623 Vibrionales	641 Vibrionaceae	662 Vibrio	29497 Vibrio splendidus [C]	29497 Vibrio splendidus [C] v2_0224	5068.5	610.233	2	0	1	0	0	0	0	0	0	0	1	0	0	0	0	0	1	1	1	1	0	0	0	1	1	1	1	1	0	1	0	0	0	0	0	1	0	0	0	0	0	0	0	0	1	0	1	0	1	0	0	0	0	0	1	0	0	0	0	0	0	0	1	0	0	0	1	1
specI_v2_Cluster225	2 Bacteria	1224 Proteobacteria	1236 Gammaproteobacteria	135623 Vibrionales	641 Vibrionaceae	662 Vibrio	29498 Vibrio tubiashii	29498 Vibrio tubiashii v2_0225	4937.33	338.577	3	0	0	1	0	0	0	0	0	0	1	0	0	0	0	0	1	1	1	1	0	0	0	1	1	1	1	0	0	1	0	0	0	0	0	0	0	0	1	0	0	0	0	0	0	0	1	0	1	0	0	0	0	0	0	0	0	0	0	0	1	0	1	0	0	0	0	1
specI_v2_Cluster226	2 Bacteria	1239 Firmicutes	91061 Bacilli	186826 Lactobacillales	33958 Lactobacillaceae	1578 Lactobacillus	1578 Lactobacillus sp. [C casei/paracasei]	1578 Lactobacillus sp. [C] v2_0226	2960.92	178.839	48	0	0	1	1	0	1	0	0	0	1	1	1	1	1	1	0	0	0	0	0	0	0	0	0	0	0	0	0	0	0	0	1	0	1	0	1	1	1	0	1	1	0	1	0	1	0	0	0	1	0	0	0	0	0	0	0	0	0	0	0	0	0	0	0	0	0	0
specI_v2_Cluster227	2 Bacteria	201174 Actinobacteria	1760 Actinobacteria	85007 Corynebacteriales	85025 Nocardiaceae	1827 Rhodococcus	1828 Rhodococcus fascians [C]	1828 Rhodococcus fascians [C] v2_0227	5441.71	252.153	7	0	0	1	0	0	1	1	1	0	1	0	0	1	1	1	1	0	0	0	0	0	1	0	0	1	0	0	1	1	1	0	1	0	0	1	0	0	0	0	0	0	0	0	1	0	1	0	0	1	0	1	1	1	1	0	1	1	1	1	0	1	1	1	1	0	0	0
specI_v2_Cluster228	2 Bacteria	1224 Proteobacteria	28216 Betaproteobacteria	206351 Neisseriales	481 Neisseriaceae	482 Neisseria	28091 Neisseria weaveri	28091 Neisseria weaveri v2_0228	2215.5	95.4594	2	0	0	0	0	0	0	0	0	0	1	0	0	0	0	0	0	0	0	0	0	0	0	0	0	0	0	0	0	0	0	0	0	0	0	0	0	1	1	0	0	0	0	1	0	1	0	1	0	1	0	0	0	0	0	0	0	0	0	0	0	0	0	0	0	0	0	0
specI_v2_Cluster229	2 Bacteria	201174 Actinobacteria	1760 Actinobacteria	85007 Corynebacteriales	85025 Nocardiaceae	1827 Rhodococcus	1828 Rhodococcus fascians [C]	1828 Rhodococcus fascians [C] v2_0229	5188.27	275.052	11	0	0	1	0	0	1	1	1	1	1	0	0	1	1	1	1	1	0	0	0	1	1	1	1	1	0	0	1	0	1	0	0	0	0	0	0	0	0	0	0	0	0	0	1	0	1	0	0	1	0	1	1	1	1	0	1	0	1	1	0	1	1	1	1	0	0	0
specI_v2_Cluster230	2 Bacteria	1224 Proteobacteria	28211 Alphaproteobacteria	204441 Rhodospirillales	433 Acetobacteraceae	364409 Granulibacter	364410 Granulibacter bethesdensis	364410 Granulibacter bethesdensis v2_0230	2646.5	101.102	4	0	0	1	0	1	1	1	1	0	0	0	0	1	1	1	0	0	0	0	0	0	0	0	0	0	1	0	0	1	1	0	0	0	0	0	0	0	0	0	0	0	0	0	0	0	0	0	0	0	0	1	0	1	1	0	1	1	1	1	0	1	1	1	1	0	1	0
specI_v2_Cluster231	2157 Archaea	28889 Crenarchaeota	NA Crenarchaeota class incertae sedis [YNPFFA]	NA Crenarchaeota order incertae sedis [YNPFFA]	NA Crenarchaeota fam. incertae sedis [YNPFFA]	NA Crenarchaeota gen. incertae sedis [YNPFFA]	1052801 Crenarchaeota archaeon SCGC AAA471-B05	1052801 Crenarchaeota archaeon SCGC AAA471-B05 v2_0231	1465.67	170.345	3	0	1	0	0	0	0	0	0	0	0	0	0	0	0	0	1	1	1	1	0	0	0	1	1	0	0	1	0	1	1	1	0	0	0	1	0	0	0	0	0	0	0	0	0	0	1	0	0	0	0	0	0	0	1	0	1	0	0	0	1	0	1	0	0	0	1	1
specI_v2_Cluster232	2 Bacteria	1052197 candidatus Calescamantes	NA candidatus Calescamantes class incertae sedis	NA candidatus Calescamantes order incertae sedis	NA candidatus Calescamantes fam. incertae sedis	NA candidatus Calescamantes gen. incertae sedis	1052810 Calescamantes bacterium SCGC AAA471-M6	1052810 Calescamantes bacterium SCGC AAA471-M6 v2_0232	2006.67	201.14	3	NA	NA	NA	NA	NA	NA	NA	NA	NA	NA	NA	NA	NA	NA	NA	NA	NA	NA	NA	NA	NA	NA	NA	NA	NA	NA	NA	NA	NA	NA	NA	NA	NA	NA	NA	NA	NA	NA	NA	NA	NA	NA	NA	NA	NA	NA	NA	NA	NA	NA	NA	NA	NA	NA	NA	NA	NA	NA	NA	NA	NA	NA	NA	NA	NA	NA	NA
specI_v2_Cluster233	2 Bacteria	1239 Firmicutes	91061 Bacilli	1385 Bacillales	186817 Bacillaceae	1386 Bacillus	1386 Bacillus sp. [C anthracis/cereus/subtilis/thuringiensis/weihenstephanensis]	1386 Bacillus sp. [C] v2_0233	5830.13	570.528	181	1	1	1	1	1	1	1	1	0	1	0	1	1	1	1	0	0	0	0	0	0	0	0	0	0	0	0	1	0	0	0	1	0	1	0	0	0	1	0	0	0	0	0	1	0	0	0	0	0	0	1	1	1	1	0	1	1	0	0	0	1	1	1	1	0	0	0
specI_v2_Cluster234	2 Bacteria	1239 Firmicutes	91061 Bacilli	1385 Bacillales	186817 Bacillaceae	1386 Bacillus	1386 Bacillus sp. [C cereus/mycoides/thuringiensis/toyonensis/weihenstephanensis]	1386 Bacillus sp. [C] v2_0234	5829.42	497.061	60	1	1	1	1	1	1	1	1	0	1	0	1	1	1	1	0	0	0	0	0	0	1	0	0	0	0	0	1	0	0	0	1	0	1	0	0	0	1	0	0	0	0	0	1	0	0	0	0	0	0	1	1	1	1	0	1	1	0	1	0	1	1	1	1	0	0	0
specI_v2_Cluster235	2 Bacteria	1239 Firmicutes	91061 Bacilli	1385 Bacillales	186817 Bacillaceae	1386 Bacillus	1386 Bacillus sp. [C cereus/mycoides/pseudomycoides]	1386 Bacillus sp. [C] v2_0235	5677.67	264.606	9	1	0	1	0	0	1	1	1	0	1	0	1	1	1	1	0	0	0	0	0	0	1	0	0	0	0	0	1	0	0	0	1	0	1	0	0	0	1	0	0	0	0	0	1	0	0	0	0	0	0	1	1	1	1	0	1	1	0	1	0	1	1	1	1	0	0	0
specI_v2_Cluster236	2 Bacteria	1224 Proteobacteria	28216 Betaproteobacteria	NA Betaproteobacteria order incertae sedis	NA Betaproteobacteria fam. incertae sedis	189384 candidatus Tremblaya	189385 candidatus Tremblaya princeps	189385 candidatus Tremblaya princeps v2_0236	137	2.82843	2	0	0	1	0	0	0	1	1	0	0	1	0	1	0	0	1	1	0	0	0	0	0	0	1	0	0	1	0	0	0	1	0	0	0	1	0	0	1	0	0	0	0	0	0	0	0	1	0	0	0	1	1	0	0	0	0	0	0	0	0	0	0	0	0	0	1	1
specI_v2_Cluster237	2157 Archaea	28890 Euryarchaeota	183939 Methanococci	2182 Methanococcales	2183 Methanococcaceae	2184 Methanococcus	39152 Methanococcus maripaludis	39152 Methanococcus maripaludis v2_0237	1832	84.8528	2	1	1	0	0	0	0	0	0	0	0	0	0	0	0	0	1	1	0	0	0	0	0	0	1	0	1	1	0	0	0	1	0	0	1	1	0	0	0	0	0	0	0	0	1	0	0	0	0	0	0	0	0	0	1	0	0	0	0	0	0	1	0	0	0	0	1	1
specI_v2_Cluster238	2 Bacteria	201174 Actinobacteria	1760 Actinobacteria	85011 Streptomycetales	2062 Streptomycetaceae	228398 Streptacidiphilus	228398 Streptacidiphilus sp. [C anmyonensis/melanogenes/neutrinimicus]	228398 Streptacidiphilus sp. [C] v2_0238	7942.67	354	3	0	0	0	0	0	0	1	1	0	0	0	0	0	0	0	0	0	0	0	1	0	1	0	0	0	0	0	1	1	0	1	0	0	0	0	1	0	0	0	0	0	0	0	0	0	0	0	0	0	0	1	1	1	1	0	1	0	1	1	0	1	1	1	1	1	0	0
specI_v2_Cluster239	2 Bacteria	201174 Actinobacteria	1760 Actinobacteria	85011 Streptomycetales	2062 Streptomycetaceae	228398 Streptacidiphilus	105422 Streptacidiphilus carbonis	105422 Streptacidiphilus carbonis v2_0239	7459	NA	1	NA	NA	NA	NA	NA	NA	NA	NA	NA	NA	NA	NA	NA	NA	NA	NA	NA	NA	NA	NA	NA	NA	NA	NA	NA	NA	NA	NA	NA	NA	NA	NA	NA	NA	NA	NA	NA	NA	NA	NA	NA	NA	NA	NA	NA	NA	NA	NA	NA	NA	NA	NA	NA	NA	NA	NA	NA	NA	NA	NA	NA	NA	NA	NA	NA	NA	NA
specI_v2_Cluster240	2 Bacteria	201174 Actinobacteria	1760 Actinobacteria	85011 Streptomycetales	2062 Streptomycetaceae	228398 Streptacidiphilus	436229 Streptacidiphilus jeojiense	436229 Streptacidiphilus jeojiense v2_0240	7917	NA	1	1	0	0	0	0	0	1	1	0	0	0	0	0	0	0	0	0	0	0	1	0	1	0	0	0	0	0	1	1	0	1	0	0	0	1	1	0	0	0	0	0	0	0	0	0	0	0	0	0	0	1	0	1	1	0	1	0	1	1	0	0	0	1	1	1	1	0
specI_v2_Cluster241	2 Bacteria	201174 Actinobacteria	1760 Actinobacteria	85011 Streptomycetales	2062 Streptomycetaceae	228398 Streptacidiphilus	105425 Streptacidiphilus albus	105425 Streptacidiphilus albus v2_0241	8316.5	77.0746	2	0	0	0	0	0	0	1	1	0	0	0	0	0	0	0	0	0	0	0	1	0	1	0	0	0	0	0	1	1	0	1	0	0	0	1	1	0	0	0	0	0	0	0	0	0	0	0	0	0	0	1	0	1	1	0	1	0	1	1	0	0	0	1	1	1	1	0
specI_v2_Cluster242	2 Bacteria	201174 Actinobacteria	1760 Actinobacteria	85011 Streptomycetales	2062 Streptomycetaceae	1883 Streptomyces	1883 Streptomyces sp. [C bottropensis/scabiei]	1883 Streptomyces sp. [C] v2_0242	8263.75	531.033	4	1	0	1	0	0	1	1	1	0	1	1	0	1	0	0	0	0	0	0	0	0	0	0	0	0	0	0	0	0	0	0	0	0	0	0	0	0	0	0	0	0	0	0	0	0	0	0	0	0	0	1	0	1	0	0	1	0	0	0	0	1	1	1	1	0	0	0
specI_v2_Cluster243	2 Bacteria	201174 Actinobacteria	1760 Actinobacteria	85011 Streptomycetales	2062 Streptomycetaceae	1883 Streptomyces	1883 Streptomyces sp. [C californicus/floridae/puniceus/purpeochromogenes/vinaceus]	1883 Streptomyces sp. [C] v2_0243	6799.31	149.748	13	1	0	0	0	0	1	1	1	0	0	0	0	1	0	0	0	0	0	0	0	0	0	0	0	0	0	0	1	0	1	0	0	0	0	0	0	0	0	0	0	0	0	0	0	0	0	0	0	0	0	1	1	1	1	0	1	1	1	1	0	1	1	1	1	0	0	0
specI_v2_Cluster244	2 Bacteria	201174 Actinobacteria	1760 Actinobacteria	85011 Streptomycetales	2062 Streptomycetaceae	1883 Streptomyces	1883 Streptomyces sp. [C anulatus/filamentosus/globisporus/griseus/mediolani]	1883 Streptomyces sp. [C] v2_0244	7058.5	462.766	12	1	1	1	1	0	1	1	1	0	0	0	0	1	0	0	0	0	0	0	0	0	0	0	0	0	0	0	1	1	1	0	0	0	0	0	0	0	0	0	0	0	0	0	0	0	0	0	0	0	0	1	1	1	1	0	1	1	1	1	0	1	1	1	1	0	0	0
specI_v2_Cluster245	2 Bacteria	201174 Actinobacteria	1760 Actinobacteria	85011 Streptomycetales	2062 Streptomycetaceae	1883 Streptomyces	1883 Streptomyces sp. [C alboviridis/cyaneofuscatus/fulvissimus]	1883 Streptomyces sp. [C] v2_0245	6878	475.228	6	0	0	0	0	0	1	1	1	0	0	0	0	1	0	0	0	0	0	0	0	0	0	0	0	0	0	0	1	0	1	0	0	0	0	0	0	0	0	0	0	0	0	0	0	0	0	0	0	0	0	1	1	1	1	0	1	1	1	1	0	1	1	1	1	0	0	0
specI_v2_Cluster246	2 Bacteria	201174 Actinobacteria	1760 Actinobacteria	85006 Micrococcales	1268 Micrococcaceae	1663 Arthrobacter	1663 Arthrobacter sp. [C CAL618/TB 23]	1663 Arthrobacter sp. [C] v2_0246	3424	144.25	2	0	1	1	0	0	1	1	1	0	0	1	0	1	0	0	0	0	0	0	0	1	1	0	0	0	0	0	1	0	0	0	0	0	0	0	1	0	1	0	0	0	0	0	0	0	0	1	0	0	0	1	0	1	0	0	1	1	0	0	0	0	1	1	1	0	0	0
specI_v2_Cluster247	2 Bacteria	1224 Proteobacteria	1236 Gammaproteobacteria	72274 Pseudomonadales	468 Moraxellaceae	497 Psychrobacter	497 Psychrobacter sp. [C TB47/TB67]	497 Psychrobacter sp. [C] v2_0247	3001.33	77.5715	3	0	0	1	0	0	1	1	0	1	1	1	1	1	1	1	1	1	0	0	1	1	1	1	1	1	1	0	0	0	0	1	1	0	1	0	0	0	0	0	0	0	0	0	1	0	1	0	1	1	0	1	0	0	1	0	1	0	1	0	0	0	1	0	0	0	0	1
specI_v2_Cluster248	2 Bacteria	1224 Proteobacteria	1236 Gammaproteobacteria	72274 Pseudomonadales	468 Moraxellaceae	497 Psychrobacter	494416 Psychrobacter sp. TB15	494416 Psychrobacter sp. TB15 v2_0248	2545	24.0416	2	0	0	1	0	0	1	1	0	1	1	1	1	1	1	1	1	1	0	0	1	1	1	1	1	1	1	0	0	0	0	1	1	0	1	0	0	0	0	0	0	0	0	0	1	0	1	0	1	1	0	1	0	0	1	0	1	0	1	0	0	0	1	0	0	0	0	1
specI_v2_Cluster249	2 Bacteria	1224 Proteobacteria	1236 Gammaproteobacteria	1706369 Cellvibrionales	1706371 Cellvibrionaceae	2425 Teredinibacter	2426 Teredinibacter turnerae	2426 Teredinibacter turnerae v2_0249	4076.75	153.958	4	0	0	1	0	0	0	0	0	0	0	0	0	0	1	1	1	1	1	1	0	0	1	1	1	0	1	1	0	1	1	1	0	0	0	1	0	0	0	0	0	0	0	0	0	0	1	0	0	0	0	1	0	1	1	0	1	0	0	0	0	0	0	0	1	0	1	0
specI_v2_Cluster250	2 Bacteria	1224 Proteobacteria	1236 Gammaproteobacteria	1706369 Cellvibrionales	1706371 Cellvibrionaceae	2425 Teredinibacter	2426 Teredinibacter turnerae	2426 Teredinibacter turnerae v2_0250	4037.4	79.5097	5	0	0	0	0	0	0	0	0	0	0	0	0	0	1	1	1	1	1	1	0	0	1	1	1	0	1	1	0	1	1	1	0	0	0	1	0	0	0	0	0	0	0	0	0	0	1	0	0	0	0	1	0	1	1	0	1	0	0	0	0	0	0	0	1	0	1	0
specI_v2_Cluster251	2 Bacteria	201174 Actinobacteria	1760 Actinobacteria	85013 Frankiales	74712 Frankiaceae	1854 Frankia	1854 Frankia sp. [C Allo2/BMG5.23/CcI3/CcI6/CeD]	1854 Frankia sp. [C] v2_0251	4734.67	193.778	6	1	0	1	0	0	1	1	1	0	0	0	0	1	1	0	0	0	0	0	1	1	1	0	0	0	0	0	1	1	1	1	0	0	0	0	1	0	0	0	0	0	0	0	0	0	0	0	0	0	0	1	0	1	1	0	1	1	1	1	0	1	1	1	1	1	0	0
specI_v2_Cluster252	2 Bacteria	1239 Firmicutes	909932 Negativicutes	1843489 Veillonellales	31977 Veillonellaceae	906 Megasphaera	907 Megasphaera elsdenii	907 Megasphaera elsdenii v2_0252	2174.67	112.9	3	0	0	1	0	0	1	1	0	1	0	1	0	0	1	1	0	0	0	0	0	0	0	0	0	0	0	0	0	0	0	0	0	0	0	0	0	1	0	0	1	1	1	1	0	1	0	1	0	0	0	1	0	0	0	0	0	0	0	0	0	0	0	0	0	0	0	0
specI_v2_Cluster253	2 Bacteria	1224 Proteobacteria	28211 Alphaproteobacteria	204441 Rhodospirillales	41295 Rhodospirillaceae	191 Azospirillum	192 Azospirillum brasilense	192 Azospirillum brasilense v2_0253	3090.5	392.444	2	0	0	1	0	0	1	1	1	0	0	0	0	0	1	1	1	0	0	0	0	0	1	0	0	0	0	0	0	0	1	1	1	0	1	0	0	0	0	0	0	0	0	0	0	0	0	0	0	0	0	1	0	1	1	0	1	1	0	0	0	0	1	1	1	0	0	0
specI_v2_Cluster254	2 Bacteria	1224 Proteobacteria	1236 Gammaproteobacteria	72274 Pseudomonadales	468 Moraxellaceae	469 Acinetobacter	106648 Acinetobacter bereziniae [C]	106648 Acinetobacter bereziniae [C] v2_0254	4726	128.335	4	0	0	1	0	0	1	1	0	0	1	1	1	1	1	1	1	0	0	0	0	0	1	1	0	0	0	0	1	0	0	0	0	0	0	0	0	0	1	0	0	0	0	0	1	0	0	0	1	1	0	1	1	0	0	0	0	0	1	0	0	0	0	0	0	0	0	0
specI_v2_Cluster255	2 Bacteria	1224 Proteobacteria	1236 Gammaproteobacteria	72274 Pseudomonadales	468 Moraxellaceae	469 Acinetobacter	469 Acinetobacter sp. [C guillouiae/lwoffii]	469 Acinetobacter sp. [C] v2_0255	3311.08	211.839	13	0	0	1	0	1	1	1	0	1	1	0	1	1	1	1	1	0	0	0	0	0	1	0	0	0	0	0	1	0	0	0	0	0	0	0	0	0	0	0	0	0	0	0	1	0	0	0	1	1	0	1	0	0	0	0	1	0	1	1	0	0	0	0	0	0	0	0
specI_v2_Cluster256	2 Bacteria	1224 Proteobacteria	1236 Gammaproteobacteria	72274 Pseudomonadales	468 Moraxellaceae	469 Acinetobacter	1530123 Acinetobacter seifertii [C]	1530123 Acinetobacter seifertii [C] v2_0256	3832.5	427.8	2	1	0	0	0	0	1	1	1	0	1	0	0	1	1	1	1	0	0	0	0	1	1	0	0	0	0	1	1	0	1	1	1	1	1	1	0	0	0	0	0	0	0	0	1	0	0	0	1	1	0	1	1	1	1	0	1	0	0	1	0	1	1	1	1	0	1	1
specI_v2_Cluster257	2 Bacteria	1224 Proteobacteria	1236 Gammaproteobacteria	72274 Pseudomonadales	468 Moraxellaceae	469 Acinetobacter	469 Acinetobacter sp. [C baumannii/nosocomialis]	469 Acinetobacter sp. [C] v2_0257	3994.54	193.899	35	0	0	1	0	0	0	0	0	0	1	0	1	1	1	1	0	0	0	0	0	0	0	0	0	0	0	0	0	0	1	0	0	1	1	0	0	0	1	0	0	0	0	0	1	0	0	0	1	1	0	0	1	0	1	0	0	0	0	0	0	1	1	0	0	0	0	0
specI_v2_Cluster258	2 Bacteria	201174 Actinobacteria	1760 Actinobacteria	85010 Pseudonocardiales	2070 Pseudonocardiaceae	1813 Amycolatopsis	1813 Amycolatopsis sp. [C methanolica/thermoflava]	1813 Amycolatopsis sp. [C] v2_0258	7695	619.765	4	1	0	0	0	0	1	1	1	1	0	0	0	0	0	0	0	0	0	0	0	0	0	0	0	0	1	0	0	0	1	0	0	0	0	0	0	0	0	0	0	0	0	0	0	0	0	1	0	0	0	1	0	1	0	0	1	1	0	1	0	0	1	1	1	0	0	0
specI_v2_Cluster259	2157 Archaea	28890 Euryarchaeota	183963 Halobacteria	2235 Halobacteriales	2236 Halobacteriaceae	203135 Halomicrobium	203135 Halomicrobium sp. [C katesii/mukohataei]	203135 Halomicrobium sp. [C] v2_0259	3300.5	102.53	2	0	0	0	0	0	1	1	1	0	0	0	0	0	1	1	1	0	0	0	0	1	1	0	0	0	1	0	0	1	1	0	0	0	1	0	0	0	0	0	0	0	0	0	0	0	0	0	0	0	0	1	0	1	1	0	1	0	0	1	1	1	0	1	1	0	0	0
specI_v2_Cluster260	2157 Archaea	28890 Euryarchaeota	183939 Methanococci	2182 Methanococcales	196117 Methanocaldococcaceae	196118 Methanocaldococcus	667126 Methanocaldococcus villosus	667126 Methanocaldococcus villosus v2_0260	1355.5	41.7193	2	1	1	0	0	0	0	0	0	0	0	0	0	0	0	0	1	1	0	0	0	0	0	1	1	0	1	1	0	1	1	1	0	0	0	1	0	0	0	0	0	0	0	0	0	0	0	0	0	0	0	0	0	0	1	0	1	0	0	0	1	1	0	1	0	0	1	1
specI_v2_Cluster261	2 Bacteria	1239 Firmicutes	91061 Bacilli	186826 Lactobacillales	1300 Streptococcaceae	1301 Streptococcus	1301 Streptococcus sp. [C equinus/infantarius/lutetiensis]	1301 Streptococcus sp. [C] v2_0261	1993.5	76.831	4	0	0	1	0	0	1	1	0	1	1	0	1	0	0	0	0	0	0	0	0	0	0	0	0	0	0	0	0	0	0	0	0	0	0	0	0	1	1	0	1	1	1	1	0	1	0	1	0	0	0	0	0	0	0	0	0	0	1	0	0	0	0	0	0	0	0	0
specI_v2_Cluster262	2 Bacteria	1224 Proteobacteria	28216 Betaproteobacteria	206351 Neisseriales	481 Neisseriaceae	482 Neisseria	487 Neisseria meningitidis	487 Neisseria meningitidis v2_0262	2152.13	83.7384	173	0	0	1	0	1	0	0	0	0	1	0	0	0	0	0	0	0	1	1	0	0	0	0	0	0	0	0	0	0	0	0	0	0	0	0	0	1	1	0	0	0	0	1	0	1	0	1	0	1	0	0	0	0	0	0	0	0	0	0	0	0	0	0	0	0	0	0
specI_v2_Cluster263	2 Bacteria	1224 Proteobacteria	28216 Betaproteobacteria	80840 Burkholderiales	506 Alcaligenaceae	507 Alcaligenes	511 Alcaligenes faecalis [C]	511 Alcaligenes faecalis [C] v2_0263	3895.25	131.482	4	1	1	1	0	0	1	1	1	0	1	0	0	1	1	1	1	1	0	0	0	1	1	0	1	0	1	1	1	0	1	1	0	1	1	1	0	0	0	0	0	0	0	0	1	0	0	0	0	1	0	1	0	0	1	0	1	1	1	0	0	1	1	1	1	0	1	1
specI_v2_Cluster264	2 Bacteria	1224 Proteobacteria	28216 Betaproteobacteria	80840 Burkholderiales	506 Alcaligenaceae	507 Alcaligenes	511 Alcaligenes faecalis	511 Alcaligenes faecalis v2_0264	3591	NA	1	0	0	0	0	0	1	0	0	0	1	0	0	1	1	1	1	0	0	0	0	0	1	0	0	0	0	1	1	0	0	0	0	0	0	1	0	0	0	0	0	0	0	0	1	0	0	0	0	1	0	1	0	0	0	0	1	0	1	0	0	0	1	1	0	0	1	1
specI_v2_Cluster265	2 Bacteria	1224 Proteobacteria	1236 Gammaproteobacteria	91347 Enterobacteriales	543 Enterobacteriaceae	547 Enterobacter	547 Enterobacter sp. [C cancerogenus/cloacae/cloacae/hormaechei]	547 Enterobacter sp. [C] v2_0265	4668.1	317.787	49	1	0	1	0	0	1	0	0	0	1	1	1	1	0	0	0	0	0	0	0	0	0	0	0	0	0	0	0	0	0	0	0	0	1	0	0	1	1	1	1	1	0	1	1	1	0	0	1	0	0	0	0	0	0	0	0	0	0	0	0	0	0	0	0	0	0	0
specI_v2_Cluster266	2 Bacteria	1224 Proteobacteria	1236 Gammaproteobacteria	91347 Enterobacteriales	543 Enterobacteriaceae	547 Enterobacter	550 Enterobacter cloacae [C]	550 Enterobacter cloacae [C] v2_0266	4664.11	213.402	9	0	0	1	0	0	1	0	0	0	1	1	1	1	0	0	0	0	0	0	0	0	0	0	0	0	0	0	0	0	0	0	1	0	1	0	1	1	0	1	1	1	0	1	0	1	0	0	1	0	0	1	0	0	0	0	0	0	0	0	0	0	0	0	0	0	0	0
specI_v2_Cluster267	2 Bacteria	1224 Proteobacteria	1236 Gammaproteobacteria	91347 Enterobacteriales	543 Enterobacteriaceae	547 Enterobacter	547 Enterobacter sp. [C asburiae/cloacae/cloacae]	547 Enterobacter sp. [C] v2_0267	4576.3	311.954	23	1	1	1	0	1	1	0	0	0	1	1	0	1	0	0	0	0	0	0	0	0	0	0	0	0	0	0	0	0	0	0	0	0	1	0	0	1	1	1	1	1	0	1	1	1	0	0	1	1	0	0	0	0	0	0	0	0	0	0	0	0	0	0	0	0	0	0
specI_v2_Cluster268	2 Bacteria	1224 Proteobacteria	1236 Gammaproteobacteria	91347 Enterobacteriales	543 Enterobacteriaceae	547 Enterobacter	550 Enterobacter cloacae	550 Enterobacter cloacae v2_0268	4643	NA	1	0	0	1	0	0	1	0	0	0	1	1	0	1	0	1	0	0	0	0	0	0	0	0	0	0	0	0	0	0	0	0	1	0	1	0	1	1	1	1	1	1	0	1	0	1	0	0	1	0	0	1	0	0	0	0	0	0	0	0	0	0	0	0	0	0	0	0
specI_v2_Cluster269	2 Bacteria	1224 Proteobacteria	1236 Gammaproteobacteria	91347 Enterobacteriales	543 Enterobacteriaceae	547 Enterobacter	550 Enterobacter cloacae	550 Enterobacter cloacae v2_0269	4229	NA	1	NA	NA	NA	NA	NA	NA	NA	NA	NA	NA	NA	NA	NA	NA	NA	NA	NA	NA	NA	NA	NA	NA	NA	NA	NA	NA	NA	NA	NA	NA	NA	NA	NA	NA	NA	NA	NA	NA	NA	NA	NA	NA	NA	NA	NA	NA	NA	NA	NA	NA	NA	NA	NA	NA	NA	NA	NA	NA	NA	NA	NA	NA	NA	NA	NA	NA	NA
specI_v2_Cluster270	2 Bacteria	1224 Proteobacteria	1236 Gammaproteobacteria	72274 Pseudomonadales	468 Moraxellaceae	469 Acinetobacter	52133 Acinetobacter venetianus [C]	52133 Acinetobacter venetianus [C] v2_0270	3290.2	90.5329	5	0	1	0	0	0	1	0	0	0	1	0	1	1	1	1	1	0	0	0	0	0	1	1	1	1	1	1	1	0	1	0	0	0	1	1	0	0	0	0	0	0	0	0	1	0	0	0	1	1	0	1	1	0	1	0	0	0	0	0	0	1	1	0	0	0	1	1
specI_v2_Cluster271	2 Bacteria	1239 Firmicutes	91061 Bacilli	1385 Bacillales	186817 Bacillaceae	1386 Bacillus	1398 Bacillus coagulans	1398 Bacillus coagulans v2_0271	3075.88	252.548	8	1	0	0	0	0	1	1	1	0	1	0	0	1	0	0	0	0	0	0	0	0	0	0	0	0	0	0	0	0	0	0	0	0	0	0	0	0	1	0	0	0	0	0	0	0	0	0	1	1	0	1	1	1	0	0	1	0	0	1	0	0	1	1	1	0	0	0
specI_v2_Cluster272	2 Bacteria	1239 Firmicutes	91061 Bacilli	186826 Lactobacillales	33958 Lactobacillaceae	1578 Lactobacillus	1581 Lactobacillus buchneri	1581 Lactobacillus buchneri v2_0272	2391	1.41421	2	0	0	0	1	0	1	1	0	1	1	1	1	1	1	1	0	0	0	0	0	0	0	0	0	0	0	0	0	0	0	0	1	0	1	0	0	0	1	0	0	0	1	0	1	0	0	1	0	0	0	0	0	0	0	0	0	0	0	0	0	1	0	0	0	0	0	0
specI_v2_Cluster273	2 Bacteria	1224 Proteobacteria	1236 Gammaproteobacteria	91347 Enterobacteriales	543 Enterobacteriaceae	629 Yersinia	630 Yersinia enterocolitica	630 Yersinia enterocolitica v2_0273	4175.84	158.276	19	0	0	1	1	1	1	0	0	1	1	1	0	0	0	0	0	0	0	0	0	0	0	0	0	0	0	0	0	0	0	0	0	0	0	0	0	1	0	1	1	1	0	1	0	1	0	0	0	0	0	0	0	0	0	0	0	0	0	0	0	0	0	0	0	0	0	0
specI_v2_Cluster274	2 Bacteria	976 Bacteroidetes	117743 Flavobacteriia	200644 Flavobacteriales	39782 Blattabacteriaceae	34098 Blattabacterium	34098 Blattabacterium sp. [C Blatta orientalis/Periplaneta americana]	34098 Blattabacterium sp. [C] v2_0274	611	4.24264	2	0	0	1	0	0	1	1	1	0	1	1	1	0	0	0	0	0	0	0	0	0	1	0	0	0	0	0	1	0	0	0	0	0	0	0	0	1	0	0	1	0	0	0	1	0	0	0	0	0	0	0	0	0	0	0	0	0	0	0	0	0	0	0	0	0	0	0
specI_v2_Cluster275	2 Bacteria	976 Bacteroidetes	200643 Bacteroidia	171549 Bacteroidales	815 Bacteroidaceae	816 Bacteroides	46506 Bacteroides stercoris	46506 Bacteroides stercoris v2_0275	3692.5	215.668	2	0	0	1	0	0	0	0	0	0	0	0	0	0	0	0	0	0	0	0	0	0	0	0	0	0	0	0	0	0	0	0	0	0	0	0	0	1	0	0	1	1	0	1	0	1	0	0	0	0	0	0	0	0	0	0	0	0	0	0	0	0	0	0	0	0	0	0
specI_v2_Cluster276	2 Bacteria	976 Bacteroidetes	200643 Bacteroidia	171549 Bacteroidales	171552 Prevotellaceae	838 Prevotella	28133 Prevotella nigrescens	28133 Prevotella nigrescens v2_0276	2653	174.078	3	0	0	1	0	0	0	0	0	0	1	0	1	1	0	0	0	0	1	1	0	0	0	0	0	0	0	0	0	0	0	0	0	0	0	0	0	1	1	0	0	0	1	1	0	1	0	1	1	1	0	0	0	0	0	0	0	0	0	0	0	0	0	0	0	0	0	0
specI_v2_Cluster277	2 Bacteria	976 Bacteroidetes	200643 Bacteroidia	171549 Bacteroidales	171552 Prevotellaceae	838 Prevotella	28134 Prevotella oralis	28134 Prevotella oralis v2_0277	2503.33	73.0776	3	0	0	1	0	0	0	0	0	1	0	0	1	0	0	0	0	0	1	1	0	0	0	0	0	0	0	0	0	0	0	0	0	0	0	0	0	1	1	0	0	0	0	1	0	1	0	1	1	0	0	0	0	0	0	0	0	0	0	0	0	0	0	0	0	0	0	0
specI_v2_Cluster278	2 Bacteria	1239 Firmicutes	91061 Bacilli	186826 Lactobacillales	1300 Streptococcaceae	1301 Streptococcus	1305 Streptococcus sanguinis	1305 Streptococcus sanguinis v2_0278	2351	32.5269	2	0	0	1	0	0	0	0	0	0	0	0	0	0	0	0	0	0	0	0	0	0	0	0	0	0	0	0	0	0	0	0	0	0	0	0	0	1	1	0	0	0	0	1	0	1	1	1	0	1	0	0	1	0	0	0	0	0	0	0	0	0	0	0	0	0	0	0
specI_v2_Cluster279	2 Bacteria	1239 Firmicutes	91061 Bacilli	186826 Lactobacillales	1300 Streptococcaceae	1301 Streptococcus	1305 Streptococcus sanguinis [C]	1305 Streptococcus sanguinis [C] v2_0279	2370.42	60.9976	19	0	0	1	0	1	0	0	0	0	1	0	0	0	0	0	0	0	1	1	0	0	0	0	0	0	0	0	0	0	0	0	0	0	0	0	0	1	1	0	0	0	0	1	0	1	0	1	0	1	0	0	0	0	0	0	0	0	0	0	0	0	0	0	0	0	0	0
specI_v2_Cluster280	2 Bacteria	1239 Firmicutes	186801 Clostridia	186802 Clostridiales	186803 Lachnospiraceae	572511 Blautia	33038 [Ruminococcus] gnavus	33038 [Ruminococcus] gnavus v2_0280	3575.75	390.949	4	0	0	1	0	0	1	0	0	0	1	0	0	0	0	0	0	0	0	0	0	0	0	0	0	0	0	0	0	0	0	0	0	0	0	0	0	1	0	0	1	1	0	1	0	1	0	0	0	0	0	0	0	0	0	0	0	0	0	0	0	0	0	0	0	0	0	0
specI_v2_Cluster281	2 Bacteria	1239 Firmicutes	186801 Clostridia	186802 Clostridiales	541000 Ruminococcaceae	1263 Ruminococcus	46228 Ruminococcus lactaris	46228 Ruminococcus lactaris v2_0281	2822.5	13.435	2	0	0	1	0	0	0	0	0	0	0	0	0	0	0	0	0	0	0	0	0	0	0	0	0	0	0	0	0	0	0	0	0	0	0	0	0	1	0	0	1	1	0	1	0	1	0	0	0	0	0	0	0	0	0	0	0	0	0	0	0	0	0	0	0	0	0	0
specI_v2_Cluster282	2 Bacteria	1224 Proteobacteria	1236 Gammaproteobacteria	135624 Aeromonadales	84642 Aeromonadaceae	642 Aeromonas	644 Aeromonas hydrophila	644 Aeromonas hydrophila v2_0282	4259	201.673	6	0	0	1	0	0	1	1	0	0	1	0	0	0	1	1	1	0	1	1	0	1	1	0	0	0	0	1	1	0	1	0	0	0	0	0	0	0	0	0	0	0	0	0	1	0	0	0	1	1	0	1	0	0	0	0	1	0	0	1	0	1	1	0	0	0	0	0
specI_v2_Cluster283	2 Bacteria	1224 Proteobacteria	1236 Gammaproteobacteria	135624 Aeromonadales	84642 Aeromonadaceae	642 Aeromonas	644 Aeromonas hydrophila	644 Aeromonas hydrophila v2_0283	4299.93	232.321	14	1	1	1	1	1	1	1	0	1	0	1	0	0	1	1	1	0	0	0	0	1	1	0	0	1	0	0	1	0	1	0	0	0	0	0	0	0	0	1	0	0	0	0	0	0	0	0	1	0	0	0	0	0	0	0	0	0	0	0	0	0	0	0	0	0	0	0
specI_v2_Cluster284	2 Bacteria	1224 Proteobacteria	1236 Gammaproteobacteria	135624 Aeromonadales	84642 Aeromonadaceae	642 Aeromonas	642 Aeromonas sp. [C lacus/jandaei]	642 Aeromonas sp. [C] v2_0284	3825	76.3675	2	0	1	0	0	0	0	0	0	0	0	0	0	0	1	1	1	0	0	1	1	1	1	1	1	1	1	1	1	0	1	0	0	0	0	0	0	0	0	0	0	0	0	0	1	0	0	0	1	1	0	0	0	0	0	0	0	0	0	1	0	0	0	0	0	0	0	0
specI_v2_Cluster285	2 Bacteria	1224 Proteobacteria	1236 Gammaproteobacteria	135624 Aeromonadales	84642 Aeromonadaceae	642 Aeromonas	654 Aeromonas veronii [C]	654 Aeromonas veronii [C] v2_0285	3986.12	425.117	8	0	1	1	0	0	1	1	0	0	1	0	0	0	1	1	1	0	1	1	0	1	1	1	0	1	0	1	1	0	1	0	0	0	0	0	0	0	0	0	0	0	0	0	1	0	0	0	1	1	0	1	0	0	0	0	1	0	0	1	0	1	1	0	0	0	0	0
specI_v2_Cluster286	2 Bacteria	976 Bacteroidetes	200643 Bacteroidia	171549 Bacteroidales	815 Bacteroidaceae	816 Bacteroides	817 Bacteroides fragilis [C]	817 Bacteroides fragilis [C] v2_0286	4555.38	244.04	8	0	0	1	0	0	0	0	0	0	0	0	0	0	0	0	0	0	0	0	0	0	0	0	0	0	0	0	0	0	0	0	0	0	0	0	0	1	0	0	1	1	0	1	0	1	0	0	0	0	0	0	0	0	0	0	0	0	0	0	0	0	0	0	0	0	0	0
specI_v2_Cluster287	2 Bacteria	976 Bacteroidetes	200643 Bacteroidia	171549 Bacteroidales	815 Bacteroidaceae	816 Bacteroides	817 Bacteroides fragilis [C]	817 Bacteroides fragilis [C] v2_0287	4850.55	396.345	65	0	0	1	0	1	0	0	0	0	0	0	0	0	0	0	0	0	0	0	0	0	0	0	0	0	0	0	0	0	0	0	0	0	0	0	0	1	0	0	1	1	0	1	0	1	0	0	0	0	0	0	0	0	0	0	0	0	0	0	0	0	0	0	0	0	0	0
specI_v2_Cluster288	2 Bacteria	1239 Firmicutes	91061 Bacilli	186826 Lactobacillales	1300 Streptococcaceae	1301 Streptococcus	1310 Streptococcus sobrinus	1310 Streptococcus sobrinus v2_0288	1996.33	82.7506	15	0	0	1	0	1	0	0	0	0	1	0	0	0	0	0	0	0	0	0	0	0	0	0	0	0	0	0	0	0	0	0	0	0	0	0	0	1	1	0	0	0	0	1	0	1	0	1	0	0	0	0	0	0	0	0	0	0	0	0	0	0	0	0	0	0	0	0
specI_v2_Cluster289	2 Bacteria	1239 Firmicutes	91061 Bacilli	186826 Lactobacillales	1300 Streptococcaceae	1301 Streptococcus	1309 Streptococcus mutans	1309 Streptococcus mutans v2_0289	1899.19	108.345	165	0	0	1	0	1	0	0	0	0	1	0	1	0	0	0	0	0	0	0	0	0	0	0	0	0	0	0	0	0	0	0	0	0	0	0	0	1	1	0	0	0	0	1	0	1	0	1	0	1	0	0	0	0	0	0	0	0	0	0	0	0	0	0	0	0	0	0
specI_v2_Cluster290	2 Bacteria	201174 Actinobacteria	1760 Actinobacteria	85007 Corynebacteriales	1653 Corynebacteriaceae	1716 Corynebacterium	1719 Corynebacterium pseudotuberculosis	1719 Corynebacterium pseudotuberculosis v2_0290	2174.6	77.5455	20	0	0	1	0	1	1	0	0	0	1	0	0	0	0	0	1	1	0	1	1	0	0	1	1	1	1	0	0	0	0	1	0	0	0	0	1	0	0	0	0	0	0	1	0	0	0	0	0	1	0	0	0	0	0	0	0	0	0	0	0	0	0	0	0	0	0	1
specI_v2_Cluster291	2 Bacteria	1224 Proteobacteria	28211 Alphaproteobacteria	204457 Sphingomonadales	41297 Sphingomonadaceae	165695 Sphingobium	13690 Sphingobium yanoikuyae	13690 Sphingobium yanoikuyae v2_0291	5065.8	345.545	5	1	1	1	0	0	1	0	1	0	1	0	0	1	1	0	1	1	0	0	0	1	1	1	0	0	0	0	1	1	1	1	0	1	0	1	1	0	0	0	0	0	0	0	1	0	0	0	1	1	0	1	1	1	1	0	1	0	1	1	0	1	1	1	1	1	0	1
specI_v2_Cluster292	2 Bacteria	201174 Actinobacteria	1760 Actinobacteria	85007 Corynebacteriales	1653 Corynebacteriaceae	1716 Corynebacterium	1716 Corynebacterium sp. [C crenatum/glutamicum]	1716 Corynebacterium sp. [C] v2_0292	3044.15	90.2957	13	1	0	0	0	0	1	1	0	1	0	0	1	0	1	1	0	0	0	0	0	0	0	0	0	0	0	0	0	0	0	0	1	0	1	0	0	0	1	0	0	0	0	0	0	1	0	1	0	0	1	0	0	0	0	0	0	0	0	0	0	0	0	0	0	0	0	0
specI_v2_Cluster293	2 Bacteria	1224 Proteobacteria	1236 Gammaproteobacteria	135625 Pasteurellales	712 Pasteurellaceae	745 Pasteurella	747 Pasteurella multocida	747 Pasteurella multocida v2_0293	2183.95	117.831	19	0	0	1	0	1	1	1	0	1	1	1	1	0	0	0	0	0	0	0	0	0	0	0	0	0	0	0	0	0	0	0	0	0	0	0	0	1	1	0	0	0	1	1	1	1	0	1	0	1	0	1	0	0	0	0	0	0	1	0	0	0	0	0	0	0	0	0
specI_v2_Cluster294	2 Bacteria	1239 Firmicutes	186801 Clostridia	186802 Clostridiales	31979 Clostridiaceae	1485 Clostridium	1485 Clostridium sp. [C botulinum/sporogenes]	1485 Clostridium sp. [C] v2_0294	3761.15	182.68	20	1	1	1	1	1	0	0	0	0	1	0	0	0	1	1	0	0	0	0	0	0	0	0	1	1	1	0	0	0	0	0	0	0	0	0	0	0	0	0	1	1	0	1	0	1	0	0	0	0	0	0	0	0	0	1	0	0	0	0	0	1	0	0	0	1	0	1
specI_v2_Cluster295	2 Bacteria	1224 Proteobacteria	28211 Alphaproteobacteria	356 Rhizobiales	31993 Methylocystaceae	NA Methylocystaceae gen. [C Methylocystis/Methylosinus]	NA Methylocystaceae sp. [C Methylocystis/Methylosinus]	NA Methylocystaceae sp. [C] v2_0295	4277	115.966	2	0	1	0	0	0	1	0	0	0	0	0	0	0	1	1	1	0	1	1	0	0	1	0	0	0	0	0	0	1	0	0	0	0	0	0	0	0	0	0	0	0	0	0	0	0	0	0	1	0	0	1	0	0	1	0	1	0	0	0	0	0	0	1	0	0	0	0
specI_v2_Cluster296	2 Bacteria	976 Bacteroidetes	1853228 Chitinophagia	1853229 Chitinophagales	563835 Chitinophagaceae	504481 Sediminibacterium	504481 Sediminibacterium sp. [C OR43/OR53]	504481 Sediminibacterium sp. [C] v2_0296	3086.5	64.3467	2	1	0	0	0	0	0	0	1	0	0	0	0	1	0	0	1	0	0	0	0	0	1	1	0	0	0	0	1	0	0	1	0	0	0	1	0	0	0	1	0	0	0	0	1	0	0	0	0	0	0	1	0	0	0	0	0	0	0	0	0	0	0	0	1	0	1	1
specI_v2_Cluster297	2 Bacteria	1224 Proteobacteria	1236 Gammaproteobacteria	135614 Xanthomonadales	1775411 Rhodanobacteraceae	75309 Rhodanobacter	666685 Rhodanobacter denitrificans [C]	666685 Rhodanobacter denitrificans [C] v2_0297	3641	336.583	2	0	0	0	0	0	1	1	1	0	0	0	0	0	1	1	0	0	0	0	0	0	0	0	0	0	0	1	0	0	1	1	0	0	0	0	0	0	0	0	0	0	0	0	0	0	0	0	0	1	0	1	0	1	0	0	1	0	1	1	0	0	0	1	1	0	1	1
specI_v2_Cluster298	2 Bacteria	1224 Proteobacteria	1236 Gammaproteobacteria	91347 Enterobacteriales	543 Enterobacteriaceae	NA Enterobacteriaceae gen. [C Pantoea/Enterobacter]	NA Enterobacteriaceae sp. [C Pantoea rwandensis/Enterobacter cancerogenus]	NA Enterobacteriaceae sp. [C] v2_0298	4519	881.055	2	0	1	0	0	0	1	0	0	0	1	1	0	0	0	0	0	0	0	0	0	0	0	0	0	0	1	1	0	0	0	0	0	0	1	0	0	0	1	1	0	0	0	0	1	0	0	0	1	0	0	1	1	0	0	0	0	0	0	0	0	0	0	0	0	0	0	0
specI_v2_Cluster299	2 Bacteria	1239 Firmicutes	91061 Bacilli	1385 Bacillales	186817 Bacillaceae	1386 Bacillus	1386 Bacillus sp. [C altitudinis/pumilus/stratosphericus]	1386 Bacillus sp. [C] v2_0299	3730.38	214.614	8	1	1	1	0	0	1	1	1	1	1	0	0	1	1	0	0	0	0	0	0	0	0	0	0	0	1	0	0	0	1	0	1	1	1	0	0	0	1	0	0	0	0	0	0	0	0	1	0	0	0	1	1	1	1	1	1	0	0	1	0	1	0	1	1	0	0	0
specI_v2_Cluster300	2 Bacteria	201174 Actinobacteria	1760 Actinobacteria	85007 Corynebacteriales	85025 Nocardiaceae	1827 Rhodococcus	1827 Rhodococcus sp. [C erythropolis/qingshengii]	1827 Rhodococcus sp. [C] v2_0300	6313	344.542	10	1	0	1	0	0	1	1	1	0	1	0	0	1	1	1	1	0	0	0	1	0	1	0	0	0	0	0	1	0	1	1	0	0	0	0	1	0	0	0	0	0	0	0	0	0	0	0	0	1	0	1	1	1	1	0	1	1	1	1	0	1	1	1	1	1	0	1
specI_v2_Cluster301	2 Bacteria	1224 Proteobacteria	1236 Gammaproteobacteria	91347 Enterobacteriales	543 Enterobacteriaceae	32199 Buchnera	9 Buchnera aphidicola	9 Buchnera aphidicola v2_0301	592	34.4549	8	0	0	1	0	0	1	1	1	1	1	0	0	0	1	1	0	0	0	0	0	0	0	0	0	0	0	0	0	0	0	0	0	0	0	0	0	0	0	0	0	0	0	0	1	0	0	0	0	1	0	1	1	0	0	0	0	0	0	1	0	0	1	0	0	0	0	0
specI_v2_Cluster302	2 Bacteria	976 Bacteroidetes	200643 Bacteroidia	171549 Bacteroidales	815 Bacteroidaceae	816 Bacteroides	291645 Bacteroides nordii [C]	291645 Bacteroides nordii [C] v2_0302	4813	267.849	3	0	0	1	0	0	0	0	0	0	0	0	1	0	0	0	0	0	0	0	0	0	0	0	0	0	0	0	0	0	0	0	0	0	0	0	0	1	0	0	1	1	0	1	0	1	0	0	0	0	0	0	0	0	0	0	0	0	0	0	0	0	0	0	0	0	0	0
specI_v2_Cluster303	2 Bacteria	1239 Firmicutes	186801 Clostridia	186802 Clostridiales	186803 Lachnospiraceae	33042 Coprococcus	NA Coprococcus sp. [C HPP0074/HPP0048]	NA Coprococcus sp. [C] v2_0303	2848	152.25	4	0	0	1	0	0	1	0	0	0	1	0	0	0	0	0	0	0	0	0	0	0	0	0	0	0	0	0	0	0	0	0	0	0	0	0	0	1	0	0	1	1	0	1	0	1	0	0	0	0	0	0	0	0	0	0	0	0	0	0	0	0	0	0	0	0	0	0
specI_v2_Cluster304	2 Bacteria	1239 Firmicutes	91061 Bacilli	1385 Bacillales	186822 Paenibacillaceae	44249 Paenibacillus	79263 Paenibacillus chitinolyticus [C]	79263 Paenibacillus chitinolyticus [C] v2_0304	5672	446.259	3	0	0	1	0	0	1	1	1	1	0	0	0	0	0	0	0	0	0	0	0	0	0	0	0	0	0	0	0	0	0	0	0	0	0	0	0	0	0	0	0	0	0	0	0	0	0	0	0	0	0	1	0	1	0	0	1	1	0	1	0	1	1	1	1	0	0	0
specI_v2_Cluster305	2 Bacteria	201174 Actinobacteria	1760 Actinobacteria	85007 Corynebacteriales	1653 Corynebacteriaceae	1716 Corynebacterium	43765 Corynebacterium amycolatum [C]	43765 Corynebacterium amycolatum [C] v2_0305	2168.67	13.0512	3	0	0	1	0	1	0	0	0	0	1	0	0	0	0	0	0	0	0	0	0	0	0	0	0	0	0	0	0	0	0	0	0	0	0	0	0	1	1	0	0	0	0	1	0	1	0	1	0	1	1	0	0	0	0	0	0	0	0	0	0	0	0	0	0	0	0	0
specI_v2_Cluster306	2 Bacteria	1224 Proteobacteria	28211 Alphaproteobacteria	356 Rhizobiales	41294 Bradyrhizobiaceae	374 Bradyrhizobium	29448 Bradyrhizobium elkanii	29448 Bradyrhizobium elkanii v2_0306	7607	212.819	3	1	0	1	0	0	1	1	1	0	1	0	0	1	1	1	1	0	0	0	1	0	1	0	0	0	0	0	1	1	1	1	0	0	0	0	1	0	0	0	0	0	0	0	0	0	0	0	0	0	0	1	1	1	1	1	1	1	1	1	0	1	1	1	1	1	1	0
specI_v2_Cluster307	2 Bacteria	1798711 Cyanobacteria/Melainabacteria group	1117 Cyanobacteria	1890424 Synechococcales	1890428 Merismopediaceae	1142 Synechocystis	1148 Synechocystis sp. PCC 6803	1148 Synechocystis sp. PCC 6803 v2_0307	3215.67	4.36654	6	0	1	0	0	0	0	0	0	0	0	0	0	0	1	1	1	1	1	1	0	1	1	1	1	0	1	0	1	1	1	0	0	0	0	0	0	0	0	0	0	0	0	0	0	0	0	0	1	0	0	0	0	0	1	0	1	1	0	1	0	1	1	0	0	0	1	0
specI_v2_Cluster308	2 Bacteria	1239 Firmicutes	91061 Bacilli	186826 Lactobacillales	33958 Lactobacillaceae	1253 Pediococcus	1254 Pediococcus acidilactici	1254 Pediococcus acidilactici v2_0308	1964.17	128.182	6	0	0	1	0	0	1	0	0	1	1	1	1	1	0	0	0	0	0	0	0	0	0	0	0	0	0	0	0	0	0	0	1	0	1	0	1	1	0	0	1	1	0	1	1	0	0	0	0	1	0	0	0	0	0	0	0	0	0	0	0	0	0	0	0	0	0	0
specI_v2_Cluster309	2 Bacteria	1224 Proteobacteria	1236 Gammaproteobacteria	118969 Legionellales	444 Legionellaceae	445 Legionella	446 Legionella pneumophila	446 Legionella pneumophila v2_0309	3120.48	266.83	23	0	1	1	0	1	0	0	0	0	0	0	0	0	1	1	1	1	0	0	0	1	1	0	0	0	0	1	0	1	1	0	0	0	0	0	0	0	0	0	0	0	0	0	0	0	1	1	0	0	0	0	0	0	1	0	0	0	1	0	0	1	0	0	0	1	1	1
specI_v2_Cluster310	2 Bacteria	203691 Spirochaetes	203692 Spirochaetia	136 Spirochaetales	1643685 Borreliaceae	64895 Borreliella	64895 Borreliella sp. [C bavariensis/garinii]	64895 Borreliella sp. [C] v2_0310	1244.13	349.539	15	0	0	1	0	1	0	0	0	0	0	0	0	0	0	0	1	0	0	1	0	0	0	1	1	0	0	0	0	1	0	0	0	0	0	0	0	0	0	0	0	0	0	0	1	0	0	0	0	0	0	0	0	0	0	0	0	0	0	0	0	0	0	0	0	0	0	0
specI_v2_Cluster311	2 Bacteria	976 Bacteroidetes	200643 Bacteroidia	171549 Bacteroidales	171552 Prevotellaceae	838 Prevotella	407975 Prevotella pleuritidis	407975 Prevotella pleuritidis v2_0311	2287.5	30.4056	2	0	0	0	0	0	0	0	0	0	1	0	1	1	0	0	0	0	1	1	0	0	0	0	0	0	0	0	0	0	0	0	0	0	0	0	0	1	1	0	0	0	0	1	0	1	0	1	1	1	0	0	0	0	0	0	0	0	0	0	0	0	0	0	0	0	0	0
specI_v2_Cluster312	2 Bacteria	1224 Proteobacteria	1236 Gammaproteobacteria	91347 Enterobacteriales	543 Enterobacteriaceae	1082702 Lonsdalea	71657 Lonsdalea quercina	71657 Lonsdalea quercina v2_0312	3145.67	0.57735	3	0	0	1	0	1	1	1	1	0	0	1	0	1	0	0	0	0	0	0	0	0	0	0	0	0	0	0	0	0	0	0	0	0	0	0	0	0	0	0	0	0	0	0	1	0	0	0	1	0	0	1	1	1	0	0	1	0	0	0	0	0	0	1	0	0	0	0
specI_v2_Cluster313	2 Bacteria	1224 Proteobacteria	28211 Alphaproteobacteria	356 Rhizobiales	82115 Rhizobiaceae	357 Agrobacterium	358 Agrobacterium tumefaciens [C]	358 Agrobacterium tumefaciens [C] v2_0313	4620.67	363.038	3	0	0	0	0	0	1	1	1	0	1	1	0	1	1	1	1	0	0	0	0	0	1	0	0	0	1	0	1	0	1	1	1	1	1	1	0	0	0	0	0	0	0	0	1	0	0	0	0	1	0	1	1	1	1	0	1	0	0	1	0	1	1	1	1	0	0	0
specI_v2_Cluster314	2 Bacteria	1224 Proteobacteria	28216 Betaproteobacteria	80840 Burkholderiales	119060 Burkholderiaceae	32008 Burkholderia	32008 Burkholderia sp. [C mallei/pseudomallei/thailandensis]	32008 Burkholderia sp. [C] v2_0314	6009.74	559.797	191	1	1	1	0	1	1	1	1	0	1	0	0	1	1	1	0	1	0	0	0	0	1	1	1	0	0	0	0	1	0	1	0	0	0	0	1	0	1	0	0	0	0	0	1	0	1	0	1	1	0	1	1	1	0	0	1	0	1	1	0	1	1	1	1	0	1	1
specI_v2_Cluster315	2 Bacteria	1224 Proteobacteria	1236 Gammaproteobacteria	135614 Xanthomonadales	32033 Xanthomonadaceae	338 Xanthomonas	53413 Xanthomonas axonopodis	53413 Xanthomonas axonopodis v2_0315	3961.92	72.3118	53	0	0	1	0	1	1	0	1	0	1	0	0	1	1	0	0	0	0	1	0	0	0	0	0	0	0	0	1	0	1	1	0	0	0	0	1	0	1	0	0	0	0	0	1	0	0	0	0	1	0	1	1	1	0	0	1	0	1	1	0	1	1	1	1	0	0	0
specI_v2_Cluster316	2 Bacteria	1224 Proteobacteria	1236 Gammaproteobacteria	135614 Xanthomonadales	32033 Xanthomonadaceae	338 Xanthomonas	338 Xanthomonas sp. [C alfalfae/perforans/euvesicatoria/axonopodis]	338 Xanthomonas sp. [C] v2_0316	4299.6	321.418	5	0	0	1	0	1	1	0	1	0	1	0	0	1	1	0	0	0	0	1	0	0	0	0	0	0	0	0	1	0	1	1	0	0	0	0	1	0	1	0	0	0	0	0	1	0	0	0	0	1	0	1	1	1	0	0	1	0	1	1	0	1	1	1	1	0	0	0
specI_v2_Cluster317	2 Bacteria	1224 Proteobacteria	1236 Gammaproteobacteria	135614 Xanthomonadales	32033 Xanthomonadaceae	338 Xanthomonas	338 Xanthomonas sp. [C campestris/fuscans/citri/axonopodis]	338 Xanthomonas sp. [C] v2_0317	4182.44	228.093	27	0	0	1	0	1	1	0	1	0	1	0	0	1	1	0	0	0	0	1	0	0	0	0	0	0	0	0	1	0	1	1	0	0	0	0	1	0	1	0	0	0	0	0	1	0	0	0	0	1	0	1	1	1	0	0	1	0	1	1	0	1	1	1	1	0	0	0
specI_v2_Cluster318	2 Bacteria	1224 Proteobacteria	1236 Gammaproteobacteria	72274 Pseudomonadales	468 Moraxellaceae	469 Acinetobacter	469 Acinetobacter sp. [C baumannii/calcoaceticus/pittii]	469 Acinetobacter sp. [C] v2_0318	3900.43	215.072	35	0	1	1	0	0	1	1	1	0	1	0	0	1	1	1	1	0	0	0	0	1	1	0	0	0	0	1	1	0	1	1	1	1	1	1	0	0	0	0	0	0	0	0	1	0	0	0	1	1	0	1	1	1	1	0	1	0	0	1	0	1	1	1	1	0	1	1
specI_v2_Cluster319	2 Bacteria	1239 Firmicutes	91061 Bacilli	1385 Bacillales	539742 Bacillales Family XII. Incertae Sedis	33986 Exiguobacterium	132920 Exiguobacterium antarcticum	132920 Exiguobacterium antarcticum v2_0319	3041	248.902	2	0	1	0	1	0	1	1	1	0	1	1	0	1	1	1	1	0	1	1	0	1	1	0	0	0	0	0	1	1	0	0	1	0	1	0	0	0	1	0	0	0	0	0	0	0	0	0	1	1	0	1	1	1	0	0	1	0	1	0	1	1	1	1	1	0	0	0
specI_v2_Cluster320	2 Bacteria	1239 Firmicutes	91061 Bacilli	186826 Lactobacillales	186828 Carnobacteriaceae	2747 Carnobacterium	2751 Carnobacterium maltaromaticum	2751 Carnobacterium maltaromaticum v2_0320	3551.67	160.628	3	0	0	0	0	0	1	1	0	1	1	1	1	1	1	1	1	0	0	0	0	0	1	0	0	0	0	0	0	0	0	0	1	0	1	0	0	0	1	0	0	0	0	0	1	0	0	1	0	0	0	0	0	0	0	0	0	0	0	0	0	0	0	0	0	0	0	0
specI_v2_Cluster321	2 Bacteria	1224 Proteobacteria	1236 Gammaproteobacteria	135623 Vibrionales	641 Vibrionaceae	511678 Aliivibrio	668 Aliivibrio fischeri	668 Aliivibrio fischeri v2_0321	3888.75	158.735	4	0	1	1	0	0	0	0	0	0	0	0	0	0	0	0	1	1	1	1	0	0	0	1	1	1	1	1	0	1	1	0	0	0	0	0	0	0	0	0	0	0	1	0	1	0	1	0	1	1	0	0	0	0	1	0	0	0	0	0	0	0	0	0	0	0	0	1
specI_v2_Cluster322	2 Bacteria	1224 Proteobacteria	28211 Alphaproteobacteria	204457 Sphingomonadales	41297 Sphingomonadaceae	165696 Novosphingobium	205844 Novosphingobium pentaromativorans [C]	205844 Novosphingobium pentaromativorans [C] v2_0322	4013.67	851.606	3	1	1	1	0	0	1	1	1	0	1	0	0	1	1	1	1	1	0	0	1	1	1	0	0	0	0	0	1	1	1	1	0	0	0	0	1	0	0	0	0	0	0	0	1	0	0	0	0	1	0	1	1	1	1	0	1	1	1	1	0	1	1	1	1	0	1	0
specI_v2_Cluster323	2 Bacteria	1224 Proteobacteria	1236 Gammaproteobacteria	135623 Vibrionales	641 Vibrionaceae	662 Vibrio	766224 Vibrio jasicida	766224 Vibrio jasicida v2_0323	5242.33	47.4271	3	0	1	0	0	0	0	0	0	0	0	0	0	0	0	0	1	1	1	1	0	0	1	1	1	1	1	1	0	1	1	0	0	0	1	1	0	0	0	0	0	0	0	0	1	0	1	0	1	0	0	0	0	0	1	0	0	0	0	0	1	0	1	0	0	0	1	1
specI_v2_Cluster324	2 Bacteria	1224 Proteobacteria	1236 Gammaproteobacteria	135623 Vibrionales	641 Vibrionaceae	662 Vibrio	662 Vibrio sp. [C owensii/campbellii/harveyi/rotiferianus]	662 Vibrio sp. [C] v2_0324	5238.94	386.391	17	1	1	1	0	1	0	0	0	0	0	0	0	0	0	0	1	1	1	1	0	0	1	1	1	1	1	1	0	1	1	0	0	0	1	1	0	0	0	0	0	0	0	0	1	0	1	0	1	0	0	0	0	0	1	0	0	0	0	0	1	0	1	0	0	0	1	1
specI_v2_Cluster325	2 Bacteria	1224 Proteobacteria	1236 Gammaproteobacteria	135625 Pasteurellales	712 Pasteurellaceae	416916 Aggregatibacter	714 Aggregatibacter actinomycetemcomitans	714 Aggregatibacter actinomycetemcomitans v2_0325	2204	9.89949	2	0	0	1	0	1	0	0	0	0	1	0	0	0	0	0	0	0	0	0	0	0	0	0	0	0	0	0	0	0	0	0	0	0	0	0	0	1	1	0	0	0	0	1	0	1	0	1	0	0	0	0	0	0	0	0	0	0	0	0	0	0	0	0	0	0	0	0
specI_v2_Cluster326	2 Bacteria	201174 Actinobacteria	1760 Actinobacteria	85007 Corynebacteriales	85026 Gordoniaceae	2053 Gordonia	2055 Gordonia terrae	2055 Gordonia terrae v2_0326	4155.5	1177.33	2	1	0	0	0	0	1	0	0	0	1	0	0	0	1	1	1	0	0	0	0	0	1	0	0	0	0	0	1	0	0	0	0	0	0	0	0	0	1	0	0	0	0	0	1	0	0	1	0	1	0	1	0	1	1	0	0	0	0	0	0	0	0	0	1	0	0	1
specI_v2_Cluster327	2 Bacteria	1239 Firmicutes	186801 Clostridia	68295 Thermoanaerobacterales	186814 Thermoanaerobacteraceae	140458 Thermacetogenium	85874 Thermacetogenium phaeum	85874 Thermacetogenium phaeum v2_0327	2786	137.179	2	0	0	0	0	0	0	1	1	0	0	0	0	0	1	1	1	0	0	0	0	0	0	0	0	0	0	0	0	0	0	1	0	0	0	1	0	0	1	0	0	0	0	0	0	0	0	0	0	0	0	0	0	0	1	0	0	0	0	0	0	0	0	0	0	0	0	0
specI_v2_Cluster328	2 Bacteria	1224 Proteobacteria	28211 Alphaproteobacteria	204457 Sphingomonadales	41297 Sphingomonadaceae	13687 Sphingomonas	152682 Sphingomonas melonis	152682 Sphingomonas melonis v2_0328	3690	81.6272	3	0	0	0	0	0	0	0	1	0	0	0	0	1	0	0	1	1	0	0	0	0	1	0	0	0	0	0	1	0	0	1	1	0	1	1	0	0	0	0	0	0	0	0	0	0	0	0	0	1	0	1	1	0	0	0	1	0	1	0	0	0	1	0	0	0	1	1
specI_v2_Cluster329	2 Bacteria	1239 Firmicutes	186801 Clostridia	186802 Clostridiales	186807 Peptococcaceae	36853 Desulfitobacterium	49338 Desulfitobacterium hafniense	49338 Desulfitobacterium hafniense v2_0329	5046.8	310.022	5	1	1	1	0	0	0	1	0	0	0	0	0	0	1	1	1	1	1	1	0	0	0	1	1	0	0	0	0	1	1	1	0	1	0	0	1	0	0	0	0	0	0	0	0	0	0	0	0	0	0	0	0	0	1	0	1	0	0	0	0	0	0	1	0	1	0	0
specI_v2_Cluster330	2 Bacteria	1239 Firmicutes	91061 Bacilli	186826 Lactobacillales	81852 Enterococcaceae	33969 Melissococcus	33970 Melissococcus plutonius	33970 Melissococcus plutonius v2_0330	1739.5	150.614	2	NA	NA	NA	NA	NA	NA	NA	NA	NA	NA	NA	NA	NA	NA	NA	NA	NA	NA	NA	NA	NA	NA	NA	NA	NA	NA	NA	NA	NA	NA	NA	NA	NA	NA	NA	NA	NA	NA	NA	NA	NA	NA	NA	NA	NA	NA	NA	NA	NA	NA	NA	NA	NA	NA	NA	NA	NA	NA	NA	NA	NA	NA	NA	NA	NA	NA	NA
specI_v2_Cluster331	2 Bacteria	1224 Proteobacteria	29547 Epsilonproteobacteria	213849 Campylobacterales	72294 Campylobacteraceae	194 Campylobacter	196 Campylobacter fetus	196 Campylobacter fetus v2_0331	1868.56	266.923	9	0	0	1	0	1	0	1	0	1	0	0	0	0	0	0	0	0	0	0	0	0	0	0	0	0	0	0	0	0	0	0	0	0	0	0	0	1	1	0	0	0	1	1	0	1	0	1	0	0	0	0	0	0	0	0	0	0	0	0	0	0	0	0	0	0	0	0
specI_v2_Cluster332	2 Bacteria	1224 Proteobacteria	29547 Epsilonproteobacteria	213849 Campylobacterales	72294 Campylobacteraceae	194 Campylobacter	197 Campylobacter jejuni	197 Campylobacter jejuni v2_0332	1744.23	129.736	111	0	1	1	1	1	0	1	0	1	0	0	0	0	1	0	0	0	0	0	0	0	0	0	0	0	0	0	0	0	0	0	0	0	0	0	0	1	0	0	1	1	0	0	0	0	0	0	0	0	0	0	0	0	0	0	0	0	1	0	0	0	0	0	0	0	0	1
specI_v2_Cluster333	2 Bacteria	1224 Proteobacteria	1236 Gammaproteobacteria	135614 Xanthomonadales	32033 Xanthomonadaceae	338 Xanthomonas	338 Xanthomonas sp. [C campestris/vasicola]	338 Xanthomonas sp. [C] v2_0333	3803.86	428.78	7	0	0	1	0	1	1	0	1	0	1	0	0	1	1	0	0	0	0	1	0	0	0	0	0	0	0	0	1	0	1	1	0	0	0	0	1	0	1	0	0	0	0	0	1	0	0	0	0	1	0	1	1	1	0	0	1	0	1	1	0	1	1	1	1	0	0	0
specI_v2_Cluster334	2 Bacteria	1224 Proteobacteria	1236 Gammaproteobacteria	72274 Pseudomonadales	135621 Pseudomonadaceae	286 Pseudomonas	286 Pseudomonas sp. [C amygdali/syringae/syringae]	286 Pseudomonas sp. [C] v2_0334	5298.79	516.51	14	0	0	1	0	1	1	1	1	0	1	1	1	1	1	0	1	0	0	0	1	0	1	0	0	0	0	0	1	0	1	1	0	0	0	0	1	0	0	0	0	0	0	0	0	0	0	0	0	1	0	1	1	1	1	0	1	1	1	1	0	1	1	1	1	0	0	0
specI_v2_Cluster335	2 Bacteria	1239 Firmicutes	186801 Clostridia	186802 Clostridiales	541000 Ruminococcaceae	1508657 Ruminiclostridium	1515 Ruminiclostridium thermocellum	1515 Ruminiclostridium thermocellum v2_0335	3118.43	81.2093	7	1	1	0	0	0	0	1	0	0	0	0	0	0	1	0	0	0	0	1	0	0	0	0	1	1	0	1	0	0	0	1	0	0	0	1	0	0	0	0	0	0	0	0	0	0	0	0	0	0	0	0	0	0	0	0	1	0	0	0	0	0	0	1	0	0	1	1
specI_v2_Cluster336	2 Bacteria	1224 Proteobacteria	1236 Gammaproteobacteria	72274 Pseudomonadales	468 Moraxellaceae	469 Acinetobacter	470 Acinetobacter baumannii	470 Acinetobacter baumannii v2_0336	3972.01	202.907	702	1	1	1	0	1	1	0	0	0	1	0	1	1	1	1	0	0	0	0	0	0	0	0	0	0	0	0	1	0	0	0	0	0	0	0	0	0	1	0	0	0	0	1	1	0	0	0	1	1	0	0	1	0	1	0	0	0	0	0	0	0	0	0	0	0	0	1
specI_v2_Cluster337	2 Bacteria	1224 Proteobacteria	28211 Alphaproteobacteria	356 Rhizobiales	772 Bartonellaceae	773 Bartonella	155194 Bartonella bovis	155194 Bartonella bovis v2_0337	1345.5	0.707107	2	0	0	1	0	0	0	1	1	1	0	0	1	0	0	0	1	1	0	1	0	0	0	0	0	0	1	0	1	1	0	0	0	0	0	0	0	0	0	0	0	0	0	0	1	0	0	0	0	0	0	1	1	1	0	0	1	0	1	1	0	0	0	1	1	0	0	0
specI_v2_Cluster338	2 Bacteria	1224 Proteobacteria	28211 Alphaproteobacteria	356 Rhizobiales	772 Bartonellaceae	773 Bartonella	165694 Bartonella schoenbuchensis	165694 Bartonella schoenbuchensis v2_0338	1383	NA	1	0	0	0	0	0	0	1	1	1	0	0	1	0	0	0	1	1	0	1	0	0	0	0	0	0	1	0	1	1	0	0	0	0	0	0	0	0	0	0	0	0	0	0	1	0	0	0	0	0	0	1	1	1	0	0	1	0	1	1	0	0	0	1	1	0	0	0
specI_v2_Cluster339	2 Bacteria	1224 Proteobacteria	28211 Alphaproteobacteria	356 Rhizobiales	772 Bartonellaceae	773 Bartonella	291176 Bartonella melophagi	291176 Bartonella melophagi v2_0339	1386	NA	1	0	0	1	0	0	0	1	1	1	0	0	1	0	0	0	1	1	0	1	0	0	0	0	0	0	1	0	1	1	0	0	0	0	0	0	0	0	0	0	0	0	0	0	1	0	0	0	0	0	0	1	1	1	0	0	1	0	1	1	0	0	0	1	1	0	0	0
specI_v2_Cluster340	2 Bacteria	1224 Proteobacteria	28211 Alphaproteobacteria	356 Rhizobiales	772 Bartonellaceae	773 Bartonella	33047 Bartonella vinsonii	33047 Bartonella vinsonii v2_0340	1602	110.653	3	0	0	1	0	0	0	1	1	1	0	0	1	0	0	0	1	1	0	1	0	0	0	0	0	0	1	0	1	1	0	0	0	0	0	0	0	0	0	0	0	0	0	0	1	0	0	0	0	0	0	1	1	1	0	0	1	0	1	1	0	0	0	1	1	0	0	0
specI_v2_Cluster341	2 Bacteria	1239 Firmicutes	186801 Clostridia	68295 Thermoanaerobacterales	543371 Thermoanaerobacterales Family III. Incertae Sedis	28895 Thermoanaerobacterium	28896 Thermoanaerobacterium saccharolyticum	28896 Thermoanaerobacterium saccharolyticum v2_0341	2874.33	222.374	3	0	1	0	0	0	0	0	0	1	0	0	0	0	1	0	0	0	0	0	0	0	0	0	0	0	0	0	0	0	0	0	1	0	0	1	0	1	0	0	1	1	1	1	0	1	1	1	0	0	1	0	0	0	0	0	0	0	0	0	0	0	0	0	0	1	0	1
specI_v2_Cluster342	2 Bacteria	1224 Proteobacteria	28211 Alphaproteobacteria	356 Rhizobiales	772 Bartonellaceae	773 Bartonella	111504 Bartonella birtlesii	111504 Bartonella birtlesii v2_0342	1625.4	59.3532	5	0	0	1	0	0	0	1	1	1	0	0	1	0	0	0	1	1	0	1	0	0	0	0	0	0	1	0	1	1	0	0	0	0	0	0	0	0	0	0	0	0	0	0	1	0	0	0	0	0	0	1	1	1	0	0	1	0	1	1	0	0	0	1	1	0	0	0
specI_v2_Cluster343	2 Bacteria	1224 Proteobacteria	28211 Alphaproteobacteria	356 Rhizobiales	772 Bartonellaceae	773 Bartonella	33044 Bartonella doshiae	33044 Bartonella doshiae v2_0343	1586	46.669	2	0	0	1	0	0	0	1	1	1	0	0	1	0	0	0	1	1	0	1	0	0	0	0	0	0	1	0	1	1	0	0	0	0	0	0	0	0	0	0	0	0	0	0	1	0	0	0	0	0	0	1	1	1	0	0	1	0	1	1	0	0	0	1	1	0	0	0
specI_v2_Cluster344	2 Bacteria	1224 Proteobacteria	28211 Alphaproteobacteria	356 Rhizobiales	772 Bartonellaceae	773 Bartonella	807 Bartonella elizabethae	807 Bartonella elizabethae v2_0344	1661.67	31.5013	3	0	0	1	0	0	0	1	1	1	0	0	1	0	0	0	1	1	0	1	0	0	0	0	0	0	1	0	1	1	0	0	0	0	0	0	0	0	0	0	0	0	0	0	1	0	0	0	0	0	0	1	1	1	0	0	1	0	1	1	0	0	0	1	1	0	0	0
specI_v2_Cluster345	2 Bacteria	1224 Proteobacteria	28211 Alphaproteobacteria	356 Rhizobiales	772 Bartonellaceae	773 Bartonella	270250 Bartonella rattimassiliensis	270250 Bartonella rattimassiliensis v2_0345	1736.5	65.7609	2	0	0	1	0	0	0	1	1	1	0	0	1	0	0	0	1	1	0	1	0	0	0	0	0	0	1	0	1	1	0	0	0	0	0	0	0	0	0	0	0	0	0	0	1	0	0	0	0	0	0	1	1	1	0	0	1	0	1	1	0	0	0	1	1	0	0	0
specI_v2_Cluster346	2 Bacteria	1224 Proteobacteria	28211 Alphaproteobacteria	356 Rhizobiales	772 Bartonellaceae	773 Bartonella	373638 Bartonella tamiae	373638 Bartonella tamiae v2_0346	2030	4.24264	2	0	0	1	0	0	1	1	0	0	1	0	0	0	0	0	0	0	0	0	0	1	1	1	0	0	0	0	0	0	1	1	0	0	0	0	1	0	0	0	0	0	0	0	1	0	0	0	0	1	0	1	0	0	0	0	1	1	1	1	0	0	0	1	0	1	1	0
specI_v2_Cluster347	2 Bacteria	1224 Proteobacteria	28211 Alphaproteobacteria	356 Rhizobiales	772 Bartonellaceae	773 Bartonella	33047 Bartonella vinsonii	33047 Bartonella vinsonii v2_0347	1546.5	23.3345	2	0	0	1	0	0	0	1	1	1	0	0	1	0	0	0	1	1	0	1	0	0	0	0	0	0	1	0	1	1	0	0	0	0	0	0	0	0	0	0	0	0	0	0	1	0	0	0	0	0	0	1	1	1	0	0	1	0	1	1	0	0	0	1	1	0	0	0
specI_v2_Cluster348	2 Bacteria	1224 Proteobacteria	28211 Alphaproteobacteria	356 Rhizobiales	772 Bartonellaceae	773 Bartonella	186739 Bartonella washoensis	186739 Bartonella washoensis v2_0348	1740.5	13.435	2	0	0	1	0	0	0	1	1	1	0	0	1	0	0	0	1	1	0	1	0	0	0	0	0	0	1	0	1	1	0	0	0	0	0	0	0	0	0	0	0	0	0	0	1	0	0	0	0	0	0	1	1	1	0	0	1	0	1	1	0	0	0	1	1	0	0	0
specI_v2_Cluster349	2 Bacteria	1224 Proteobacteria	1236 Gammaproteobacteria	118969 Legionellales	444 Legionellaceae	461 Fluoribacter	463 Fluoribacter dumoffii	463 Fluoribacter dumoffii v2_0349	3211.5	44.5477	2	0	0	0	0	0	1	1	1	0	0	0	0	1	1	1	1	1	1	1	0	0	1	0	0	0	0	1	1	0	1	1	0	0	0	1	0	0	0	0	0	0	0	0	0	0	0	0	1	0	0	1	0	1	1	0	1	1	0	1	0	1	1	1	1	0	1	1
specI_v2_Cluster350	2 Bacteria	1224 Proteobacteria	1236 Gammaproteobacteria	135622 Alteromonadales	72275 Alteromonadaceae	2742 Marinobacter	2742 Marinobacter sp. [C adhaerens/manganoxydans]	2742 Marinobacter sp. [C] v2_0350	4247	9.89949	2	0	0	0	0	0	0	0	0	0	0	0	0	0	0	0	1	1	1	1	1	1	1	1	1	1	1	1	1	1	1	1	0	1	1	1	0	0	0	0	0	0	0	0	0	0	1	0	0	0	0	0	0	0	1	0	1	0	0	0	1	1	1	0	0	0	1	1
specI_v2_Cluster351	2 Bacteria	1239 Firmicutes	91061 Bacilli	186826 Lactobacillales	1300 Streptococcaceae	1301 Streptococcus	1328 Streptococcus anginosus	1328 Streptococcus anginosus v2_0351	2209.67	164.743	3	0	0	0	0	0	1	0	0	0	1	0	0	1	0	0	0	0	0	0	1	0	0	0	0	0	0	0	0	0	0	0	0	0	0	0	1	1	1	0	0	0	0	1	1	1	0	1	0	1	0	0	0	0	0	0	0	0	1	0	0	0	0	0	0	0	0	0
specI_v2_Cluster352	2 Bacteria	1239 Firmicutes	91061 Bacilli	186826 Lactobacillales	1300 Streptococcaceae	1301 Streptococcus	1338 Streptococcus intermedius	1338 Streptococcus intermedius v2_0352	1922.29	99.6472	7	0	0	1	0	0	0	0	0	0	0	0	0	0	0	0	0	0	0	0	0	0	0	0	0	0	0	0	0	0	0	0	0	0	0	0	0	1	1	0	0	0	0	1	0	1	0	1	0	1	0	0	0	0	0	0	0	0	0	0	0	0	0	0	0	0	0	0
specI_v2_Cluster353	2 Bacteria	1239 Firmicutes	91061 Bacilli	186826 Lactobacillales	1300 Streptococcaceae	1301 Streptococcus	1303 Streptococcus oralis [C]	1303 Streptococcus oralis [C] v2_0353	1833.25	40.7952	4	0	0	0	0	0	0	0	0	0	0	0	0	0	0	0	0	0	0	0	0	0	0	0	0	0	0	0	0	0	0	0	0	0	0	0	0	1	1	0	0	0	1	1	0	1	0	1	0	1	0	0	0	0	0	0	0	0	0	0	0	0	0	0	0	0	0	0
specI_v2_Cluster354	2 Bacteria	1239 Firmicutes	91061 Bacilli	186826 Lactobacillales	1300 Streptococcaceae	1301 Streptococcus	1303 Streptococcus oralis	1303 Streptococcus oralis v2_0354	2164	NA	1	0	0	1	0	0	0	0	0	0	0	0	0	0	0	0	0	0	0	0	0	0	0	0	0	0	0	0	0	0	0	0	0	0	0	0	0	1	1	0	0	0	1	1	0	1	0	1	0	1	0	0	0	0	0	0	0	0	0	0	0	0	0	0	0	0	0	0
specI_v2_Cluster355	2 Bacteria	1239 Firmicutes	91061 Bacilli	186826 Lactobacillales	1300 Streptococcaceae	1301 Streptococcus	1303 Streptococcus oralis	1303 Streptococcus oralis v2_0355	1958	46.669	2	0	0	0	0	0	0	0	0	0	0	0	0	0	0	0	0	0	0	0	0	0	0	0	0	0	0	0	0	0	0	0	0	0	0	0	0	1	1	0	0	0	1	1	0	1	0	1	0	1	0	0	0	0	0	0	0	0	0	0	0	0	0	0	0	0	0	0
specI_v2_Cluster356	2 Bacteria	1239 Firmicutes	91061 Bacilli	186826 Lactobacillales	1300 Streptococcaceae	1301 Streptococcus	1303 Streptococcus oralis [C]	1303 Streptococcus oralis [C] v2_0356	1926.2	64.2146	10	0	0	1	0	0	0	0	0	0	0	0	0	0	0	0	0	0	0	0	0	0	0	0	0	0	0	0	0	0	0	0	0	0	0	0	0	1	1	0	0	0	1	1	0	1	0	1	0	1	0	0	0	0	0	0	0	0	0	0	0	0	0	0	0	0	0	0
specI_v2_Cluster357	2 Bacteria	1239 Firmicutes	91061 Bacilli	186826 Lactobacillales	1300 Streptococcaceae	1301 Streptococcus	1303 Streptococcus oralis	1303 Streptococcus oralis v2_0357	2048	NA	1	0	0	1	0	0	0	0	0	0	0	0	0	0	0	0	0	0	0	0	0	0	0	0	0	0	0	0	0	0	0	0	0	0	0	0	0	1	1	0	0	0	1	1	0	1	0	1	0	1	0	0	0	0	0	0	0	0	0	0	0	0	0	0	0	0	0	0
specI_v2_Cluster358	2 Bacteria	1224 Proteobacteria	1236 Gammaproteobacteria	135625 Pasteurellales	712 Pasteurellaceae	724 Haemophilus	729 Haemophilus parainfluenzae	729 Haemophilus parainfluenzae v2_0358	2047.6	33.9676	5	0	0	1	0	0	0	0	0	0	1	0	0	0	0	0	0	0	1	1	0	0	0	0	0	0	0	0	0	0	0	0	0	0	0	0	0	1	1	0	1	1	0	1	0	1	0	1	0	1	0	0	0	0	0	0	0	0	0	0	0	0	0	0	0	0	0	0
specI_v2_Cluster359	2 Bacteria	32066 Fusobacteria	203490 Fusobacteriia	203491 Fusobacteriales	203492 Fusobacteriaceae	848 Fusobacterium	859 Fusobacterium necrophorum	859 Fusobacterium necrophorum v2_0359	2274.11	420.817	9	0	0	1	0	1	1	1	0	1	0	1	1	0	0	0	0	0	0	0	0	0	0	0	0	0	0	0	0	0	1	0	0	0	0	0	0	1	1	0	0	0	1	1	1	1	0	1	1	1	1	0	0	0	0	0	0	0	0	0	0	0	0	0	0	0	0	0
specI_v2_Cluster360	2 Bacteria	1224 Proteobacteria	28216 Betaproteobacteria	206351 Neisseriales	481 Neisseriaceae	482 Neisseria	482 Neisseria sp. [C macacae/sicca]	482 Neisseria sp. [C] v2_0360	3148.75	455.931	4	0	0	1	0	1	0	0	0	0	1	0	0	0	0	0	0	0	0	0	0	0	0	0	0	0	0	0	0	0	0	0	0	0	0	0	0	1	1	0	0	0	0	1	0	1	0	1	0	1	0	0	0	0	0	0	0	0	0	0	0	0	0	0	0	0	0	0
specI_v2_Cluster361	2 Bacteria	1239 Firmicutes	186801 Clostridia	186802 Clostridiales	186803 Lachnospiraceae	1164882 Lachnoanaerobaculum	467210 Lachnoanaerobaculum saburreum	467210 Lachnoanaerobaculum saburreum v2_0361	3036	38.1838	2	0	0	1	0	0	0	0	0	0	1	0	0	0	0	0	0	0	0	0	0	0	0	0	0	0	0	0	0	0	0	0	0	0	0	0	0	1	1	0	0	0	0	1	0	1	0	1	0	1	0	0	0	0	0	0	0	0	0	0	0	0	0	0	0	0	0	0
specI_v2_Cluster362	2 Bacteria	1224 Proteobacteria	1236 Gammaproteobacteria	91347 Enterobacteriales	543 Enterobacteriaceae	53335 Pantoea	553 Pantoea ananatis	553 Pantoea ananatis v2_0362	4355.33	393.927	12	0	0	1	0	1	1	1	1	1	1	1	0	1	1	0	0	0	0	0	0	0	0	0	0	0	0	0	1	0	1	0	0	0	0	0	0	0	0	1	0	0	0	0	0	0	0	0	0	0	0	1	1	0	0	0	0	0	0	0	0	0	0	0	0	0	0	0
specI_v2_Cluster363	2 Bacteria	1224 Proteobacteria	NA Proteobacteria class [C Gammaproteobacteria/Alphaproteobacteria]	135614 Xanthomonadales	32033 Xanthomonadaceae	40323 Stenotrophomonas	40324 Stenotrophomonas maltophilia [C]	40324 Stenotrophomonas maltophilia [C] v2_0363	4232.59	240.866	17	1	1	1	0	1	1	1	1	0	1	0	0	1	1	1	1	0	0	0	0	0	1	0	0	0	0	1	1	0	1	0	1	1	1	1	0	0	1	0	0	0	0	0	1	0	0	0	1	1	0	1	1	1	1	0	1	0	1	1	0	1	1	1	1	0	1	1
specI_v2_Cluster364	2 Bacteria	1224 Proteobacteria	1236 Gammaproteobacteria	135614 Xanthomonadales	32033 Xanthomonadaceae	40323 Stenotrophomonas	40324 Stenotrophomonas maltophilia	40324 Stenotrophomonas maltophilia v2_0364	4125	NA	1	0	0	1	0	0	1	1	1	0	1	0	0	1	1	1	1	0	0	0	0	0	1	0	0	0	0	0	1	0	1	0	1	1	1	0	0	0	1	0	0	0	0	0	1	0	0	0	0	1	0	1	1	1	1	0	1	0	0	1	0	1	1	1	1	0	1	0
specI_v2_Cluster365	2 Bacteria	203691 Spirochaetes	203692 Spirochaetia	136 Spirochaetales	137 Spirochaetaceae	157 Treponema	157 Treponema sp. [C pallidum/paraluiscuniculi]	157 Treponema sp. [C] v2_0365	1072.33	42.3885	12	NA	NA	NA	NA	NA	NA	NA	NA	NA	NA	NA	NA	NA	NA	NA	NA	NA	NA	NA	NA	NA	NA	NA	NA	NA	NA	NA	NA	NA	NA	NA	NA	NA	NA	NA	NA	NA	NA	NA	NA	NA	NA	NA	NA	NA	NA	NA	NA	NA	NA	NA	NA	NA	NA	NA	NA	NA	NA	NA	NA	NA	NA	NA	NA	NA	NA	NA
specI_v2_Cluster366	2 Bacteria	1239 Firmicutes	91061 Bacilli	186826 Lactobacillales	1300 Streptococcaceae	1301 Streptococcus	1311 Streptococcus agalactiae	1311 Streptococcus agalactiae v2_0366	2089.75	142.609	287	0	0	1	1	1	0	1	1	0	1	0	1	0	1	1	0	0	0	0	0	0	0	0	0	0	0	0	0	0	1	0	0	0	0	0	0	0	1	0	0	0	0	1	0	0	0	1	0	1	1	1	0	1	0	1	1	0	1	1	0	1	0	1	1	1	0	0
specI_v2_Cluster367	2 Bacteria	1224 Proteobacteria	1236 Gammaproteobacteria	135622 Alteromonadales	267888 Pseudoalteromonadaceae	53246 Pseudoalteromonas	53246 Pseudoalteromonas sp. [C Bsw20308/BSi20495/S3431]	53246 Pseudoalteromonas sp. [C] v2_0367	4085	395.739	3	0	1	0	0	0	0	0	0	0	0	0	1	0	0	0	1	1	1	1	1	0	0	1	1	1	1	1	0	1	0	1	0	0	0	1	0	0	0	0	0	0	0	0	1	0	1	0	1	0	0	0	0	0	1	0	0	0	0	0	0	0	1	0	0	0	1	1
specI_v2_Cluster368	2 Bacteria	1224 Proteobacteria	1236 Gammaproteobacteria	135622 Alteromonadales	267888 Pseudoalteromonadaceae	53246 Pseudoalteromonas	53246 Pseudoalteromonas sp. [C haloplanktis/arctica]	53246 Pseudoalteromonas sp. [C] v2_0368	4328.67	239.439	9	1	1	1	0	0	0	0	0	0	0	0	1	0	0	0	1	1	1	1	1	0	0	1	1	1	1	1	0	1	0	1	0	0	0	1	0	0	0	0	0	0	0	0	1	0	1	0	1	0	0	0	0	0	1	0	0	0	0	0	0	0	1	0	0	0	1	1
specI_v2_Cluster369	2 Bacteria	201174 Actinobacteria	1760 Actinobacteria	85006 Micrococcales	85023 Microbacteriaceae	1573 Clavibacter	28447 Clavibacter michiganensis	28447 Clavibacter michiganensis v2_0369	3076.25	108.371	4	0	0	0	0	1	1	1	1	1	1	0	0	1	1	1	0	0	0	0	1	0	1	0	0	0	0	0	1	0	0	1	0	0	0	0	1	0	1	0	0	0	0	0	0	0	0	1	0	0	0	1	1	1	0	0	1	0	1	1	0	1	1	1	1	1	0	0
specI_v2_Cluster370	2 Bacteria	1224 Proteobacteria	28216 Betaproteobacteria	206350 Methylophilales	32011 Methylophilaceae	359407 Methylotenera	1131551 Methylotenera sp. 1P/1	1131551 Methylotenera sp. 1P/1 v2_0370	2566.5	103.945	2	NA	NA	NA	NA	NA	NA	NA	NA	NA	NA	NA	NA	NA	NA	NA	NA	NA	NA	NA	NA	NA	NA	NA	NA	NA	NA	NA	NA	NA	NA	NA	NA	NA	NA	NA	NA	NA	NA	NA	NA	NA	NA	NA	NA	NA	NA	NA	NA	NA	NA	NA	NA	NA	NA	NA	NA	NA	NA	NA	NA	NA	NA	NA	NA	NA	NA	NA
specI_v2_Cluster371	2 Bacteria	1239 Firmicutes	91061 Bacilli	186826 Lactobacillales	1300 Streptococcaceae	1357 Lactococcus	1358 Lactococcus lactis	1358 Lactococcus lactis v2_0371	2529.33	259.618	9	0	0	0	1	0	1	1	1	0	0	1	1	1	1	1	0	0	0	0	0	0	0	0	0	0	0	0	0	0	0	0	1	0	1	0	0	1	1	0	1	0	0	1	1	1	0	0	0	1	0	0	1	0	0	0	0	0	0	0	0	0	0	0	0	0	0	0
specI_v2_Cluster372	2 Bacteria	1239 Firmicutes	91061 Bacilli	186826 Lactobacillales	81852 Enterococcaceae	1350 Enterococcus	1352 Enterococcus faecium [C]	1352 Enterococcus faecium [C] v2_0372	2831.95	248.98	260	0	1	1	1	1	0	0	0	0	1	0	1	0	0	0	0	0	0	0	0	0	0	0	0	0	0	0	0	0	0	0	0	0	0	0	0	1	1	0	1	1	0	1	1	1	0	0	0	0	0	0	0	0	0	0	0	0	0	0	0	0	0	0	0	0	0	0
specI_v2_Cluster373	2 Bacteria	1224 Proteobacteria	1236 Gammaproteobacteria	91347 Enterobacteriales	543 Enterobacteriaceae	547 Enterobacter	550 Enterobacter cloacae [C]	550 Enterobacter cloacae [C] v2_0373	4912.83	441.506	6	1	0	1	0	0	1	0	1	0	0	1	1	1	0	0	0	0	0	0	0	0	0	0	0	0	0	0	0	0	0	0	0	0	1	0	1	0	0	1	0	0	0	0	0	0	0	0	1	0	0	0	1	0	0	0	0	0	0	0	0	0	0	0	0	0	0	0
specI_v2_Cluster374	2 Bacteria	1224 Proteobacteria	28211 Alphaproteobacteria	204441 Rhodospirillales	433 Acetobacteraceae	441 Gluconobacter	38308 Gluconobacter frateurii	38308 Gluconobacter frateurii v2_0374	2908	4.24264	2	0	0	0	0	0	1	1	1	1	1	1	0	1	1	0	0	0	0	0	0	0	0	0	0	0	0	1	0	0	1	0	1	0	0	1	0	0	0	0	0	0	0	0	1	0	0	0	0	1	0	1	1	0	0	0	1	0	1	1	0	0	0	1	0	0	1	1
specI_v2_Cluster375	2 Bacteria	201174 Actinobacteria	1760 Actinobacteria	2037 Actinomycetales	2049 Actinomycetaceae	1654 Actinomyces	1660 Actinomyces odontolyticus [C]	1660 Actinomyces odontolyticus [C] v2_0375	2242.67	170.447	3	0	0	1	0	1	0	0	0	0	1	0	0	0	0	0	0	0	0	0	0	0	0	0	0	0	0	0	0	0	0	0	0	0	0	0	0	1	1	0	0	0	0	1	0	1	0	1	0	1	0	0	0	0	0	0	0	0	0	0	0	0	0	0	0	0	0	0
specI_v2_Cluster376	2 Bacteria	201174 Actinobacteria	1760 Actinobacteria	2037 Actinomycetales	2049 Actinomycetaceae	1654 Actinomyces	1105029 Actinomyces sp. ICM39	1105029 Actinomyces sp. ICM39 v2_0376	2008	NA	1	0	0	0	0	0	0	0	0	0	1	0	0	0	0	0	0	0	0	0	0	0	0	0	0	0	0	0	0	0	0	0	0	0	0	0	0	1	1	0	0	0	0	1	0	1	0	1	0	1	0	0	0	0	0	0	0	0	0	0	0	0	0	0	0	0	0	0
specI_v2_Cluster377	2 Bacteria	201174 Actinobacteria	1760 Actinobacteria	2037 Actinomycetales	2049 Actinomycetaceae	1654 Actinomyces	1654 Actinomyces sp. [C ICM58/oral taxon 172]	1654 Actinomyces sp. [C] v2_0377	2318.5	207.182	2	0	0	1	0	0	0	0	0	0	1	0	0	0	0	0	0	0	0	0	0	0	0	0	0	0	0	0	0	0	0	0	0	0	0	0	0	1	1	0	0	0	0	1	0	1	0	1	0	1	0	0	0	0	0	0	0	0	0	0	0	0	0	0	0	0	0	0
specI_v2_Cluster378	2 Bacteria	1239 Firmicutes	186801 Clostridia	186802 Clostridiales	31979 Clostridiaceae	1485 Clostridium	1485 Clostridium sp. [C JCD/MSTE9]	1485 Clostridium sp. [C] v2_0378	3367.5	251.023	2	0	0	0	0	0	0	0	0	0	0	0	1	0	0	0	0	0	0	0	0	0	0	0	0	0	0	0	0	0	0	0	0	0	0	0	0	1	1	0	1	1	0	1	0	1	0	0	0	0	0	0	0	0	0	0	0	0	0	0	0	0	0	0	0	0	0	0
specI_v2_Cluster379	2 Bacteria	1224 Proteobacteria	28211 Alphaproteobacteria	766 Rickettsiales	775 Rickettsiaceae	780 Rickettsia	782 Rickettsia prowazekii	782 Rickettsia prowazekii v2_0379	916.667	52.852	12	0	0	1	0	1	1	0	0	0	1	0	0	1	1	0	1	0	1	1	0	1	1	0	0	0	0	0	1	1	0	1	0	0	0	0	1	0	0	0	0	0	0	0	1	0	0	0	1	1	0	0	1	0	0	0	1	0	1	1	0	0	1	1	0	0	0	1
specI_v2_Cluster380	2 Bacteria	1224 Proteobacteria	28211 Alphaproteobacteria	766 Rickettsiales	775 Rickettsiaceae	780 Rickettsia	788 Rickettsia canadensis	788 Rickettsia canadensis v2_0380	1090	53.7401	2	0	0	1	0	1	1	0	0	0	1	0	0	1	1	0	1	0	1	1	0	1	1	0	0	0	0	0	1	1	0	1	0	0	0	0	1	0	0	0	0	0	0	0	1	0	0	0	1	1	0	0	1	0	0	0	1	0	1	1	0	0	1	1	0	0	0	1
specI_v2_Cluster381	2 Bacteria	1224 Proteobacteria	28211 Alphaproteobacteria	766 Rickettsiales	775 Rickettsiaceae	780 Rickettsia	780 Rickettsia sp. [C akari/australis]	780 Rickettsia sp. [C] v2_0381	1338	93.9628	3	0	0	1	0	1	1	0	0	0	1	0	0	1	1	0	1	0	1	1	0	1	1	0	0	0	0	0	1	1	0	1	0	0	0	0	1	0	0	0	0	0	0	0	1	0	0	0	1	1	0	0	1	0	0	0	1	0	1	1	0	0	1	1	0	0	0	1
specI_v2_Cluster382	2 Bacteria	976 Bacteroidetes	117743 Flavobacteriia	200644 Flavobacteriales	49546 Flavobacteriaceae	237 Flavobacterium	1341165 Flavobacterium enshiense	1341165 Flavobacterium enshiense v2_0382	2997	141.421	2	0	0	0	0	0	1	1	1	1	0	0	0	0	1	1	1	0	1	1	0	1	1	0	0	0	0	0	1	0	0	0	0	0	0	0	0	0	0	0	0	0	0	0	0	0	0	0	0	0	0	1	0	1	0	0	1	0	0	1	0	0	0	1	1	0	0	0
specI_v2_Cluster383	2 Bacteria	1224 Proteobacteria	28211 Alphaproteobacteria	356 Rhizobiales	82115 Rhizobiaceae	357 Agrobacterium	358 Agrobacterium tumefaciens [C]	358 Agrobacterium tumefaciens [C] v2_0383	4867	384.772	6	1	0	1	0	0	1	1	1	0	1	1	0	1	1	1	1	0	0	0	0	0	1	0	0	0	1	0	1	0	1	1	1	1	1	1	0	0	0	0	0	0	0	0	1	0	0	0	0	1	0	1	1	1	1	0	1	0	0	1	0	1	1	1	1	0	0	0
specI_v2_Cluster384	2 Bacteria	1239 Firmicutes	91061 Bacilli	186826 Lactobacillales	81850 Leuconostocaceae	1243 Leuconostoc	1245 Leuconostoc mesenteroides	1245 Leuconostoc mesenteroides v2_0384	1847.38	159.35	8	0	0	1	1	0	1	1	1	0	1	1	1	1	1	1	0	0	0	0	0	0	0	0	0	0	0	0	0	0	0	1	1	0	1	0	0	0	0	0	0	0	0	0	1	0	0	0	0	1	0	1	1	0	0	0	1	0	1	0	1	0	0	0	0	0	0	0
specI_v2_Cluster385	2 Bacteria	1239 Firmicutes	91061 Bacilli	186826 Lactobacillales	81850 Leuconostocaceae	1243 Leuconostoc	33964 Leuconostoc citreum	33964 Leuconostoc citreum v2_0385	1952	133.059	4	0	0	0	0	0	1	1	1	0	1	1	1	1	1	1	0	0	0	0	0	0	0	0	0	0	0	0	0	0	0	0	1	0	1	0	0	0	1	0	1	1	0	1	0	0	0	1	1	0	0	1	1	0	0	0	0	0	0	0	0	0	0	0	0	0	0	0
specI_v2_Cluster386	2 Bacteria	201174 Actinobacteria	1760 Actinobacteria	85007 Corynebacteriales	1653 Corynebacteriaceae	1716 Corynebacterium	160386 Corynebacterium casei	160386 Corynebacterium casei v2_0386	2888.5	51.6188	2	0	0	0	1	0	1	1	0	1	1	1	1	0	1	1	0	0	0	0	0	0	0	0	0	0	0	0	0	0	0	0	0	0	0	0	0	0	1	0	0	0	1	0	0	0	0	0	0	1	0	0	0	0	0	0	0	0	0	0	0	1	0	0	0	0	0	0
specI_v2_Cluster387	2 Bacteria	1224 Proteobacteria	1236 Gammaproteobacteria	91347 Enterobacteriales	543 Enterobacteriaceae	53335 Pantoea	549 Pantoea agglomerans [C]	549 Pantoea agglomerans [C] v2_0387	4352.44	424.645	9	1	0	1	0	1	1	1	1	0	1	1	0	1	1	1	0	0	0	0	0	0	0	0	0	0	0	0	1	0	1	0	1	0	1	0	0	0	1	1	0	0	0	0	1	0	0	0	1	1	0	1	1	1	0	0	1	0	0	1	0	0	0	1	0	0	0	0
specI_v2_Cluster388	2 Bacteria	1224 Proteobacteria	1236 Gammaproteobacteria	91347 Enterobacteriales	543 Enterobacteriaceae	53335 Pantoea	470934 Pantoea vagans [C]	470934 Pantoea vagans [C] v2_0388	3809	330.804	3	0	0	1	0	0	1	1	1	0	1	1	0	1	1	1	0	0	0	0	0	0	0	0	0	0	0	0	1	0	1	0	1	0	1	0	0	0	1	1	0	0	0	0	1	0	0	0	1	1	0	1	1	1	0	0	1	0	0	1	0	0	0	1	1	0	0	0
specI_v2_Cluster389	2 Bacteria	201174 Actinobacteria	1760 Actinobacteria	85007 Corynebacteriales	85025 Nocardiaceae	1817 Nocardia	1824 Nocardia asteroides	1824 Nocardia asteroides v2_0389	6372.5	198.697	2	0	0	0	0	0	1	1	1	0	1	0	0	0	1	1	0	0	0	0	0	0	1	0	0	0	0	0	0	0	1	0	0	0	0	0	0	0	0	0	0	0	0	0	0	0	0	0	1	0	0	1	0	1	1	0	1	1	1	0	0	0	0	1	1	0	0	0
specI_v2_Cluster390	2 Bacteria	1224 Proteobacteria	28211 Alphaproteobacteria	356 Rhizobiales	335928 Xanthobacteraceae	NA Xanthobacteraceae gen. incertae sedis	1168059 Xanthobacteraceae bacterium 501b	1168059 Xanthobacteraceae bacterium 501b v2_0390	4622	161.22	2	0	0	0	0	0	1	1	1	0	1	0	0	0	1	1	1	1	0	0	0	1	1	0	0	0	0	1	0	1	1	0	0	0	0	1	0	0	0	0	0	0	0	0	0	0	0	0	1	1	0	1	0	1	1	0	1	0	0	0	0	0	0	1	1	0	1	0
specI_v2_Cluster391	2 Bacteria	1239 Firmicutes	909932 Negativicutes	1843488 Acidaminococcales	909930 Acidaminococcaceae	904 Acidaminococcus	187327 Acidaminococcus intestini [C]	187327 Acidaminococcus intestini [C] v2_0391	2178.4	171.848	5	0	0	1	0	0	0	0	0	0	0	0	0	0	1	1	0	0	0	0	0	0	0	0	0	0	0	0	0	0	0	0	0	0	0	0	0	1	1	0	1	1	1	1	0	1	0	0	0	0	0	0	0	0	0	0	0	0	0	0	0	0	0	0	0	0	0	0
specI_v2_Cluster392	2 Bacteria	201174 Actinobacteria	84998 Coriobacteriia	84999 Coriobacteriales	1643824 Atopobiaceae	1380 Atopobium	1381 Atopobium minutum [C]	1381 Atopobium minutum [C] v2_0392	1611	29.6985	2	0	0	1	0	0	1	0	0	0	1	0	0	0	0	0	0	0	0	0	0	0	0	0	0	0	0	0	0	0	0	0	0	0	0	0	0	1	1	0	0	0	0	1	0	1	0	1	0	1	1	0	0	0	0	0	0	0	1	0	0	0	0	0	0	0	0	0
specI_v2_Cluster393	2 Bacteria	508458 Synergistetes	649775 Synergistia	649776 Synergistales	649777 Synergistaceae	428711 Jonquetella	428712 Jonquetella anthropi [C]	428712 Jonquetella anthropi [C] v2_0393	1691.67	173.949	3	0	0	1	0	0	1	0	0	0	1	0	0	0	0	0	0	0	0	0	0	0	0	0	0	0	0	0	0	0	0	0	0	0	0	0	0	1	0	0	0	0	0	1	0	1	0	0	0	1	1	0	0	0	0	0	0	0	0	0	0	1	0	0	0	0	0	0
specI_v2_Cluster394	2 Bacteria	976 Bacteroidetes	200643 Bacteroidia	171549 Bacteroidales	171552 Prevotellaceae	838 Prevotella	28127 Prevotella buccalis [C]	28127 Prevotella buccalis [C] v2_0394	2254.67	132.787	3	0	0	1	0	0	1	0	0	0	1	0	0	0	0	0	0	0	0	0	0	0	0	0	0	0	0	0	0	0	0	0	0	0	0	0	0	1	0	0	1	1	0	1	0	1	0	0	0	1	1	0	0	0	0	0	0	0	0	0	0	0	0	0	0	0	0	0
specI_v2_Cluster395	2 Bacteria	201174 Actinobacteria	1760 Actinobacteria	85009 Propionibacteriales	31957 Propionibacteriaceae	203133 Propionimicrobium	33012 Propionimicrobium lymphophilum [C]	33012 Propionimicrobium lymphophilum [C] v2_0395	1928.67	186.065	3	0	0	1	0	0	0	0	0	0	0	0	0	0	0	1	0	0	0	0	0	0	0	0	0	0	0	0	0	0	0	0	0	0	0	0	0	1	0	0	0	0	0	1	0	1	0	1	0	1	1	0	0	0	0	0	0	0	0	0	0	0	0	0	0	0	0	0
specI_v2_Cluster396	2 Bacteria	1239 Firmicutes	1737404 Tissierellia	1737405 Tissierellales	1570339 Peptoniphilaceae	162289 Peptoniphilus	507750 Peptoniphilus duerdenii [C]	507750 Peptoniphilus duerdenii [C] v2_0396	1918.5	135.057	2	0	0	1	0	0	1	0	0	0	1	0	0	0	0	0	0	0	0	0	0	0	0	0	0	0	0	0	0	0	0	0	0	0	0	0	0	1	1	0	0	0	0	1	0	1	0	0	0	1	1	0	0	0	0	0	0	0	1	0	0	0	0	0	0	0	0	0
specI_v2_Cluster397	2 Bacteria	201174 Actinobacteria	84998 Coriobacteriia	1643822 Eggerthellales	1643826 Eggerthellaceae	84108 Slackia	84109 Slackia exigua [C]	84109 Slackia exigua [C] v2_0397	1972.5	157.685	2	0	0	1	0	0	0	0	0	0	1	0	0	0	0	0	0	0	0	0	0	0	0	0	0	0	0	0	0	0	0	0	0	0	0	0	0	1	1	0	0	0	0	1	0	1	0	1	0	1	1	0	0	0	0	0	0	0	0	0	0	0	0	0	0	0	0	0
specI_v2_Cluster398	2 Bacteria	201174 Actinobacteria	1760 Actinobacteria	85014 Glycomycetales	85034 Glycomycetaceae	58113 Glycomyces	58116 Glycomyces tenuis	58116 Glycomyces tenuis v2_0398	5605	670.337	2	1	0	0	0	0	0	0	0	0	0	0	0	0	1	1	0	0	0	0	0	0	0	0	0	0	0	0	0	0	0	0	0	0	0	0	0	0	0	0	0	0	0	0	0	0	0	0	0	0	0	0	0	0	0	0	0	0	0	0	0	0	0	0	0	0	0	0
specI_v2_Cluster399	2 Bacteria	1224 Proteobacteria	28216 Betaproteobacteria	80840 Burkholderiales	75682 Oxalobacteraceae	149698 Massilia	286638 Massilia alkalitolerans [C]	286638 Massilia alkalitolerans [C] v2_0399	5131.5	55.8614	2	0	0	0	0	0	1	0	1	0	1	0	0	0	0	0	1	0	0	0	1	1	1	0	0	0	0	0	1	1	1	1	0	0	0	0	1	0	0	0	0	0	0	0	1	0	0	0	0	0	0	1	1	1	0	0	1	1	0	0	0	1	1	1	1	0	0	0
specI_v2_Cluster400	2 Bacteria	201174 Actinobacteria	1760 Actinobacteria	85009 Propionibacteriales	31957 Propionibacteriaceae	1743 Propionibacterium	1748 Propionibacterium acidipropionici	1748 Propionibacterium acidipropionici v2_0400	3313.5	123.744	2	0	0	0	0	0	0	0	0	0	1	0	0	0	1	1	0	0	0	0	0	0	0	0	0	0	0	0	0	0	0	0	0	0	0	0	0	0	0	0	0	0	0	1	0	1	0	1	0	1	0	0	0	0	0	0	0	0	0	0	0	0	0	0	0	0	0	0
specI_v2_Cluster401	2 Bacteria	1224 Proteobacteria	28211 Alphaproteobacteria	204457 Sphingomonadales	41297 Sphingomonadaceae	13687 Sphingomonas	13687 Sphingomonas sp. [C PAMC 26617/PAMC 26621]	13687 Sphingomonas sp. [C] v2_0401	4135.5	198.697	2	0	0	0	0	0	0	0	0	0	1	0	0	1	0	0	1	0	0	0	1	1	1	0	0	1	0	0	1	0	0	1	0	0	1	1	1	0	1	0	0	0	0	0	1	0	0	0	0	1	0	1	1	1	0	0	1	0	1	1	0	0	1	1	1	1	0	1
specI_v2_Cluster402	2 Bacteria	1224 Proteobacteria	1236 Gammaproteobacteria	72274 Pseudomonadales	135621 Pseudomonadaceae	286 Pseudomonas	286 Pseudomonas sp. [C oryzihabitans/psychrotolerans]	286 Pseudomonas sp. [C] v2_0402	4616.67	184.11	3	0	0	1	0	0	1	1	1	0	1	1	0	1	0	0	0	0	1	1	0	0	1	0	0	0	0	0	1	0	0	1	1	1	0	0	0	0	0	0	0	0	0	0	1	0	0	0	0	1	0	1	1	1	0	0	1	0	1	0	0	1	0	1	1	0	0	0
specI_v2_Cluster403	2 Bacteria	1224 Proteobacteria	28211 Alphaproteobacteria	356 Rhizobiales	45401 Hyphomicrobiaceae	81 Hyphomicrobium	81 Hyphomicrobium sp. [C 802/MC1]	81 Hyphomicrobium sp. [C] v2_0403	4500.5	662.559	2	0	1	0	0	0	1	1	1	0	0	0	0	1	1	1	1	0	1	1	0	0	1	0	0	0	0	0	1	1	1	0	0	0	0	0	0	0	0	0	0	0	0	0	0	0	0	0	0	0	0	1	1	1	1	1	1	1	1	1	0	1	1	1	1	0	0	0
specI_v2_Cluster404	2 Bacteria	1224 Proteobacteria	28216 Betaproteobacteria	206350 Methylophilales	32011 Methylophilaceae	16 Methylophilus	16 Methylophilus sp. [C 1/OH31]	16 Methylophilus sp. [C] v2_0404	2608.67	4.93288	3	1	1	0	0	0	1	1	1	0	0	0	0	1	1	1	1	0	0	0	0	1	1	0	0	0	0	0	1	0	0	0	1	0	1	0	0	0	0	0	0	0	0	0	1	0	0	0	0	1	1	1	1	1	0	0	1	0	0	0	0	1	1	1	1	0	1	0
specI_v2_Cluster405	2 Bacteria	544448 Tenericutes	31969 Mollicutes	2085 Mycoplasmatales	2092 Mycoplasmataceae	2093 Mycoplasma	2104 Mycoplasma pneumoniae	2104 Mycoplasma pneumoniae v2_0405	1003.75	328.112	8	0	0	1	0	1	0	0	0	0	0	0	0	0	0	0	0	0	0	0	0	0	0	0	0	0	0	1	0	0	0	1	0	0	0	1	0	0	1	0	0	0	0	0	0	0	0	1	0	0	1	0	0	0	0	0	0	0	0	0	0	0	0	1	0	0	1	0
specI_v2_Cluster406	2157 Archaea	28890 Euryarchaeota	183963 Halobacteria	1644060 Natrialbales	1644061 Natrialbaceae	134813 Natronorubrum	63128 Natronorubrum tibetense	63128 Natronorubrum tibetense v2_0406	4575.5	204.354	2	0	0	0	0	0	0	0	0	0	1	0	0	0	0	0	1	1	1	1	0	1	1	1	1	0	1	0	0	1	1	0	0	1	1	0	0	0	0	0	0	0	0	0	0	0	0	0	0	0	0	1	1	0	1	0	1	1	0	0	0	1	1	0	0	0	0	0
specI_v2_Cluster407	2 Bacteria	201174 Actinobacteria	1760 Actinobacteria	85010 Pseudonocardiales	2070 Pseudonocardiaceae	1851 Saccharomonospora	40988 Saccharomonospora azurea	40988 Saccharomonospora azurea v2_0407	4518	121.622	2	0	0	0	0	0	1	1	1	1	0	0	0	0	1	1	0	0	0	0	0	0	1	0	1	0	0	1	0	0	0	1	0	0	0	1	0	0	1	0	0	0	0	0	0	0	0	1	0	0	0	1	0	1	0	0	1	1	0	0	0	0	0	1	1	0	1	0
specI_v2_Cluster408	2 Bacteria	201174 Actinobacteria	1760 Actinobacteria	85007 Corynebacteriales	85025 Nocardiaceae	1827 Rhodococcus	103816 Rhodococcus pyridinivorans [C]	103816 Rhodococcus pyridinivorans [C] v2_0408	4863	12	3	1	0	0	0	0	1	1	1	1	1	0	0	0	1	1	0	0	0	0	1	0	1	0	0	0	0	1	1	0	1	0	0	0	0	0	0	0	0	0	0	0	0	0	1	0	0	0	0	1	0	1	0	1	1	0	1	1	0	1	0	1	1	1	1	0	0	0
specI_v2_Cluster409	2 Bacteria	1239 Firmicutes	91061 Bacilli	186826 Lactobacillales	33958 Lactobacillaceae	1578 Lactobacillus	231049 Lactobacillus rossiae	231049 Lactobacillus rossiae v2_0409	2759	115.966	2	0	0	0	0	0	1	0	0	0	1	1	0	1	1	1	0	0	0	0	0	0	0	0	0	0	0	0	0	0	0	0	1	0	1	0	0	0	0	0	0	0	1	0	1	0	0	0	1	0	0	0	0	0	0	0	0	0	0	0	0	0	0	0	0	0	0	0
specI_v2_Cluster410	2 Bacteria	1224 Proteobacteria	28211 Alphaproteobacteria	54526 Pelagibacterales	1655514 Pelagibacteraceae	198251 candidatus Pelagibacter	198252 candidatus Pelagibacter ubique	198252 candidatus Pelagibacter ubique v2_0410	1378	25.836	5	0	1	0	0	0	0	0	0	0	0	0	0	0	0	0	1	1	1	1	1	0	0	1	1	1	1	1	0	1	1	1	0	0	0	1	0	0	0	0	0	0	0	0	1	0	1	0	0	0	0	0	0	0	1	0	0	0	0	0	0	0	1	0	0	0	1	1
specI_v2_Cluster411	2 Bacteria	976 Bacteroidetes	200643 Bacteroidia	171549 Bacteroidales	171552 Prevotellaceae	838 Prevotella	305719 Prevotella baroniae	305719 Prevotella baroniae v2_0411	2489.67	301.346	3	0	0	0	0	0	0	0	0	0	1	0	1	1	0	0	0	0	0	0	0	0	0	0	0	0	0	0	0	0	0	0	0	0	0	0	0	1	1	0	0	0	1	1	0	1	0	1	0	0	1	0	0	0	0	0	0	0	0	0	0	0	0	0	0	0	0	0
specI_v2_Cluster412	2 Bacteria	1224 Proteobacteria	28216 Betaproteobacteria	206350 Methylophilales	32011 Methylophilaceae	359407 Methylotenera	1165096 Methylotenera sp. 73s	1165096 Methylotenera sp. 73s v2_0412	2395	0	2	NA	NA	NA	NA	NA	NA	NA	NA	NA	NA	NA	NA	NA	NA	NA	NA	NA	NA	NA	NA	NA	NA	NA	NA	NA	NA	NA	NA	NA	NA	NA	NA	NA	NA	NA	NA	NA	NA	NA	NA	NA	NA	NA	NA	NA	NA	NA	NA	NA	NA	NA	NA	NA	NA	NA	NA	NA	NA	NA	NA	NA	NA	NA	NA	NA	NA	NA
specI_v2_Cluster413	2 Bacteria	544448 Tenericutes	31969 Mollicutes	2085 Mycoplasmatales	2092 Mycoplasmataceae	2093 Mycoplasma	2099 Mycoplasma hyopneumoniae	2099 Mycoplasma hyopneumoniae v2_0413	719.667	10.0532	6	0	0	1	1	1	0	1	0	1	0	0	0	0	0	0	0	0	0	0	0	0	0	0	1	0	0	0	0	0	0	0	0	0	0	0	0	0	1	0	0	0	0	0	0	0	0	1	0	0	0	0	0	0	0	0	0	0	0	0	0	0	0	0	0	0	0	0
specI_v2_Cluster414	2 Bacteria	1224 Proteobacteria	28211 Alphaproteobacteria	766 Rickettsiales	942 Anaplasmataceae	953 Wolbachia	953 Wolbachia sp. [C endosymbiont/endosymbiont/pipientis]	953 Wolbachia sp. [C] v2_0414	1291.67	118.662	6	0	0	1	0	0	0	0	1	0	1	0	0	1	0	0	1	1	1	0	0	1	0	0	1	1	0	1	0	0	0	0	0	0	0	1	0	0	0	0	0	0	0	0	1	0	0	0	0	0	0	1	1	1	0	0	1	0	1	0	0	0	1	1	1	0	1	1
specI_v2_Cluster415	2 Bacteria	1224 Proteobacteria	28211 Alphaproteobacteria	766 Rickettsiales	942 Anaplasmataceae	953 Wolbachia	77038 Wolbachia endosymbiont of Drosophila simulans	77038 Wolbachia endosymbiont of Drosophila simulans v2_0415	1077	NA	1	0	0	0	0	0	0	0	1	0	1	0	0	1	0	0	1	1	1	0	0	1	0	0	1	1	0	1	0	0	0	0	0	0	0	1	0	0	0	0	0	0	0	0	1	0	0	0	0	0	0	1	1	1	0	0	1	0	1	0	0	0	1	1	1	0	1	1
specI_v2_Cluster416	2 Bacteria	1239 Firmicutes	91061 Bacilli	186826 Lactobacillales	1300 Streptococcaceae	1301 Streptococcus	1301 Streptococcus sp. [C equinus/gallolyticus/macedonicus/pasteurianus]	1301 Streptococcus sp. [C] v2_0416	2238.62	140.761	8	0	0	1	1	1	1	1	0	1	1	0	1	0	0	0	0	0	0	0	0	0	0	0	0	0	0	0	0	0	0	0	0	0	0	0	0	1	1	0	1	1	1	1	0	1	0	1	0	0	0	0	0	0	0	0	0	0	1	0	0	0	0	0	0	0	0	0
specI_v2_Cluster417	2 Bacteria	1224 Proteobacteria	1236 Gammaproteobacteria	135623 Vibrionales	641 Vibrionaceae	662 Vibrio	691 Vibrio natriegens [C]	691 Vibrio natriegens [C] v2_0417	4781.67	133.635	3	0	0	0	0	0	1	1	0	1	0	1	0	0	0	0	1	1	1	1	0	0	0	1	1	1	1	0	0	0	0	0	0	0	0	0	0	0	0	1	0	0	0	0	0	0	1	0	1	0	0	0	0	0	0	0	0	0	0	0	0	0	0	0	0	0	0	1
specI_v2_Cluster418	2 Bacteria	1239 Firmicutes	91061 Bacilli	1385 Bacillales	186822 Paenibacillaceae	44249 Paenibacillus	44250 Paenibacillus alvei	44250 Paenibacillus alvei v2_0418	5768	140.007	2	1	0	0	0	0	0	1	1	0	1	0	0	0	1	1	0	0	0	0	0	0	0	0	0	0	0	0	0	1	1	0	0	0	0	0	0	0	1	0	0	0	0	0	0	0	0	1	0	1	0	1	0	1	1	1	1	0	1	1	0	1	1	1	1	1	0	0
specI_v2_Cluster419	2 Bacteria	1224 Proteobacteria	28211 Alphaproteobacteria	356 Rhizobiales	335928 Xanthobacteraceae	279 Xanthobacter	279 Xanthobacter sp. [C 91/126]	279 Xanthobacter sp. [C] v2_0419	4886.5	115.258	2	0	1	0	0	0	1	0	0	0	1	0	0	0	1	1	1	1	0	0	0	0	1	1	0	0	0	0	1	1	1	0	0	0	0	0	0	0	0	0	0	0	0	0	1	0	0	0	0	1	0	1	0	0	1	0	1	0	0	1	0	0	0	1	1	0	0	0
specI_v2_Cluster420	2 Bacteria	1224 Proteobacteria	1236 Gammaproteobacteria	135622 Alteromonadales	267888 Pseudoalteromonadaceae	53246 Pseudoalteromonas	267375 Pseudoalteromonas marina [C]	267375 Pseudoalteromonas marina [C] v2_0420	3902.33	109.134	3	0	0	0	0	0	0	0	0	0	0	0	1	0	0	0	1	1	1	1	1	0	0	1	1	1	1	1	0	1	0	1	0	0	0	1	0	0	0	0	0	0	0	0	1	0	1	0	1	0	0	0	0	0	1	0	0	0	0	0	0	0	1	0	0	0	1	1
specI_v2_Cluster421	2 Bacteria	1224 Proteobacteria	1236 Gammaproteobacteria	135622 Alteromonadales	267888 Pseudoalteromonadaceae	53246 Pseudoalteromonas	53246 Pseudoalteromonas sp. [C flavipulchra/piscicida]	53246 Pseudoalteromonas sp. [C] v2_0421	4420.5	407.678	4	0	1	1	0	0	1	1	0	1	0	1	0	0	0	0	0	0	0	0	0	0	0	0	1	1	1	0	1	0	0	0	0	0	0	0	0	0	0	1	0	0	0	0	0	0	0	0	0	0	0	0	0	0	0	0	0	0	0	0	0	0	0	0	0	0	0	1
specI_v2_Cluster422	2 Bacteria	1224 Proteobacteria	1236 Gammaproteobacteria	135622 Alteromonadales	NA Alteromonadales fam. [C Colwelliaceae/Pseudoalteromonadaceae]	NA Alteromonadales gen. [C Colwellia/Pseudoalteromonas]	NA Alteromonadales sp. [C Colwellia GOM-1096m/Pseudoalteromonas atlantica/Pseudoalteromonas undina]	NA Alteromonadales sp. [C] v2_0422	3748.4	222.226	10	0	1	1	0	0	0	0	0	0	0	0	1	0	0	0	1	1	1	1	1	0	0	1	1	1	1	1	0	1	0	1	0	0	0	1	0	0	0	0	0	0	0	0	1	0	1	0	1	0	0	0	0	0	1	0	0	0	0	0	0	0	1	0	0	0	1	1
specI_v2_Cluster423	2 Bacteria	1224 Proteobacteria	1236 Gammaproteobacteria	135625 Pasteurellales	712 Pasteurellaceae	724 Haemophilus	738 [Haemophilus] parasuis	738 [Haemophilus] parasuis v2_0423	2151.5	179.914	14	0	0	1	0	1	1	1	0	1	0	0	0	0	1	1	0	0	0	0	0	0	0	0	0	0	0	0	0	0	0	0	0	0	0	0	0	1	1	0	0	0	1	0	0	1	0	1	0	0	0	1	0	0	0	0	0	0	1	0	0	0	0	0	0	0	0	0
specI_v2_Cluster424	2 Bacteria	544448 Tenericutes	31969 Mollicutes	2085 Mycoplasmatales	2092 Mycoplasmataceae	2093 Mycoplasma	29555 Mycoplasma canis	29555 Mycoplasma canis v2_0424	677.4	5.63915	5	0	0	1	0	0	0	0	0	1	0	0	0	0	0	0	0	0	0	0	0	0	0	0	0	0	0	0	0	0	0	0	0	0	0	0	0	1	1	0	0	0	0	0	0	1	0	1	0	1	0	0	0	0	0	0	0	0	0	0	0	0	0	0	0	0	0	0
specI_v2_Cluster425	2 Bacteria	976 Bacteroidetes	117743 Flavobacteriia	200644 Flavobacteriales	49546 Flavobacteriaceae	308865 Elizabethkingia	308865 Elizabethkingia sp. [C anophelis/meningoseptica]	308865 Elizabethkingia sp. [C] v2_0425	3860.83	183.586	12	0	0	1	0	1	1	1	1	0	0	0	0	0	1	1	0	0	0	0	0	0	1	0	0	0	0	0	1	0	1	0	0	0	0	0	1	0	0	0	0	0	0	0	1	0	0	0	1	1	0	1	1	1	1	0	1	1	1	1	0	1	0	1	1	1	1	0
specI_v2_Cluster426	2 Bacteria	1224 Proteobacteria	1236 Gammaproteobacteria	1706369 Cellvibrionales	1706371 Cellvibrionaceae	447467 Simiduia	447471 Simiduia agarivorans	447471 Simiduia agarivorans v2_0426	3725.5	204.354	2	0	0	0	0	0	0	0	0	0	0	0	0	0	1	1	1	1	1	1	0	0	1	1	1	0	1	0	1	1	1	0	0	0	0	0	0	0	0	0	0	0	0	0	0	0	0	0	1	0	0	0	0	0	1	0	1	0	0	0	0	0	1	0	0	0	0	1
specI_v2_Cluster427	2 Bacteria	1224 Proteobacteria	28211 Alphaproteobacteria	356 Rhizobiales	82115 Rhizobiaceae	28105 Sinorhizobium	380 Sinorhizobium fredii	380 Sinorhizobium fredii v2_0427	5098.5	1529.47	2	0	0	1	0	0	1	1	1	0	1	0	0	1	1	1	0	0	1	1	0	0	1	0	0	0	0	0	1	0	0	0	0	0	0	1	0	0	0	0	0	0	0	0	0	0	0	0	1	0	0	1	1	1	1	0	1	1	0	1	0	1	1	1	1	0	0	0
specI_v2_Cluster428	2 Bacteria	1224 Proteobacteria	1236 Gammaproteobacteria	72274 Pseudomonadales	135621 Pseudomonadaceae	286 Pseudomonas	286 Pseudomonas sp. [C extremaustralis/veronii]	286 Pseudomonas sp. [C] v2_0428	5697	332.34	2	1	1	0	0	0	1	1	1	0	1	1	1	1	1	0	1	0	0	0	1	0	1	0	0	0	0	0	1	0	1	1	0	0	0	0	1	0	0	0	0	0	0	0	0	0	0	0	0	1	0	1	1	1	1	0	1	1	1	1	0	1	1	1	1	0	0	0
specI_v2_Cluster429	2 Bacteria	1239 Firmicutes	1737404 Tissierellia	1737405 Tissierellales	1570339 Peptoniphilaceae	165779 Anaerococcus	165779 Anaerococcus sp. [C obesiensis/vaginalis]	165779 Anaerococcus sp. [C] v2_0429	1921.5	152.028	2	0	0	1	0	0	1	0	0	0	1	0	0	0	0	0	0	0	0	0	0	0	0	0	0	0	0	0	0	0	0	0	0	0	0	0	0	1	0	0	0	1	0	1	0	1	0	0	0	1	1	0	0	0	0	0	0	0	0	0	0	0	0	0	0	0	0	0
specI_v2_Cluster430	2 Bacteria	201174 Actinobacteria	1760 Actinobacteria	2037 Actinomycetales	2049 Actinomycetaceae	1654 Actinomyces	1654 Actinomyces sp. [C oral taxon 181/ph3]	1654 Actinomyces sp. [C] v2_0430	1688.5	150.614	2	0	0	1	0	0	0	0	0	0	1	0	0	0	0	0	0	0	0	0	0	0	0	0	0	0	0	0	0	0	0	0	0	0	0	0	0	1	1	0	0	0	0	1	0	1	0	1	0	1	0	0	0	0	0	0	0	0	0	0	0	0	0	0	0	0	0	0
specI_v2_Cluster431	2 Bacteria	201174 Actinobacteria	1760 Actinobacteria	85006 Micrococcales	1268 Micrococcaceae	NA Micrococcaceae gen. [C Arthrobacter/Paenarthrobacter]	NA Micrococcaceae sp. [C Arthrobacter sp. Rue61a/Paenarthrobacter aurescens]	NA Micrococcaceae sp. [C] v2_0431	4221.5	152.028	2	1	1	0	0	0	1	1	1	0	1	0	0	1	0	0	0	0	0	0	0	0	0	0	0	0	0	0	0	0	1	1	1	0	1	1	1	0	0	0	0	0	0	0	0	0	0	1	0	0	0	1	1	1	1	1	1	1	1	1	0	1	1	1	1	1	0	0
specI_v2_Cluster432	2 Bacteria	544448 Tenericutes	31969 Mollicutes	2085 Mycoplasmatales	2092 Mycoplasmataceae	2093 Mycoplasma	2100 Mycoplasma hyorhinis	2100 Mycoplasma hyorhinis v2_0432	747.6	58.6711	5	0	0	1	1	0	0	1	1	0	0	0	0	0	0	0	1	1	0	0	0	1	1	0	0	0	0	0	1	1	0	0	0	0	0	0	0	0	1	0	0	0	0	0	0	0	0	1	0	0	0	1	0	1	0	0	1	0	1	1	0	1	1	1	1	0	0	0
specI_v2_Cluster433	2 Bacteria	1224 Proteobacteria	28216 Betaproteobacteria	206389 Rhodocyclales	75787 Rhodocyclaceae	378210 Methyloversatilis	1119528 Methyloversatilis discipulorum	1119528 Methyloversatilis discipulorum v2_0433	3820.5	0.707107	2	0	1	0	0	0	1	1	1	0	1	0	0	0	1	1	1	0	1	1	0	1	1	1	0	1	0	1	1	1	1	1	0	0	0	1	0	0	0	0	0	0	0	0	0	0	0	0	1	0	0	1	0	1	1	0	1	0	0	0	0	1	1	1	1	0	1	0
specI_v2_Cluster434	2 Bacteria	1239 Firmicutes	186801 Clostridia	68295 Thermoanaerobacterales	186814 Thermoanaerobacteraceae	129957 Carboxydothermus	129957 Carboxydothermus sp. [C ferrireducens/hydrogenoformans]	129957 Carboxydothermus sp. [C] v2_0434	2628.5	77.0746	2	0	1	0	0	0	1	0	0	0	0	0	0	0	0	0	0	0	0	0	0	0	0	0	0	0	0	1	0	0	0	1	0	0	0	1	0	0	0	0	0	0	0	0	0	0	0	0	0	0	0	0	0	0	0	0	1	0	0	0	0	0	0	0	1	0	1	1
specI_v2_Cluster435	2 Bacteria	1224 Proteobacteria	1236 Gammaproteobacteria	72274 Pseudomonadales	468 Moraxellaceae	469 Acinetobacter	62977 Acinetobacter sp. ADP1	62977 Acinetobacter sp. ADP1 v2_0435	3376.25	66.4147	4	1	0	0	0	0	1	0	1	0	1	0	0	1	1	1	1	0	0	1	1	0	1	0	1	0	0	1	1	0	0	0	1	0	1	0	0	0	0	0	0	0	0	0	1	0	0	0	1	0	0	1	0	1	0	0	0	0	0	0	0	0	0	0	1	0	1	1
specI_v2_Cluster436	2 Bacteria	1224 Proteobacteria	1236 Gammaproteobacteria	72274 Pseudomonadales	468 Moraxellaceae	469 Acinetobacter	202951 Acinetobacter bouvetii	202951 Acinetobacter bouvetii v2_0436	3116	131.522	2	1	1	1	0	0	1	0	0	0	1	1	1	0	1	1	1	0	0	0	0	1	1	0	0	0	0	1	1	0	0	1	1	0	1	1	0	0	0	0	0	0	1	0	1	0	0	0	1	1	0	1	1	0	1	0	1	0	0	0	0	1	1	0	0	0	1	1
specI_v2_Cluster437	2 Bacteria	1224 Proteobacteria	1236 Gammaproteobacteria	72274 Pseudomonadales	468 Moraxellaceae	469 Acinetobacter	202952 Acinetobacter gerneri	202952 Acinetobacter gerneri v2_0437	4183.33	138.428	3	1	1	1	0	0	1	0	0	0	1	0	0	0	1	1	1	0	0	0	0	0	1	0	0	0	0	1	1	0	0	0	0	0	0	0	0	0	1	0	0	0	1	0	0	0	0	0	1	1	0	0	0	0	0	0	0	0	0	0	0	0	0	0	0	0	0	0
specI_v2_Cluster438	2 Bacteria	1224 Proteobacteria	1236 Gammaproteobacteria	72274 Pseudomonadales	468 Moraxellaceae	469 Acinetobacter	202954 Acinetobacter tandoii	202954 Acinetobacter tandoii v2_0438	3890.33	107.286	3	NA	NA	NA	NA	NA	NA	NA	NA	NA	NA	NA	NA	NA	NA	NA	NA	NA	NA	NA	NA	NA	NA	NA	NA	NA	NA	NA	NA	NA	NA	NA	NA	NA	NA	NA	NA	NA	NA	NA	NA	NA	NA	NA	NA	NA	NA	NA	NA	NA	NA	NA	NA	NA	NA	NA	NA	NA	NA	NA	NA	NA	NA	NA	NA	NA	NA	NA
specI_v2_Cluster439	2 Bacteria	1224 Proteobacteria	1236 Gammaproteobacteria	72274 Pseudomonadales	468 Moraxellaceae	469 Acinetobacter	202955 Acinetobacter tjernbergiae	202955 Acinetobacter tjernbergiae v2_0439	3460.33	85.6524	3	1	1	0	0	0	1	0	0	0	1	1	1	0	1	1	1	0	0	0	0	1	1	0	0	0	0	1	1	0	0	1	1	0	1	1	0	0	0	0	0	0	1	0	1	0	0	0	1	1	0	1	1	0	1	0	1	0	0	0	0	1	1	0	0	0	1	1
specI_v2_Cluster440	2 Bacteria	1224 Proteobacteria	1236 Gammaproteobacteria	72274 Pseudomonadales	468 Moraxellaceae	469 Acinetobacter	202956 Acinetobacter towneri	202956 Acinetobacter towneri v2_0440	2699	133.402	3	1	0	0	0	0	0	0	0	0	1	0	0	0	1	1	1	0	0	0	0	0	0	0	0	0	0	0	1	0	0	0	0	0	0	0	0	0	0	0	0	0	0	0	1	0	0	0	0	1	0	0	0	0	0	0	0	0	0	0	0	0	0	0	0	0	1	1
specI_v2_Cluster441	2 Bacteria	201174 Actinobacteria	1760 Actinobacteria	85010 Pseudonocardiales	2070 Pseudonocardiaceae	65496 Actinoalloteichus	65497 Actinoalloteichus cyanogriseus	65497 Actinoalloteichus cyanogriseus v2_0441	3375.5	2058.39	2	1	0	0	0	0	1	1	1	0	0	0	0	0	1	1	0	0	0	0	0	0	0	0	0	0	1	0	0	0	0	0	0	0	0	0	0	0	0	0	0	0	0	0	0	0	0	0	0	0	0	1	0	1	0	0	1	1	0	1	0	0	0	1	1	0	0	0
specI_v2_Cluster442	2 Bacteria	201174 Actinobacteria	1760 Actinobacteria	2037 Actinomycetales	2049 Actinomycetaceae	1653174 Actinotignum	59505 Actinotignum schaalii	59505 Actinotignum schaalii v2_0442	1587.5	125.158	2	0	0	1	0	0	0	0	0	0	1	0	0	0	0	0	0	0	0	0	0	0	0	0	0	0	0	0	0	0	0	0	0	0	0	0	0	1	1	0	0	0	0	1	0	1	0	1	0	1	1	0	0	0	0	0	0	0	0	0	0	0	0	0	0	0	0	0
specI_v2_Cluster443	2 Bacteria	201174 Actinobacteria	1760 Actinobacteria	2037 Actinomycetales	2049 Actinomycetaceae	1654 Actinomyces	52768 Actinomyces georgiae [C]	52768 Actinomyces georgiae [C] v2_0443	2455	364.871	3	0	0	1	0	0	1	0	0	0	1	0	0	0	0	0	0	0	0	0	0	0	0	0	0	0	0	0	0	0	0	0	0	0	0	0	0	1	1	0	0	0	0	1	0	1	0	1	0	1	0	0	0	0	0	0	0	0	0	0	0	0	0	0	0	0	0	0
specI_v2_Cluster444	2 Bacteria	1239 Firmicutes	91061 Bacilli	186826 Lactobacillales	186827 Aerococcaceae	1375 Aerococcus	1375 Aerococcus sp. [C urinaeequi/viridans]	1375 Aerococcus sp. [C] v2_0444	1845.67	111.545	3	0	0	1	0	0	1	1	0	1	1	1	1	1	1	0	0	0	0	0	0	0	0	0	0	0	0	0	0	0	0	0	1	0	0	0	0	1	1	0	0	0	0	0	1	1	0	1	0	1	0	0	0	0	0	0	0	0	1	0	0	0	1	0	0	0	0	0
specI_v2_Cluster445	2 Bacteria	201174 Actinobacteria	1760 Actinobacteria	85006 Micrococcales	85023 Microbacteriaceae	46352 Agrococcus	46352 Agrococcus sp. [C lahaulensis/pavilionensis]	46352 Agrococcus sp. [C] v2_0445	2686.5	205.768	2	1	1	0	0	0	0	0	0	0	1	0	0	0	0	0	0	1	0	0	0	0	0	0	0	0	0	0	0	0	1	0	0	0	0	0	0	0	1	0	0	0	0	1	0	0	0	1	0	1	0	0	1	0	1	0	0	1	0	0	0	0	1	0	1	0	0	0
specI_v2_Cluster446	2 Bacteria	201174 Actinobacteria	1760 Actinobacteria	85004 Bifidobacteriales	31953 Bifidobacteriaceae	419014 Alloscardovia	419015 Alloscardovia omnicolens	419015 Alloscardovia omnicolens v2_0446	1604	132.936	2	0	0	1	0	0	0	0	0	0	1	0	0	0	0	0	0	0	0	0	0	0	0	0	0	0	0	0	0	0	0	0	0	0	0	0	0	1	1	0	0	0	0	1	0	1	0	1	0	1	1	0	0	0	0	0	0	0	0	0	0	0	0	0	0	0	0	0
specI_v2_Cluster447	2 Bacteria	1239 Firmicutes	909932 Negativicutes	909929 Selenomonadales	1843490 Sporomusaceae	NA Sporomusaceae gen. [C Anaeroarcus/Anaeromusa]	NA Sporomusaceae sp. [C Anaeroarcus burkinensis/Anaeromusa acidaminophila]	NA Sporomusaceae sp. [C] v2_0447	3100.5	103.945	2	NA	NA	NA	NA	NA	NA	NA	NA	NA	NA	NA	NA	NA	NA	NA	NA	NA	NA	NA	NA	NA	NA	NA	NA	NA	NA	NA	NA	NA	NA	NA	NA	NA	NA	NA	NA	NA	NA	NA	NA	NA	NA	NA	NA	NA	NA	NA	NA	NA	NA	NA	NA	NA	NA	NA	NA	NA	NA	NA	NA	NA	NA	NA	NA	NA	NA	NA
specI_v2_Cluster448	2 Bacteria	1224 Proteobacteria	1236 Gammaproteobacteria	135614 Xanthomonadales	32033 Xanthomonadaceae	490567 Arenimonas	370776 Arenimonas composti	370776 Arenimonas composti v2_0448	2837	84.8528	2	0	0	0	0	0	1	1	1	0	0	0	0	1	1	1	1	0	0	0	0	0	1	0	1	0	0	0	1	1	1	0	0	0	0	1	0	0	0	0	0	0	0	0	0	0	0	0	1	0	0	1	0	1	0	0	1	1	0	0	0	0	0	1	1	0	0	0
specI_v2_Cluster449	2 Bacteria	1224 Proteobacteria	1236 Gammaproteobacteria	135614 Xanthomonadales	32033 Xanthomonadaceae	490567 Arenimonas	498055 Arenimonas oryziterrae	498055 Arenimonas oryziterrae v2_0449	2877	96.1665	2	1	0	0	0	0	1	1	1	0	0	0	0	0	1	1	1	1	0	0	1	0	1	0	0	0	0	0	0	1	1	1	0	0	0	0	1	0	0	0	0	0	0	0	0	0	0	0	0	0	0	1	0	1	0	0	1	0	0	1	0	1	0	1	1	0	1	0
specI_v2_Cluster450	2 Bacteria	1224 Proteobacteria	28211 Alphaproteobacteria	204458 Caulobacterales	76892 Caulobacteraceae	76890 Asticcacaulis	347481 Asticcacaulis benevestitus	347481 Asticcacaulis benevestitus v2_0450	4435.5	334.462	2	1	0	0	0	0	1	0	0	0	1	1	0	0	0	0	0	0	0	0	0	0	0	0	0	0	0	0	0	0	0	0	0	0	0	0	1	0	0	1	0	0	0	0	1	0	0	0	1	1	0	1	0	1	0	0	0	0	0	0	0	0	0	0	0	0	0	0
specI_v2_Cluster451	2 Bacteria	1224 Proteobacteria	28211 Alphaproteobacteria	356 Rhizobiales	255475 Aurantimonadaceae	182269 Aurantimonas	182269 Aurantimonas sp. [C coralicida/manganoxydans]	182269 Aurantimonas sp. [C] v2_0451	3868	287.085	2	0	1	0	0	0	0	1	1	0	1	0	0	0	0	0	1	1	1	1	0	0	1	1	1	1	1	1	0	0	0	1	0	0	1	1	1	0	0	0	0	0	0	0	0	0	0	0	0	0	0	1	1	1	0	0	1	1	0	1	0	0	1	1	1	1	1	1
specI_v2_Cluster452	2 Bacteria	976 Bacteroidetes	200643 Bacteroidia	171549 Bacteroidales	815 Bacteroidaceae	816 Bacteroides	376804 Bacteroides barnesiae	376804 Bacteroides barnesiae v2_0452	3001	257.387	2	0	0	1	0	0	0	0	0	0	0	0	1	0	0	0	0	0	0	0	0	0	0	0	0	0	0	0	0	0	0	0	0	0	0	0	0	1	0	0	1	1	0	1	0	1	0	0	0	0	0	0	0	0	0	0	0	0	0	0	0	0	0	0	0	0	0	0
specI_v2_Cluster453	2 Bacteria	976 Bacteroidetes	200643 Bacteroidia	171549 Bacteroidales	815 Bacteroidaceae	816 Bacteroides	376806 Bacteroides gallinarum	376806 Bacteroides gallinarum v2_0453	3972	398.808	2	NA	NA	NA	NA	NA	NA	NA	NA	NA	NA	NA	NA	NA	NA	NA	NA	NA	NA	NA	NA	NA	NA	NA	NA	NA	NA	NA	NA	NA	NA	NA	NA	NA	NA	NA	NA	NA	NA	NA	NA	NA	NA	NA	NA	NA	NA	NA	NA	NA	NA	NA	NA	NA	NA	NA	NA	NA	NA	NA	NA	NA	NA	NA	NA	NA	NA	NA
specI_v2_Cluster454	2 Bacteria	976 Bacteroidetes	200643 Bacteroidia	171549 Bacteroidales	815 Bacteroidaceae	816 Bacteroides	477666 Bacteroides graminisolvens	477666 Bacteroides graminisolvens v2_0454	3193.5	296.278	2	0	0	0	0	0	1	0	0	0	0	0	0	0	1	1	1	0	1	1	0	0	1	0	0	0	0	0	1	0	0	0	0	0	0	0	0	0	0	0	0	0	0	0	0	0	0	0	0	0	0	1	0	0	0	0	0	0	0	0	0	0	1	0	0	0	0	0
specI_v2_Cluster455	2 Bacteria	976 Bacteroidetes	200643 Bacteroidia	171549 Bacteroidales	815 Bacteroidaceae	816 Bacteroides	204516 Bacteroides massiliensis	204516 Bacteroides massiliensis v2_0455	4014.67	233.001	3	0	0	1	0	1	0	0	0	0	0	0	0	0	1	1	0	0	0	0	0	0	0	0	0	0	0	0	0	0	0	0	0	0	0	0	0	1	0	0	1	1	0	1	0	1	0	0	0	0	0	0	0	0	0	0	0	0	0	0	0	0	0	0	0	0	0	0
specI_v2_Cluster456	2 Bacteria	976 Bacteroidetes	200643 Bacteroidia	171549 Bacteroidales	815 Bacteroidaceae	816 Bacteroides	392838 Bacteroides propionicifaciens	392838 Bacteroides propionicifaciens v2_0456	2346	87.6812	2	0	0	0	0	0	1	1	0	0	0	0	1	0	1	0	1	0	0	0	0	0	1	0	0	0	0	0	0	0	0	0	0	0	0	0	0	0	0	0	0	0	1	0	0	0	0	0	1	1	0	0	0	0	0	0	1	0	0	0	1	0	0	0	0	0	0	0
specI_v2_Cluster457	2 Bacteria	976 Bacteroidetes	200643 Bacteroidia	171549 Bacteroidales	815 Bacteroidaceae	816 Bacteroides	310300 Bacteroides pyogenes	310300 Bacteroides pyogenes v2_0457	3205.67	377.714	6	0	0	1	0	0	0	0	0	1	1	0	1	0	0	0	0	0	0	0	0	0	0	0	0	0	0	0	0	0	0	0	0	0	0	0	0	1	1	0	1	1	1	1	0	1	0	1	1	1	0	0	0	0	0	0	0	0	0	0	0	0	0	0	0	0	0	0
specI_v2_Cluster458	2 Bacteria	976 Bacteroidetes	200643 Bacteroidia	171549 Bacteroidales	815 Bacteroidaceae	816 Bacteroides	291644 Bacteroides salyersiae	291644 Bacteroides salyersiae v2_0458	4474.67	227.122	3	0	0	1	0	0	0	0	0	0	0	0	0	0	0	0	0	0	0	0	0	0	0	0	0	0	0	0	0	0	0	0	0	0	0	0	0	1	0	0	1	1	0	1	0	1	0	0	0	0	0	0	0	0	0	0	0	0	0	0	0	0	0	0	0	0	0	0
specI_v2_Cluster459	2 Bacteria	1224 Proteobacteria	29547 Epsilonproteobacteria	213849 Campylobacterales	72294 Campylobacteraceae	194 Campylobacter	827 Campylobacter ureolyticus	827 Campylobacter ureolyticus v2_0459	1761.33	57.5702	3	0	0	1	0	1	1	0	0	0	1	0	0	0	0	0	0	0	0	0	0	0	0	0	0	0	0	0	0	0	0	0	0	0	0	0	0	1	1	0	0	0	0	1	0	1	0	0	0	1	1	0	0	0	0	0	0	0	1	1	0	0	0	0	0	0	0	0
specI_v2_Cluster460	2 Bacteria	201174 Actinobacteria	1760 Actinobacteria	85004 Bifidobacteriales	31953 Bifidobacteriaceae	1678 Bifidobacterium	35760 Bifidobacterium choerinum	35760 Bifidobacterium choerinum v2_0460	1621	100.817	3	NA	NA	NA	NA	NA	NA	NA	NA	NA	NA	NA	NA	NA	NA	NA	NA	NA	NA	NA	NA	NA	NA	NA	NA	NA	NA	NA	NA	NA	NA	NA	NA	NA	NA	NA	NA	NA	NA	NA	NA	NA	NA	NA	NA	NA	NA	NA	NA	NA	NA	NA	NA	NA	NA	NA	NA	NA	NA	NA	NA	NA	NA	NA	NA	NA	NA	NA
specI_v2_Cluster461	2 Bacteria	201174 Actinobacteria	1760 Actinobacteria	85004 Bifidobacteriales	31953 Bifidobacteriaceae	1678 Bifidobacterium	1692 Bifidobacterium magnum	1692 Bifidobacterium magnum v2_0461	1486	71.8958	3	0	0	1	0	0	0	0	0	0	0	0	0	0	0	0	0	0	0	0	0	0	0	0	0	0	0	0	0	0	0	0	0	0	0	0	0	1	0	0	1	1	0	1	0	1	0	0	0	0	1	0	0	0	0	0	0	0	0	0	0	0	0	0	0	0	0	0
specI_v2_Cluster462	2 Bacteria	201174 Actinobacteria	1760 Actinobacteria	85004 Bifidobacteriales	31953 Bifidobacteriaceae	1678 Bifidobacterium	1693 Bifidobacterium minimum	1693 Bifidobacterium minimum v2_0462	1522.33	101.056	3	0	0	0	0	0	1	0	0	0	0	0	0	0	1	1	0	0	0	0	0	0	0	0	0	0	0	0	0	0	0	0	1	0	1	0	0	1	0	0	1	0	0	1	1	1	0	0	0	1	0	1	0	0	0	0	0	0	0	0	0	0	0	0	0	0	0	0
specI_v2_Cluster463	2 Bacteria	201174 Actinobacteria	1760 Actinobacteria	85004 Bifidobacteriales	31953 Bifidobacteriaceae	1678 Bifidobacterium	77635 Bifidobacterium subtile	77635 Bifidobacterium subtile v2_0463	2196.67	98.2768	3	0	0	0	0	0	0	0	0	0	1	0	1	1	1	1	0	0	0	0	0	0	0	0	0	0	0	0	0	0	0	0	0	0	0	0	0	1	0	0	1	1	0	1	0	1	0	0	0	0	0	0	0	0	0	0	0	0	0	0	0	0	0	0	0	0	0	0
specI_v2_Cluster464	2 Bacteria	201174 Actinobacteria	1760 Actinobacteria	85004 Bifidobacteriales	31953 Bifidobacteriaceae	1678 Bifidobacterium	1678 Bifidobacterium sp. [C thermacidophilum/thermophilum]	1678 Bifidobacterium sp. [C] v2_0464	1696.62	145.25	8	0	1	1	0	0	1	1	0	1	0	0	1	0	1	1	0	0	0	0	0	0	0	0	0	0	0	0	0	0	0	0	1	0	0	0	0	1	1	0	1	1	1	0	0	1	0	0	0	0	0	0	0	0	1	0	0	0	0	0	0	0	0	0	0	0	0	0
specI_v2_Cluster465	2 Bacteria	201174 Actinobacteria	1760 Actinobacteria	85004 Bifidobacteriales	31953 Bifidobacteriaceae	1678 Bifidobacterium	356829 Bifidobacterium tsurumiense	356829 Bifidobacterium tsurumiense v2_0465	1652	24.4336	3	0	0	1	0	0	1	0	0	0	0	0	1	0	0	0	0	0	0	0	0	0	0	0	0	0	0	0	0	0	0	1	0	0	0	0	1	1	0	0	1	1	0	1	0	1	0	0	0	0	0	0	0	0	0	0	0	0	0	0	0	0	0	0	0	0	0	0
specI_v2_Cluster466	2 Bacteria	1239 Firmicutes	186801 Clostridia	186802 Clostridiales	186803 Lachnospiraceae	572511 Blautia	418240 Blautia wexlerae	418240 Blautia wexlerae v2_0466	3617.67	437.915	3	0	0	1	0	0	0	0	0	0	0	0	0	0	0	0	0	0	0	0	0	0	0	0	0	0	0	0	0	0	0	0	0	0	0	0	0	1	0	0	1	1	0	1	0	1	0	0	0	0	0	0	0	0	0	0	0	0	0	0	0	0	0	0	0	0	0	0
specI_v2_Cluster467	2 Bacteria	1239 Firmicutes	91061 Bacilli	1385 Bacillales	186820 Listeriaceae	2755 Brochothrix	2756 Brochothrix thermosphacta	2756 Brochothrix thermosphacta v2_0467	2547.5	191.626	2	0	0	0	0	0	1	1	0	1	1	1	0	0	0	0	0	0	0	0	0	0	0	0	1	0	0	0	0	0	0	0	1	0	0	0	0	0	1	0	0	0	0	0	0	0	0	1	0	1	0	0	0	0	1	0	0	0	0	0	0	0	0	0	0	0	0	0
specI_v2_Cluster468	2 Bacteria	1224 Proteobacteria	28216 Betaproteobacteria	80840 Burkholderiales	119060 Burkholderiaceae	1822464 Paraburkholderia	1822464 Paraburkholderia sp. [C heleia/nodosa]	1822464 Paraburkholderia sp. [C] v2_0468	7444	890.955	2	0	0	1	0	0	1	1	1	0	0	1	0	1	1	1	0	0	0	0	0	0	0	0	0	0	0	0	0	0	0	0	0	0	0	0	0	0	0	0	0	0	0	0	1	0	0	0	0	0	0	1	0	1	0	0	1	0	1	0	0	0	0	1	1	0	0	0
specI_v2_Cluster469	2 Bacteria	1239 Firmicutes	186801 Clostridia	68295 Thermoanaerobacterales	543371 Thermoanaerobacterales Family III. Incertae Sedis	44000 Caldicellulosiruptor	44000 Caldicellulosiruptor sp. [C acetigenus/kristjanssonii/lactoaceticus]	44000 Caldicellulosiruptor sp. [C] v2_0469	2448	74.5453	3	0	1	0	0	0	1	0	1	0	1	1	0	1	0	0	1	0	0	0	0	0	0	0	1	0	0	1	0	0	0	1	0	0	1	1	0	0	0	0	0	0	0	0	0	0	0	0	1	0	0	0	1	0	1	0	0	0	0	0	0	0	0	0	0	0	1	1
specI_v2_Cluster470	2 Bacteria	1224 Proteobacteria	29547 Epsilonproteobacteria	213849 Campylobacterales	72294 Campylobacteraceae	194 Campylobacter	200 Campylobacter curvus [C]	200 Campylobacter curvus [C] v2_0470	2072	222.124	3	0	0	1	0	1	0	0	0	0	1	0	0	0	0	0	0	0	0	0	0	0	0	0	0	0	0	0	0	0	0	0	0	0	0	0	0	1	1	0	0	0	0	1	0	1	0	1	0	0	0	0	0	0	0	0	0	0	0	0	0	0	0	0	0	0	0	0
specI_v2_Cluster471	2 Bacteria	1224 Proteobacteria	29547 Epsilonproteobacteria	213849 Campylobacterales	72294 Campylobacteraceae	194 Campylobacter	28080 Campylobacter upsaliensis	28080 Campylobacter upsaliensis v2_0471	1750.67	80.102	3	0	0	1	0	1	0	0	0	0	0	0	0	0	0	0	0	0	0	0	0	0	0	0	0	0	0	1	0	0	0	0	0	0	0	0	0	1	0	0	1	1	0	1	0	1	0	0	0	1	0	0	0	0	0	0	0	0	0	0	0	0	0	0	0	0	1	1
specI_v2_Cluster472	2 Bacteria	1224 Proteobacteria	28216 Betaproteobacteria	206351 Neisseriales	1499392 Chromobacteriaceae	535 Chromobacterium	394935 Chromobacterium haemolyticum	394935 Chromobacterium haemolyticum v2_0472	4297.5	82.7315	2	0	0	1	0	0	0	1	1	0	0	0	0	0	1	1	1	1	0	0	0	1	1	0	0	0	0	0	1	1	0	0	0	0	0	0	0	0	0	0	0	0	0	0	0	0	0	0	0	1	0	1	1	1	0	0	1	0	1	0	0	0	0	1	1	1	1	0
specI_v2_Cluster473	2 Bacteria	1239 Firmicutes	526524 Erysipelotrichia	526525 Erysipelotrichales	128827 Erysipelotrichaceae	1505663 Erysipelatoclostridium	341225 [Clostridium] saccharogumia	341225 [Clostridium] saccharogumia v2_0473	3078.5	255.266	2	0	0	1	0	0	0	0	0	0	1	0	0	0	0	0	0	0	0	0	0	0	0	0	0	0	0	0	0	0	0	0	0	0	0	0	0	1	0	0	1	1	0	1	0	1	0	0	0	0	0	0	0	0	0	0	0	0	0	0	0	0	0	0	0	0	0	0
specI_v2_Cluster474	2 Bacteria	1239 Firmicutes	186801 Clostridia	186802 Clostridiales	541000 Ruminococcaceae	1508657 Ruminiclostridium	1510 [Clostridium] stercorarium	1510 [Clostridium] stercorarium v2_0474	2690.5	75.6604	2	0	0	0	0	0	1	1	0	0	0	0	0	0	1	0	0	0	0	0	0	0	0	0	0	0	0	0	0	0	0	0	0	0	0	0	0	0	0	0	0	0	0	0	0	0	0	0	0	0	0	0	0	0	0	0	1	0	0	0	0	0	0	1	0	0	0	0
specI_v2_Cluster475	2 Bacteria	1239 Firmicutes	186801 Clostridia	186802 Clostridiales	31979 Clostridiaceae	1485 Clostridium	1519 Clostridium tyrobutyricum	1519 Clostridium tyrobutyricum v2_0475	3076.2	41.4632	5	0	0	0	1	0	1	1	1	1	0	1	1	0	1	1	1	0	0	0	0	0	0	0	0	0	0	0	1	1	1	0	0	0	0	1	0	0	0	0	0	0	0	0	0	0	0	0	0	0	0	0	0	0	0	0	1	1	0	1	1	1	1	1	0	0	0	0
specI_v2_Cluster476	2 Bacteria	201174 Actinobacteria	1760 Actinobacteria	85007 Corynebacteriales	1653 Corynebacteriaceae	1716 Corynebacterium	1721 Corynebacterium callunae	1721 Corynebacterium callunae v2_0476	2639	2.82843	2	0	0	0	0	0	1	0	0	0	1	0	0	0	1	1	0	0	0	0	0	1	1	0	0	0	0	0	1	0	0	0	1	0	1	0	0	0	1	0	0	0	0	0	1	0	0	1	1	1	0	0	0	0	0	0	0	0	0	0	0	0	0	0	0	0	0	0
specI_v2_Cluster477	2 Bacteria	201174 Actinobacteria	1760 Actinobacteria	85007 Corynebacteriales	1653 Corynebacteriaceae	1716 Corynebacterium	225326 Corynebacterium halotolerans	225326 Corynebacterium halotolerans v2_0477	2844	16.9706	2	NA	NA	NA	NA	NA	NA	NA	NA	NA	NA	NA	NA	NA	NA	NA	NA	NA	NA	NA	NA	NA	NA	NA	NA	NA	NA	NA	NA	NA	NA	NA	NA	NA	NA	NA	NA	NA	NA	NA	NA	NA	NA	NA	NA	NA	NA	NA	NA	NA	NA	NA	NA	NA	NA	NA	NA	NA	NA	NA	NA	NA	NA	NA	NA	NA	NA	NA
specI_v2_Cluster478	2 Bacteria	201174 Actinobacteria	1760 Actinobacteria	85007 Corynebacteriales	1653 Corynebacteriaceae	1716 Corynebacterium	37637 Corynebacterium pseudodiphtheriticum [C]	37637 Corynebacterium pseudodiphtheriticum [C] v2_0478	2076.25	68.5681	4	0	0	1	0	0	1	0	0	0	1	0	0	0	0	0	0	0	0	0	0	0	0	0	0	0	0	0	0	0	0	0	0	0	0	0	0	1	1	0	0	0	0	1	0	1	0	1	1	1	0	0	0	0	0	0	0	0	0	0	0	0	0	0	0	0	0	0
specI_v2_Cluster479	2 Bacteria	1297 Deinococcus-Thermus	188787 Deinococci	118964 Deinococcales	183710 Deinococcaceae	1298 Deinococcus	317577 Deinococcus ficus [C]	317577 Deinococcus ficus [C] v2_0479	3761	165.463	2	1	0	1	0	0	1	0	1	0	1	1	0	0	1	1	1	0	0	0	0	0	1	0	0	0	0	0	1	0	0	0	0	0	0	0	0	0	0	0	0	0	0	0	1	0	0	0	0	1	0	1	1	0	0	0	1	0	1	0	0	1	1	0	0	0	0	0
specI_v2_Cluster480	2 Bacteria	1297 Deinococcus-Thermus	188787 Deinococci	118964 Deinococcales	183710 Deinococcaceae	1298 Deinococcus	68910 Deinococcus murrayi [C]	68910 Deinococcus murrayi [C] v2_0480	2653.5	28.9914	2	1	1	1	0	0	1	0	0	0	1	0	0	1	0	0	0	0	0	0	0	0	0	0	0	0	0	1	0	0	0	1	1	0	1	1	0	0	0	0	0	0	1	0	0	0	0	0	0	1	0	0	0	0	0	0	0	0	0	0	0	0	0	0	0	0	1	0
specI_v2_Cluster481	2 Bacteria	1297 Deinococcus-Thermus	188787 Deinococci	118964 Deinococcales	183710 Deinococcaceae	1298 Deinococcus	1299 Deinococcus radiodurans	1299 Deinococcus radiodurans v2_0481	3012.67	16.2891	3	0	0	0	0	0	1	0	1	0	1	0	0	0	1	1	0	0	0	0	0	0	0	0	0	0	0	0	0	0	0	0	0	0	0	0	0	0	0	0	0	0	0	0	0	0	0	0	1	1	0	1	1	0	0	0	0	0	0	0	0	0	0	0	0	0	0	0
specI_v2_Cluster482	2 Bacteria	1224 Proteobacteria	28221 Deltaproteobacteria	213118 Desulfobacterales	213119 Desulfobacteraceae	218207 Desulfatibacillum	218207 Desulfatibacillum sp. [C aliphaticivorans/alkenivorans]	218207 Desulfatibacillum sp. [C] v2_0482	5172.5	204.354	2	1	1	0	0	0	0	0	0	0	0	0	0	0	0	0	1	1	1	1	0	0	1	1	1	1	1	0	0	1	1	0	0	0	0	0	0	0	0	0	0	0	0	0	0	0	0	0	0	0	0	0	0	0	1	0	1	0	0	1	1	0	0	1	0	0	0	0
specI_v2_Cluster483	2 Bacteria	1224 Proteobacteria	28221 Deltaproteobacteria	213115 Desulfovibrionales	194924 Desulfovibrionaceae	872 Desulfovibrio	872 Desulfovibrio sp. [C acrylicus/desulfuricans]	872 Desulfovibrio sp. [C] v2_0483	3007	127.279	2	1	1	0	0	0	0	0	0	0	0	0	0	0	0	0	1	1	1	1	0	0	0	1	1	0	1	0	1	1	1	0	0	0	0	0	0	1	0	0	0	0	0	0	1	0	1	0	1	0	0	0	0	0	1	0	0	0	0	0	1	0	1	0	0	0	0	0
specI_v2_Cluster484	2 Bacteria	1224 Proteobacteria	28221 Deltaproteobacteria	213115 Desulfovibrionales	194924 Desulfovibrionaceae	872 Desulfovibrio	873 Desulfovibrio africanus	873 Desulfovibrio africanus v2_0484	3735.67	101.081	3	1	1	0	0	0	0	1	1	0	0	0	0	1	1	1	1	1	1	1	1	0	0	1	1	0	1	1	0	0	1	1	0	1	0	0	1	0	0	0	0	0	0	0	0	0	0	0	0	0	0	0	0	1	1	0	1	1	0	0	0	0	0	1	1	0	0	0
specI_v2_Cluster485	2 Bacteria	1224 Proteobacteria	28221 Deltaproteobacteria	213115 Desulfovibrionales	194924 Desulfovibrionaceae	872 Desulfovibrio	879 Desulfovibrio gigas	879 Desulfovibrio gigas v2_0485	3286.5	50.2046	2	0	1	0	0	0	1	0	0	0	0	0	0	0	1	1	1	0	0	0	0	0	0	0	0	0	0	1	0	0	0	1	0	0	0	1	0	0	0	0	0	0	0	0	0	0	0	0	0	0	0	0	0	0	0	0	0	0	0	0	0	0	0	0	0	0	1	0
specI_v2_Cluster486	2 Bacteria	1224 Proteobacteria	28221 Deltaproteobacteria	213115 Desulfovibrionales	194924 Desulfovibrionaceae	872 Desulfovibrio	191026 Desulfovibrio hydrothermalis	191026 Desulfovibrio hydrothermalis v2_0486	3427.5	311.834	2	0	0	0	0	0	0	0	0	0	0	0	0	0	0	0	1	1	1	1	0	0	0	1	1	0	0	0	0	0	0	0	0	0	0	0	0	0	0	0	0	0	0	0	0	0	0	0	1	0	0	0	0	1	1	0	1	0	0	0	0	0	0	0	1	0	0	0
specI_v2_Cluster487	2 Bacteria	1224 Proteobacteria	1236 Gammaproteobacteria	135619 Oceanospirillales	224379 Hahellaceae	305899 Endozoicomonas	305900 Endozoicomonas elysicola	305900 Endozoicomonas elysicola v2_0487	4376.5	173.241	2	0	1	1	0	0	0	0	0	0	0	0	0	0	0	0	1	1	1	1	0	0	0	1	1	0	0	0	0	0	0	0	0	0	0	0	0	1	0	0	0	0	0	0	0	0	0	0	1	0	0	0	0	0	0	0	0	0	0	0	0	0	0	0	0	0	0	0
specI_v2_Cluster488	2 Bacteria	1239 Firmicutes	91061 Bacilli	186826 Lactobacillales	81852 Enterococcaceae	1350 Enterococcus	44008 Enterococcus cecorum	44008 Enterococcus cecorum v2_0488	2422.67	76.8462	3	0	0	1	0	0	1	1	0	1	1	0	0	0	1	1	0	0	0	0	0	0	0	0	0	0	0	0	0	0	0	0	0	0	0	0	0	1	0	0	1	1	0	0	0	0	0	0	0	1	0	0	0	0	0	0	0	0	0	0	0	0	0	0	0	0	0	0
specI_v2_Cluster489	2 Bacteria	1239 Firmicutes	91061 Bacilli	186826 Lactobacillales	81852 Enterococcaceae	1350 Enterococcus	1355 Enterococcus columbae	1355 Enterococcus columbae v2_0489	2357.67	69.6372	3	0	0	1	0	0	0	1	0	1	0	0	0	0	0	0	0	0	0	0	0	0	0	0	0	0	0	0	0	0	0	0	0	0	0	0	0	1	1	0	0	0	0	1	0	1	0	1	0	0	0	0	0	0	0	0	0	0	0	0	0	0	0	0	0	0	0	0
specI_v2_Cluster490	2 Bacteria	1239 Firmicutes	91061 Bacilli	186826 Lactobacillales	186827 Aerococcaceae	171412 Eremococcus	88132 Eremococcus coleocola	88132 Eremococcus coleocola v2_0490	1813	62.2254	2	0	0	1	0	0	1	0	0	0	1	0	0	0	0	0	0	0	0	0	1	0	0	0	1	0	0	0	0	0	0	0	0	0	0	1	0	1	1	0	0	0	0	1	0	1	0	1	0	1	1	0	0	0	0	0	0	0	0	0	0	0	0	0	0	0	1	1
specI_v2_Cluster491	2 Bacteria	976 Bacteroidetes	117743 Flavobacteriia	200644 Flavobacteriales	49546 Flavobacteriaceae	237 Flavobacterium	498301 Flavobacterium rivuli	498301 Flavobacterium rivuli v2_0491	3818.5	115.258	2	0	1	0	0	0	0	0	1	0	0	0	0	0	1	1	0	0	0	0	0	0	1	0	0	0	0	0	0	0	0	0	0	0	0	0	0	0	0	0	0	0	0	0	0	0	0	0	0	1	0	1	1	1	0	0	1	0	0	1	0	0	1	1	1	0	0	0
specI_v2_Cluster492	2 Bacteria	976 Bacteroidetes	117743 Flavobacteriia	200644 Flavobacteriales	49546 Flavobacteriaceae	237 Flavobacterium	426226 Flavobacterium subsaxonicum	426226 Flavobacterium subsaxonicum v2_0492	3843.5	23.3345	2	0	1	0	0	0	0	0	0	0	0	0	0	0	1	0	0	0	0	0	0	0	0	0	0	0	0	0	0	0	0	0	0	0	0	0	0	0	0	0	0	0	0	0	0	0	0	0	0	0	0	1	1	0	0	0	1	0	0	0	0	0	0	1	0	0	0	0
specI_v2_Cluster493	2 Bacteria	976 Bacteroidetes	117743 Flavobacteriia	200644 Flavobacteriales	49546 Flavobacteriaceae	237 Flavobacterium	350894 Flavobacterium suncheonense	350894 Flavobacterium suncheonense v2_0493	2590.5	68.5894	2	1	0	0	0	0	1	1	1	0	0	0	0	0	1	1	0	0	0	0	0	0	0	0	0	0	0	0	0	0	0	0	0	0	0	0	0	0	1	0	0	0	0	0	0	0	0	0	1	0	0	1	0	0	0	0	1	0	0	0	0	0	0	1	0	0	0	0
specI_v2_Cluster494	2 Bacteria	1224 Proteobacteria	1236 Gammaproteobacteria	135622 Alteromonadales	72275 Alteromonadaceae	89404 Glaciecola	56807 Glaciecola pallidula	56807 Glaciecola pallidula v2_0494	3964.5	167.584	2	0	0	0	0	0	0	0	0	0	0	0	0	0	0	0	1	1	1	0	1	0	0	1	1	1	1	1	0	1	1	0	0	1	0	0	0	0	0	0	0	0	0	0	0	0	0	1	0	0	0	0	0	0	1	0	0	0	0	0	0	0	0	0	0	0	1	1
specI_v2_Cluster495	2 Bacteria	201174 Actinobacteria	1760 Actinobacteria	85007 Corynebacteriales	85026 Gordoniaceae	2053 Gordonia	53427 Gordonia hirsuta	53427 Gordonia hirsuta v2_0495	3226	60.8112	2	0	0	0	0	0	1	0	0	0	0	0	0	0	1	1	1	0	0	0	0	0	0	0	0	0	0	0	0	0	0	0	0	0	0	0	0	0	0	0	0	0	0	0	0	0	0	0	0	0	0	1	0	0	0	0	0	0	0	0	0	0	0	0	0	0	0	0
specI_v2_Cluster496	2 Bacteria	1224 Proteobacteria	1236 Gammaproteobacteria	135619 Oceanospirillales	28256 Halomonadaceae	2745 Halomonas	258591 Halomonas anticariensis	258591 Halomonas anticariensis v2_0496	4641	206.475	2	0	0	0	0	0	0	0	0	0	0	0	0	0	0	0	0	0	0	0	0	0	0	0	0	0	1	0	0	0	0	0	0	0	0	0	0	0	0	0	0	0	0	0	0	0	0	0	0	0	0	0	0	0	0	0	0	0	0	0	0	0	0	0	0	0	0	0
specI_v2_Cluster497	2 Bacteria	1224 Proteobacteria	28211 Alphaproteobacteria	362534 Kordiimonadales	1331809 Kordiimonadaceae	288021 Kordiimonas	288022 Kordiimonas gwangyangensis	288022 Kordiimonas gwangyangensis v2_0497	3956	465.276	2	1	0	0	0	0	0	1	1	0	0	0	0	0	1	0	1	1	0	0	0	0	1	1	1	0	0	1	0	1	0	1	0	0	0	1	0	0	0	0	0	0	0	0	0	0	0	0	0	0	0	1	0	1	0	0	1	0	0	0	0	0	0	1	1	0	1	1
specI_v2_Cluster498	2 Bacteria	1239 Firmicutes	91061 Bacilli	186826 Lactobacillales	33958 Lactobacillaceae	1578 Lactobacillus	228229 Lactobacillus saerimneri	228229 Lactobacillus saerimneri v2_0498	1641.5	85.5599	2	0	0	1	0	0	0	1	0	1	0	0	0	0	0	0	0	0	0	0	0	0	0	0	0	0	0	0	0	0	0	0	0	0	0	0	0	1	0	0	1	1	1	0	0	0	0	0	0	0	0	0	0	0	0	0	0	0	0	0	0	0	0	0	0	0	0	0
specI_v2_Cluster499	2 Bacteria	1224 Proteobacteria	28216 Betaproteobacteria	206351 Neisseriales	1499392 Chromobacteriaceae	168470 Laribacter	168471 Laribacter hongkongensis	168471 Laribacter hongkongensis v2_0499	3047	408.708	2	0	0	1	0	1	1	0	0	0	0	0	0	0	1	1	1	0	1	1	0	0	1	0	0	0	0	1	1	0	0	0	0	0	0	0	0	0	0	0	0	0	0	0	0	0	0	1	1	0	1	1	0	0	0	0	0	0	0	1	0	0	1	0	0	0	0	0
specI_v2_Cluster500	2 Bacteria	32066 Fusobacteria	203490 Fusobacteriia	203491 Fusobacteriales	1129771 Leptotrichiaceae	32067 Leptotrichia	157687 Leptotrichia wadei	157687 Leptotrichia wadei v2_0500	2265	56.5685	2	0	0	1	0	0	0	0	0	0	1	0	0	0	0	0	0	0	1	1	0	0	0	0	0	0	0	0	0	0	0	0	0	0	0	0	0	1	1	0	0	0	0	1	0	1	0	1	0	1	0	0	0	0	0	0	0	0	0	0	0	0	0	0	0	0	0	0
specI_v2_Cluster501	2 Bacteria	1224 Proteobacteria	28211 Alphaproteobacteria	204455 Rhodobacterales	31989 Rhodobacteraceae	245186 Loktanella	278132 Loktanella hongkongensis	278132 Loktanella hongkongensis v2_0501	3007	31.1127	2	0	1	0	0	0	0	0	0	1	0	0	0	0	1	1	1	1	1	1	1	1	1	1	1	1	1	1	1	1	1	1	0	0	1	1	1	0	0	0	0	0	0	0	0	0	0	0	0	0	0	0	0	0	1	0	1	0	0	1	0	0	1	1	0	0	1	1
specI_v2_Cluster502	2 Bacteria	1239 Firmicutes	909932 Negativicutes	909929 Selenomonadales	1843491 Selenomonadaceae	158846 Megamonas	158846 Megamonas sp. [C funiformis/rupellensis]	158846 Megamonas sp. [C] v2_0502	2401	260.215	2	0	0	1	0	0	0	0	0	0	0	0	0	0	1	1	0	0	0	0	0	0	0	0	0	0	0	0	0	0	0	0	0	0	0	1	0	1	0	0	1	1	0	1	0	1	0	0	0	0	0	0	0	0	0	0	0	0	0	0	0	0	0	0	0	0	0	0
specI_v2_Cluster503	2 Bacteria	201174 Actinobacteria	1760 Actinobacteria	85007 Corynebacteriales	1762 Mycobacteriaceae	1763 Mycobacterium	46351 Mycobacterium hassiacum	46351 Mycobacterium hassiacum v2_0503	4901.5	152.028	2	0	0	1	0	0	1	1	0	0	0	0	0	0	1	0	0	0	0	0	0	0	0	0	0	0	1	0	0	0	0	0	0	0	0	1	0	0	0	0	0	0	0	0	0	0	0	0	0	0	0	1	0	0	0	0	1	1	1	0	0	0	0	1	1	0	1	0
specI_v2_Cluster504	2 Bacteria	1239 Firmicutes	91061 Bacilli	186826 Lactobacillales	81850 Leuconostocaceae	46254 Oenococcus	1247 Oenococcus oeni	1247 Oenococcus oeni v2_0504	1702.89	86.5501	57	0	0	0	1	0	1	1	1	0	1	1	1	1	1	0	0	0	0	0	0	0	1	0	0	0	0	0	0	0	0	1	1	0	1	0	0	0	1	0	0	0	0	0	1	0	0	1	0	1	0	1	1	0	0	0	1	0	0	0	0	0	0	1	0	0	0	1
specI_v2_Cluster505	2 Bacteria	1224 Proteobacteria	28216 Betaproteobacteria	80840 Burkholderiales	506 Alcaligenaceae	90243 Oligella	90245 Oligella urethralis	90245 Oligella urethralis v2_0505	2119.5	53.033	2	0	0	1	0	0	1	0	0	0	1	0	0	0	1	0	0	0	0	0	0	0	0	0	0	0	0	0	0	0	0	0	0	0	0	0	0	0	0	0	0	0	0	1	0	1	0	0	0	1	1	0	0	0	0	0	0	0	0	0	0	0	0	0	0	0	0	0
specI_v2_Cluster506	2 Bacteria	1239 Firmicutes	91061 Bacilli	1385 Bacillales	186822 Paenibacillaceae	44249 Paenibacillus	44249 Paenibacillus sp. [C massiliensis/panacisoli]	44249 Paenibacillus sp. [C] v2_0506	5275	38.5097	3	1	0	1	0	0	1	1	1	0	1	1	0	1	0	0	0	0	0	0	0	0	1	0	0	0	0	0	1	0	0	0	0	0	0	0	0	0	0	0	0	0	0	0	0	0	0	0	0	0	0	1	0	1	0	0	1	0	0	0	0	1	0	1	1	0	0	0
specI_v2_Cluster507	2 Bacteria	1224 Proteobacteria	1236 Gammaproteobacteria	135625 Pasteurellales	712 Pasteurellaceae	745 Pasteurella	758 [Pasteurella] pneumotropica	758 [Pasteurella] pneumotropica v2_0507	2136	108.894	2	0	0	1	0	0	1	0	0	0	0	0	0	0	0	0	0	0	0	0	0	0	0	0	0	0	0	0	0	0	0	0	0	0	0	0	0	1	1	0	0	0	0	1	0	1	0	1	0	1	0	0	0	0	0	0	0	0	0	0	0	0	0	0	0	0	0	0
specI_v2_Cluster508	2 Bacteria	1239 Firmicutes	909932 Negativicutes	909929 Selenomonadales	1843490 Sporomusaceae	365348 Pelosinus	365349 Pelosinus fermentans	365349 Pelosinus fermentans v2_0508	4762.2	68.9181	5	0	1	0	0	0	1	1	1	0	1	0	0	0	1	1	1	0	0	0	0	0	1	0	0	0	0	0	1	0	1	0	0	0	0	0	0	0	0	0	1	1	0	0	0	0	0	0	0	0	0	0	0	0	1	0	1	0	0	1	1	1	1	1	0	0	0	0
specI_v2_Cluster509	2 Bacteria	1239 Firmicutes	1737404 Tissierellia	1737405 Tissierellales	1570339 Peptoniphilaceae	162289 Peptoniphilus	33031 Peptoniphilus lacrimalis [C]	33031 Peptoniphilus lacrimalis [C] v2_0509	1693.67	68.6756	3	0	0	1	0	0	1	0	0	0	1	0	0	0	0	0	0	0	0	0	0	0	0	0	0	0	0	0	0	0	0	0	0	0	0	0	0	1	0	0	0	0	0	1	0	1	0	0	0	1	1	0	0	0	0	0	0	0	1	0	0	0	0	0	0	0	0	0
specI_v2_Cluster510	2 Bacteria	976 Bacteroidetes	200643 Bacteroidia	171549 Bacteroidales	171551 Porphyromonadaceae	836 Porphyromonas	28115 Porphyromonas macacae	28115 Porphyromonas macacae v2_0510	1990.8	216.891	5	0	0	1	0	0	0	0	0	0	0	0	0	0	0	0	0	0	0	0	0	0	0	0	0	0	0	0	0	0	0	0	0	0	0	0	0	1	1	0	0	0	0	1	0	1	0	1	0	1	0	0	0	0	0	0	0	0	1	0	0	0	0	0	0	0	0	0
specI_v2_Cluster511	2 Bacteria	976 Bacteroidetes	200643 Bacteroidia	171549 Bacteroidales	171552 Prevotellaceae	838 Prevotella	77768 Prevotella albensis	77768 Prevotella albensis v2_0511	2417.5	232.638	2	0	0	0	0	0	1	1	0	1	0	1	1	0	0	0	0	0	0	0	0	0	0	0	0	0	0	0	0	0	0	0	0	0	0	0	0	1	1	0	1	0	1	0	0	1	0	1	0	0	0	0	0	0	0	0	0	0	0	1	0	0	0	0	0	0	0	0
specI_v2_Cluster512	2 Bacteria	976 Bacteroidetes	200643 Bacteroidia	171549 Bacteroidales	171552 Prevotellaceae	838 Prevotella	419005 Prevotella amnii	419005 Prevotella amnii v2_0512	2123	87.7306	4	0	0	1	0	0	0	0	0	0	1	0	0	0	0	0	0	0	0	0	0	0	0	0	0	0	0	0	0	0	0	0	0	0	0	0	0	1	1	0	0	0	0	1	0	1	0	1	0	1	1	0	0	0	0	0	0	0	0	0	0	0	0	0	0	0	0	0
specI_v2_Cluster513	2 Bacteria	976 Bacteroidetes	200643 Bacteroidia	171549 Bacteroidales	171552 Prevotellaceae	838 Prevotella	28128 Prevotella corporis	28128 Prevotella corporis v2_0513	2470.5	262.337	2	0	0	0	0	0	1	0	0	0	1	0	0	0	0	0	0	0	0	0	0	0	0	0	0	0	0	0	0	0	0	0	0	0	0	0	0	1	1	0	1	1	0	1	0	1	0	0	0	1	1	0	0	0	0	0	0	0	0	0	0	0	0	0	0	0	0	0
specI_v2_Cluster514	2 Bacteria	976 Bacteroidetes	200643 Bacteroidia	171549 Bacteroidales	171552 Prevotellaceae	838 Prevotella	28129 Prevotella denticola	28129 Prevotella denticola v2_0514	2455.4	209.243	5	0	0	1	0	0	0	0	0	0	1	0	1	1	0	0	0	0	1	1	0	0	0	0	0	0	0	0	0	0	0	0	0	0	0	0	0	1	1	0	0	0	1	1	0	1	0	1	1	1	0	0	0	0	0	0	0	0	0	0	0	0	0	0	0	0	0	0
specI_v2_Cluster515	2 Bacteria	976 Bacteroidetes	200643 Bacteroidia	171549 Bacteroidales	171552 Prevotellaceae	838 Prevotella	28131 Prevotella intermedia	28131 Prevotella intermedia v2_0515	2125.67	175.232	3	0	0	1	0	0	0	0	0	0	1	0	1	1	0	0	0	0	1	1	0	0	0	0	0	0	0	0	0	0	0	0	0	0	0	0	0	1	1	0	0	0	1	1	0	1	0	1	1	1	0	0	0	0	0	0	0	0	0	0	0	0	0	0	0	0	0	0
specI_v2_Cluster516	2 Bacteria	976 Bacteroidetes	200643 Bacteroidia	171549 Bacteroidales	171552 Prevotellaceae	838 Prevotella	840 Prevotella loescheii [C]	840 Prevotella loescheii [C] v2_0516	2955	371.889	4	0	0	1	0	0	0	0	0	0	1	0	1	1	0	0	0	0	0	0	0	0	0	0	0	0	0	0	0	0	0	0	0	0	0	0	0	1	1	0	0	0	0	1	0	1	0	1	0	1	0	0	0	0	0	0	0	0	0	0	0	0	0	0	0	0	0	0
specI_v2_Cluster517	2 Bacteria	976 Bacteroidetes	200643 Bacteroidia	171549 Bacteroidales	171552 Prevotellaceae	838 Prevotella	439703 Prevotella maculosa	439703 Prevotella maculosa v2_0517	2672.67	200.762	3	0	0	1	0	0	0	0	0	0	1	0	1	1	0	0	0	0	0	0	0	0	0	0	0	0	0	0	0	0	0	0	0	0	0	0	0	1	1	0	0	0	0	1	0	1	0	1	0	1	0	0	0	0	0	0	0	0	0	0	0	0	0	0	0	0	0	0
specI_v2_Cluster518	2 Bacteria	976 Bacteroidetes	200643 Bacteroidia	171549 Bacteroidales	171552 Prevotellaceae	838 Prevotella	189723 Prevotella micans	189723 Prevotella micans v2_0518	1996	168.291	2	0	0	1	0	0	0	0	0	0	1	0	1	1	0	0	0	0	0	0	0	0	0	0	0	0	0	0	0	0	0	0	0	0	0	0	0	1	1	0	0	0	0	1	0	1	0	1	0	0	0	0	0	0	0	0	0	0	0	0	0	0	0	0	0	0	0	0
specI_v2_Cluster519	2 Bacteria	976 Bacteroidetes	200643 Bacteroidia	171549 Bacteroidales	171552 Prevotellaceae	838 Prevotella	425941 Prevotella nanceiensis [C]	425941 Prevotella nanceiensis [C] v2_0519	1628.33	909.75	3	0	0	1	0	0	0	0	0	0	1	0	1	1	0	0	0	0	1	1	0	0	0	0	0	0	0	0	0	0	0	0	0	0	0	0	0	1	1	0	0	0	1	1	0	1	0	1	0	1	0	0	0	0	0	0	0	0	0	0	0	0	0	0	0	0	0	0
specI_v2_Cluster520	2 Bacteria	976 Bacteroidetes	200643 Bacteroidia	171549 Bacteroidales	171552 Prevotellaceae	838 Prevotella	28135 Prevotella oris	28135 Prevotella oris v2_0520	2840.25	397.953	4	0	0	1	0	0	0	0	0	0	1	0	1	1	0	0	0	0	1	1	0	0	0	0	0	0	0	0	0	0	0	0	0	0	0	0	0	1	1	0	0	0	1	1	0	1	0	1	0	1	0	0	0	0	0	0	0	0	0	0	0	0	0	0	0	0	0	0
specI_v2_Cluster521	2 Bacteria	976 Bacteroidetes	200643 Bacteroidia	171549 Bacteroidales	171552 Prevotellaceae	838 Prevotella	185294 Prevotella paludivivens	185294 Prevotella paludivivens v2_0521	2821.5	125.158	2	1	0	0	0	0	1	1	0	0	0	0	0	0	1	1	1	0	0	0	0	0	1	0	0	0	0	1	1	1	0	0	0	0	0	0	0	0	0	0	0	0	0	0	0	0	0	0	0	0	0	1	0	0	0	0	0	0	0	0	0	0	0	0	0	0	0	0
specI_v2_Cluster522	2 Bacteria	976 Bacteroidetes	200643 Bacteroidia	171549 Bacteroidales	171552 Prevotellaceae	838 Prevotella	386414 Prevotella timonensis	386414 Prevotella timonensis v2_0522	2545.2	227.455	5	0	0	1	0	0	1	0	0	0	1	0	1	0	0	0	0	0	0	0	0	0	0	0	0	0	0	0	0	0	0	0	0	0	0	0	0	1	1	0	0	0	0	1	0	1	0	0	0	1	1	0	0	0	0	0	0	0	0	0	0	0	0	0	0	0	0	0
specI_v2_Cluster523	2 Bacteria	976 Bacteroidetes	200643 Bacteroidia	171549 Bacteroidales	171552 Prevotellaceae	838 Prevotella	28137 Prevotella veroralis	28137 Prevotella veroralis v2_0523	2695.33	395.894	3	0	0	1	0	0	0	0	0	0	1	0	1	1	0	0	0	0	1	1	0	0	0	0	0	0	0	0	0	0	0	0	0	0	0	0	0	1	1	0	0	0	1	1	0	1	0	1	1	1	0	0	0	0	0	0	0	0	0	0	0	0	0	0	0	0	0	0
specI_v2_Cluster524	2 Bacteria	1224 Proteobacteria	1236 Gammaproteobacteria	72274 Pseudomonadales	135621 Pseudomonadaceae	286 Pseudomonas	157784 Pseudomonas thermotolerans	157784 Pseudomonas thermotolerans v2_0524	3435	32.5269	2	0	0	0	0	0	1	1	0	0	1	0	1	0	0	0	0	0	0	0	0	0	0	0	0	0	0	1	0	0	0	0	0	0	0	1	0	0	0	0	0	0	0	0	1	0	0	0	0	1	0	0	0	0	0	0	0	0	0	0	0	0	1	0	0	0	1	1
specI_v2_Cluster525	2 Bacteria	976 Bacteroidetes	768503 Cytophagia	768507 Cytophagales	89373 Cytophagaceae	336827 Rhodonellum	336828 Rhodonellum psychrophilum	336828 Rhodonellum psychrophilum v2_0525	4529.5	576.292	2	0	1	0	0	0	0	0	0	0	0	0	0	0	0	0	1	0	0	0	0	1	1	0	0	0	1	0	1	1	0	1	0	1	0	0	0	0	0	0	0	0	0	0	0	0	0	0	0	0	0	0	0	0	0	0	1	0	0	1	0	0	0	0	0	0	0	0
specI_v2_Cluster526	2 Bacteria	201174 Actinobacteria	1760 Actinobacteria	85010 Pseudonocardiales	2070 Pseudonocardiaceae	596495 Sciscionella	508770 Sciscionella marina [C]	508770 Sciscionella marina [C] v2_0526	7391	644.881	2	1	0	0	0	0	1	1	1	0	0	0	0	0	0	0	0	0	0	0	0	0	1	0	0	0	0	0	1	0	0	0	0	0	0	0	0	0	0	0	0	0	0	0	1	0	0	0	0	0	0	1	0	0	0	0	1	1	1	1	0	1	1	1	0	0	1	0
specI_v2_Cluster527	2 Bacteria	1239 Firmicutes	909932 Negativicutes	909929 Selenomonadales	1843491 Selenomonadaceae	970 Selenomonas	671224 Selenomonas artemidis [C]	671224 Selenomonas artemidis [C] v2_0527	2289.75	158.824	4	0	0	1	0	0	0	0	0	0	0	0	0	0	0	0	1	0	1	1	1	0	0	1	1	1	1	1	0	0	0	0	0	0	0	1	0	0	1	0	0	0	0	1	0	1	0	1	0	0	0	0	0	0	0	0	0	0	0	0	0	0	0	0	0	0	1	1
specI_v2_Cluster528	2 Bacteria	1239 Firmicutes	909932 Negativicutes	909929 Selenomonadales	1843491 Selenomonadaceae	970 Selenomonas	416586 Selenomonas bovis	416586 Selenomonas bovis v2_0528	2179.5	85.5599	2	NA	NA	NA	NA	NA	NA	NA	NA	NA	NA	NA	NA	NA	NA	NA	NA	NA	NA	NA	NA	NA	NA	NA	NA	NA	NA	NA	NA	NA	NA	NA	NA	NA	NA	NA	NA	NA	NA	NA	NA	NA	NA	NA	NA	NA	NA	NA	NA	NA	NA	NA	NA	NA	NA	NA	NA	NA	NA	NA	NA	NA	NA	NA	NA	NA	NA	NA
specI_v2_Cluster529	2 Bacteria	1224 Proteobacteria	1236 Gammaproteobacteria	1775403 Nevskiales	568386 Sinobacteraceae	413435 Solimonas	254408 Solimonas variicoloris	254408 Solimonas variicoloris v2_0529	3594	NA	1	0	0	0	0	0	1	1	1	0	0	1	0	1	1	1	1	0	0	0	0	0	1	0	0	0	0	0	0	0	1	0	0	0	0	0	0	0	0	0	0	0	0	0	0	0	0	0	0	0	0	1	0	1	1	0	1	0	0	0	0	0	0	1	1	0	0	0
specI_v2_Cluster530	2 Bacteria	1224 Proteobacteria	1236 Gammaproteobacteria	1775403 Nevskiales	568386 Sinobacteraceae	413435 Solimonas	415849 Solimonas flava	415849 Solimonas flava v2_0530	3797	NA	1	0	0	0	0	0	1	1	1	0	0	1	0	1	1	1	1	0	0	0	0	0	1	0	0	0	0	0	0	0	1	0	0	0	0	0	0	0	0	0	0	0	0	0	0	0	0	0	0	0	0	1	0	1	1	0	1	0	0	0	0	0	0	1	1	0	0	0
specI_v2_Cluster531	2 Bacteria	1239 Firmicutes	526524 Erysipelotrichia	526525 Erysipelotrichales	128827 Erysipelotrichaceae	123375 Solobacterium	102148 Solobacterium moorei	102148 Solobacterium moorei v2_0531	2238.5	226.981	2	0	0	1	0	0	0	0	0	0	1	0	0	0	0	0	0	0	1	0	0	0	0	0	0	0	0	0	0	0	0	0	0	0	0	0	0	1	1	0	0	0	0	1	0	1	0	1	0	1	0	0	0	0	0	0	0	0	0	0	0	0	0	0	0	0	0	0
specI_v2_Cluster532	2 Bacteria	1239 Firmicutes	91061 Bacilli	1385 Bacillales	186821 Sporolactobacillaceae	2077 Sporolactobacillus	444463 Sporolactobacillus vineae	444463 Sporolactobacillus vineae v2_0532	2601	8.48528	2	0	0	0	0	0	1	1	1	0	0	0	0	0	1	1	0	0	0	0	0	0	0	0	0	0	0	0	0	0	0	0	0	0	0	0	0	0	1	0	0	0	0	0	0	0	0	1	0	0	0	1	0	0	0	0	1	0	0	0	0	0	0	1	1	0	0	0
specI_v2_Cluster533	2 Bacteria	1239 Firmicutes	909932 Negativicutes	909929 Selenomonadales	1843490 Sporomusaceae	2375 Sporomusa	2378 Sporomusa ovata	2378 Sporomusa ovata v2_0533	5151.5	147.785	2	0	0	0	0	0	0	0	0	0	0	0	0	0	0	0	1	0	0	0	0	1	1	0	0	0	1	0	0	1	0	0	0	0	0	0	0	0	0	0	0	0	0	0	1	0	0	0	0	0	0	0	0	0	0	0	1	1	1	1	0	0	0	1	0	0	0	0
specI_v2_Cluster534	2 Bacteria	1239 Firmicutes	91061 Bacilli	186826 Lactobacillales	1300 Streptococcaceae	1301 Streptococcus	1301 Streptococcus sp. [C agalactiae/hyovaginalis]	1301 Streptococcus sp. [C] v2_0534	2115.5	126.572	2	0	0	0	0	0	0	0	0	1	1	0	1	0	1	1	0	0	0	0	0	0	0	0	0	0	0	0	0	0	0	0	1	0	0	0	0	1	1	0	0	0	0	1	0	1	0	1	1	1	0	0	0	0	0	0	0	0	0	0	0	0	0	0	0	0	0	0
specI_v2_Cluster535	2 Bacteria	1239 Firmicutes	91061 Bacilli	186826 Lactobacillales	1300 Streptococcaceae	1301 Streptococcus	313439 Streptococcus massiliensis	313439 Streptococcus massiliensis v2_0535	1837.5	23.3345	2	0	0	1	0	0	0	0	0	0	0	0	0	0	1	1	0	0	0	0	0	0	0	0	0	0	0	0	0	0	0	0	0	0	0	0	0	1	1	0	0	0	0	1	0	1	0	1	0	0	0	0	0	0	0	0	0	0	1	0	0	0	0	0	0	0	0	0
specI_v2_Cluster536	2 Bacteria	1224 Proteobacteria	28211 Alphaproteobacteria	204441 Rhodospirillales	41295 Rhodospirillaceae	168934 Thalassospira	168934 Thalassospira sp. [C permensis/xiamenensis]	168934 Thalassospira sp. [C] v2_0536	4346.5	67.1751	2	1	0	0	0	0	0	0	0	0	0	0	0	0	1	1	1	1	1	1	0	0	1	1	1	1	1	1	0	1	1	1	0	0	0	1	0	0	0	0	0	0	0	0	1	0	1	0	0	0	0	1	1	1	1	0	1	0	0	0	0	1	1	0	1	0	1	1
specI_v2_Cluster537	2 Bacteria	1224 Proteobacteria	28216 Betaproteobacteria	206389 Rhodocyclales	75787 Rhodocyclaceae	33057 Thauera	76112 Thauera linaloolentis	76112 Thauera linaloolentis v2_0537	3733	155.563	2	0	0	0	0	0	1	1	0	0	0	0	0	0	1	1	1	0	0	0	0	0	1	0	0	0	0	0	0	0	1	1	1	0	1	0	0	0	0	0	0	0	0	0	0	0	0	0	0	0	0	1	0	0	1	0	0	0	0	0	0	0	1	0	1	0	0	0
specI_v2_Cluster538	2 Bacteria	40117 Nitrospirae	203693 Nitrospira	189778 Nitrospirales	189779 Nitrospiraceae	28261 Thermodesulfovibrio	28261 Thermodesulfovibrio sp. [C islandicus/yellowstonii]	28261 Thermodesulfovibrio sp. [C] v2_0538	2088	7.07107	2	0	0	0	0	0	0	0	0	0	0	0	0	0	0	0	1	0	1	1	1	0	0	1	1	1	1	1	0	0	0	1	0	0	0	1	0	0	0	0	0	0	0	0	0	0	0	0	0	0	0	0	0	0	0	0	0	0	0	0	0	0	0	0	0	0	1	1
specI_v2_Cluster539	2 Bacteria	200918 Thermotogae	188708 Thermotogae	2419 Thermotogales	188709 Thermotogaceae	1643951 Pseudothermotoga	57487 Pseudothermotoga hypogea	57487 Pseudothermotoga hypogea v2_0539	2084.5	3.53553	2	0	0	0	0	0	0	0	0	0	0	0	0	0	0	0	1	1	0	0	0	0	0	1	1	0	0	1	0	0	0	1	0	1	0	1	0	0	0	0	0	0	0	0	0	0	0	0	0	0	0	0	0	0	1	0	1	0	0	0	0	0	0	0	0	0	1	0
specI_v2_Cluster540	2 Bacteria	1297 Deinococcus-Thermus	188787 Deinococci	68933 Thermales	188786 Thermaceae	270 Thermus	56957 Thermus oshimai	56957 Thermus oshimai v2_0540	2232	90.5097	2	0	0	0	0	0	0	0	0	0	0	0	0	0	1	1	1	0	0	0	0	1	1	0	0	0	0	1	0	0	0	1	0	0	0	1	0	0	0	0	0	0	0	0	0	0	0	0	0	0	0	0	0	0	1	0	1	0	0	0	0	1	0	0	0	0	1	1
specI_v2_Cluster541	2 Bacteria	1297 Deinococcus-Thermus	188787 Deinococci	68933 Thermales	188786 Thermaceae	270 Thermus	37636 Thermus scotoductus [C]	37636 Thermus scotoductus [C] v2_0541	2450.25	178.132	4	0	1	0	0	0	0	0	0	0	0	0	0	0	0	0	1	1	1	1	1	0	1	1	1	1	1	1	1	1	1	1	0	0	1	1	0	0	1	0	0	0	1	0	1	0	0	0	0	1	0	0	0	0	1	0	1	0	0	0	0	1	1	0	0	0	1	1
specI_v2_Cluster542	2 Bacteria	1239 Firmicutes	909932 Negativicutes	1843489 Veillonellales	31977 Veillonellaceae	29465 Veillonella	187328 Veillonella montpellierensis	187328 Veillonella montpellierensis v2_0542	1592.5	50.2046	2	0	0	1	0	0	0	0	0	0	1	0	1	0	0	0	0	0	0	0	0	0	0	0	0	0	0	0	0	0	0	0	0	0	0	0	0	1	1	0	1	1	0	1	0	1	0	1	0	1	1	0	0	0	0	0	0	0	0	0	0	0	0	0	0	0	0	0
specI_v2_Cluster543	2 Bacteria	1224 Proteobacteria	1236 Gammaproteobacteria	NA Gammaproteobacteria order incertae sedis	NA Gammaproteobacteria fam. incertae sedis	582472 Wohlfahrtiimonas	400946 Wohlfahrtiimonas chitiniclastica	400946 Wohlfahrtiimonas chitiniclastica v2_0543	1934.5	171.827	2	0	0	1	0	1	1	1	0	1	0	0	0	0	1	0	1	0	0	0	0	0	0	0	0	0	0	0	0	0	0	0	0	0	0	0	0	0	0	0	0	0	1	0	1	0	0	0	1	1	0	0	0	0	0	0	1	0	0	1	0	0	0	0	0	0	0	0
specI_v2_Cluster544	2 Bacteria	1224 Proteobacteria	1236 Gammaproteobacteria	72273 Thiotrichales	135616 Piscirickettsiaceae	28884 Hydrogenovibrio	28885 Hydrogenovibrio marinus	28885 Hydrogenovibrio marinus v2_0544	2416	66.468	2	0	1	0	0	0	0	0	0	0	0	0	0	0	1	1	1	1	1	1	0	0	0	1	1	0	1	1	0	1	1	1	1	0	1	1	0	0	0	0	0	0	0	0	0	0	1	0	0	0	0	0	0	0	1	0	1	0	0	0	1	1	1	0	0	0	1	1
specI_v2_Cluster545	2 Bacteria	1224 Proteobacteria	1236 Gammaproteobacteria	91347 Enterobacteriales	543 Enterobacteriaceae	581 Morganella	582 Morganella morganii [C]	582 Morganella morganii [C] v2_0545	3809.88	325.307	8	0	0	1	0	1	0	0	0	0	1	0	0	0	1	1	0	0	0	0	0	0	0	0	0	0	0	0	0	0	0	0	0	0	0	0	0	1	0	0	0	0	0	0	1	1	0	0	0	1	0	0	0	0	0	0	1	0	1	0	0	0	0	1	0	0	0	0
specI_v2_Cluster546	2 Bacteria	1224 Proteobacteria	1236 Gammaproteobacteria	91347 Enterobacteriales	543 Enterobacteriaceae	583 Proteus	584 Proteus mirabilis	584 Proteus mirabilis v2_0546	3671.6	154.729	10	0	0	1	1	1	1	0	0	1	1	0	0	0	1	0	0	0	0	0	0	0	0	0	0	0	0	0	0	0	0	0	0	0	0	0	0	1	1	0	1	1	0	1	1	1	0	0	0	1	0	0	0	0	0	0	0	0	0	0	0	0	0	0	0	0	0	0
specI_v2_Cluster547	2 Bacteria	203691 Spirochaetes	203692 Spirochaetia	136 Spirochaetales	137 Spirochaetaceae	157 Treponema	69710 Treponema vincentii	69710 Treponema vincentii v2_0547	2553.5	81.3173	2	0	0	1	0	0	0	0	0	1	1	0	1	1	0	0	0	0	0	0	0	0	0	0	0	0	0	0	0	0	0	0	0	0	0	0	0	1	1	0	0	0	1	1	0	1	0	1	0	1	1	0	0	0	0	0	0	0	1	1	0	0	0	0	0	0	0	0
specI_v2_Cluster548	2 Bacteria	201174 Actinobacteria	1760 Actinobacteria	2037 Actinomycetales	2049 Actinomycetaceae	1654 Actinomyces	461393 Actinomyces massiliensis	461393 Actinomyces massiliensis v2_0548	2934.5	351.432	2	0	0	1	0	0	0	0	0	0	1	0	0	0	0	0	0	0	0	0	0	0	0	0	0	0	0	0	0	0	0	0	0	0	0	0	0	1	1	0	0	0	0	1	0	1	0	1	0	1	0	0	0	0	0	0	0	0	0	0	0	0	0	0	0	0	0	0
specI_v2_Cluster549	2 Bacteria	976 Bacteroidetes	117743 Flavobacteriia	200644 Flavobacteriales	49546 Flavobacteriaceae	1016 Capnocytophaga	1018 Capnocytophaga ochracea [C]	1018 Capnocytophaga ochracea [C] v2_0549	2380.12	121.402	8	0	0	1	0	1	0	0	0	0	0	0	0	0	0	0	0	0	0	0	0	0	0	0	0	0	0	0	0	0	0	0	0	0	0	0	0	1	1	0	0	0	0	1	0	1	0	1	0	0	0	0	0	0	0	0	0	0	0	0	0	0	0	0	0	0	0	0
specI_v2_Cluster550	2 Bacteria	976 Bacteroidetes	200643 Bacteroidia	171549 Bacteroidales	171551 Porphyromonadaceae	836 Porphyromonas	836 Porphyromonas sp. [C KLE 1280/oral taxon 279]	836 Porphyromonas sp. [C] v2_0550	1798.5	26.163	2	0	0	1	0	0	0	0	0	0	1	0	0	0	0	0	0	0	0	0	0	0	0	0	0	0	0	0	0	0	0	0	0	0	0	0	0	1	1	0	0	0	0	1	0	1	0	1	0	1	0	0	0	0	0	0	0	0	0	0	0	0	0	0	0	0	0	0
specI_v2_Cluster551	2 Bacteria	201174 Actinobacteria	1760 Actinobacteria	85006 Micrococcales	1268 Micrococcaceae	32207 Rothia	32207 Rothia sp. [C aeria/dentocariosa]	32207 Rothia sp. [C] v2_0551	2309.75	320.604	4	0	0	1	0	0	0	0	0	0	1	0	0	0	0	0	0	0	0	0	0	0	0	0	0	0	0	0	0	0	0	0	0	0	0	0	0	1	1	0	0	0	0	1	0	1	0	1	0	1	0	0	0	0	0	0	0	0	0	0	0	0	0	0	0	0	0	0
specI_v2_Cluster552	2 Bacteria	203691 Spirochaetes	203692 Spirochaetia	136 Spirochaetales	137 Spirochaetaceae	157 Treponema	53419 Treponema socranskii	53419 Treponema socranskii v2_0552	2673.5	2.12132	2	0	0	0	0	0	0	0	0	0	1	0	0	0	0	0	0	0	0	0	0	0	0	0	0	0	0	0	0	0	0	0	0	0	0	0	0	1	1	0	0	0	0	1	0	1	0	1	0	1	0	0	0	0	0	0	0	0	0	0	0	0	0	0	0	0	0	0
specI_v2_Cluster553	2 Bacteria	1224 Proteobacteria	1236 Gammaproteobacteria	135622 Alteromonadales	72275 Alteromonadaceae	72275 Alteromonadaceae gen. [C Paraglaciecola/Glaciecola]	72275 Alteromonadaceae sp. [C Paraglaciecola chathamensis/Paraglaciecola agarilytica/Glaciecola sp.]	72275 Alteromonadaceae sp. [C] v2_0553	4730.33	418.553	3	1	1	0	0	0	0	0	0	0	0	0	0	0	0	0	1	1	1	1	1	1	0	1	1	1	1	1	0	1	1	0	0	0	0	1	0	0	0	0	0	0	0	0	1	0	1	0	0	0	0	0	0	0	1	0	0	0	0	0	0	0	1	0	0	0	1	1
specI_v2_Cluster554	2 Bacteria	201174 Actinobacteria	1760 Actinobacteria	85010 Pseudonocardiales	2070 Pseudonocardiaceae	1813 Amycolatopsis	1813 Amycolatopsis sp. [C alba/azurea/decaplanina/japonica/lurida/orientalis]	1813 Amycolatopsis sp. [C] v2_0554	8252.86	361.969	7	1	0	0	0	0	1	1	1	0	1	0	0	1	0	0	0	0	0	0	0	0	0	0	0	0	0	0	0	0	0	0	0	0	0	0	0	0	0	0	0	0	0	0	1	0	0	0	0	0	0	1	0	1	0	0	1	1	0	1	0	0	1	1	1	0	0	0
specI_v2_Cluster555	2 Bacteria	1239 Firmicutes	186801 Clostridia	68295 Thermoanaerobacterales	186814 Thermoanaerobacteraceae	1754 Thermoanaerobacter	1754 Thermoanaerobacter sp. [C indiensis/siderophilus/thermohydrosulfuricus/wiegelii]	1754 Thermoanaerobacter sp. [C] v2_0555	2569.75	56.0082	4	0	1	0	0	0	1	1	0	1	0	0	0	0	1	1	1	0	0	0	1	0	1	1	1	1	0	0	0	0	0	1	0	0	1	1	0	0	0	0	0	0	0	0	0	0	0	0	0	0	0	0	0	0	1	0	1	0	0	0	0	1	1	0	0	0	0	0
specI_v2_Cluster556	2 Bacteria	1239 Firmicutes	186801 Clostridia	68295 Thermoanaerobacterales	186814 Thermoanaerobacteraceae	1754 Thermoanaerobacter	1754 Thermoanaerobacter sp. [C ethanolicus/pseudethanolicus]	1754 Thermoanaerobacter sp. [C] v2_0556	2428.14	159.886	7	1	1	0	0	0	1	1	0	1	0	0	0	0	1	1	1	1	0	0	0	0	1	0	1	0	0	0	0	0	0	1	0	1	0	1	0	0	0	0	0	0	0	0	0	0	0	0	0	0	0	0	1	0	1	0	1	0	0	1	0	1	1	0	1	0	0	0
specI_v2_Cluster557	2 Bacteria	1224 Proteobacteria	1236 Gammaproteobacteria	72274 Pseudomonadales	135621 Pseudomonadaceae	286 Pseudomonas	294 Pseudomonas fluorescens [C]	294 Pseudomonas fluorescens [C] v2_0557	6242.75	321.223	4	0	0	1	0	0	1	1	1	0	1	0	1	1	1	1	1	0	0	0	1	1	1	0	0	0	0	0	1	1	1	1	0	0	1	0	1	0	0	0	0	0	0	0	1	0	0	0	0	1	0	1	1	1	1	0	1	1	1	1	0	1	1	1	1	0	1	0
specI_v2_Cluster558	2 Bacteria	1239 Firmicutes	91061 Bacilli	1385 Bacillales	186817 Bacillaceae	1386 Bacillus	1386 Bacillus sp. [C licheniformis/paralicheniformis]	1386 Bacillus sp. [C] v2_0558	4323.5	175.609	16	1	1	1	1	1	1	1	1	1	0	1	0	1	1	1	1	0	0	0	0	0	1	0	1	0	0	1	0	0	1	1	0	0	1	1	0	0	0	0	0	0	0	0	1	0	0	0	0	0	0	1	0	1	1	0	1	0	1	1	0	0	0	1	1	0	1	1
specI_v2_Cluster559	2 Bacteria	976 Bacteroidetes	200643 Bacteroidia	171549 Bacteroidales	171551 Porphyromonadaceae	836 Porphyromonas	41976 Porphyromonas catoniae	41976 Porphyromonas catoniae v2_0559	1776	182.434	2	0	0	1	0	0	0	0	0	0	0	0	0	0	0	0	0	0	0	0	0	0	0	0	0	0	0	0	0	0	0	0	0	0	0	0	0	1	1	0	0	0	0	1	0	1	0	1	0	0	0	0	0	0	0	0	0	0	0	0	0	0	0	0	0	0	0	0
specI_v2_Cluster560	2 Bacteria	976 Bacteroidetes	200643 Bacteroidia	171549 Bacteroidales	171552 Prevotellaceae	838 Prevotella	633701 Prevotella saccharolytica	633701 Prevotella saccharolytica v2_0560	2635	39.598	2	0	0	1	0	0	0	0	0	0	1	0	1	0	0	0	0	0	0	0	0	0	0	0	0	0	0	0	0	0	0	0	0	0	0	0	0	1	1	0	0	0	0	1	0	1	0	1	0	1	0	0	0	0	0	0	0	0	0	0	0	0	0	0	0	0	0	0
specI_v2_Cluster561	2 Bacteria	1239 Firmicutes	909932 Negativicutes	1843489 Veillonellales	31977 Veillonellaceae	29465 Veillonella	39777 Veillonella atypica [C]	39777 Veillonella atypica [C] v2_0561	1943.17	48.4538	6	0	0	1	0	0	0	0	0	0	0	0	0	0	0	0	0	0	0	0	0	0	0	0	0	0	0	0	0	0	0	0	0	0	0	0	0	1	1	0	1	0	0	1	0	1	0	1	0	0	0	0	0	0	0	0	0	0	0	0	0	0	0	0	0	0	0	0
specI_v2_Cluster562	2 Bacteria	1224 Proteobacteria	1236 Gammaproteobacteria	135622 Alteromonadales	72275 Alteromonadaceae	1621534 Paraglaciecola	197222 Paraglaciecola mesophila [C]	197222 Paraglaciecola mesophila [C] v2_0562	4536	120.208	2	0	0	1	0	0	0	0	0	0	0	0	0	0	0	0	1	1	1	1	1	1	0	1	1	1	1	1	0	1	1	0	0	0	0	1	0	0	0	0	0	0	0	0	1	0	1	0	0	0	0	0	0	0	1	0	0	0	0	0	0	0	1	0	0	0	1	1
specI_v2_Cluster563	2 Bacteria	544448 Tenericutes	31969 Mollicutes	186328 Entomoplasmatales	2131 Spiroplasmataceae	2132 Spiroplasma	2134 Spiroplasma melliferum	2134 Spiroplasma melliferum v2_0563	1082.5	163.342	2	0	0	1	0	0	1	0	0	0	1	0	0	0	0	0	0	0	0	0	0	0	0	0	0	0	0	0	0	0	0	1	0	0	0	0	1	0	1	0	0	0	0	0	1	0	0	0	0	1	0	0	0	0	0	0	0	0	1	0	0	0	0	0	0	0	0	0
specI_v2_Cluster564	2 Bacteria	1224 Proteobacteria	1236 Gammaproteobacteria	135622 Alteromonadales	72275 Alteromonadaceae	111142 Alishewanella	111142 Alishewanella sp. [C aestuarii/jeotgali]	111142 Alishewanella sp. [C] v2_0564	3508	76.3675	2	1	0	0	1	0	0	0	0	0	1	0	0	1	1	1	1	1	0	1	1	1	1	1	1	1	1	1	1	0	0	1	0	1	0	1	1	0	0	0	0	0	0	0	0	0	0	0	0	0	0	0	0	0	1	0	0	0	0	0	0	0	1	0	0	0	1	1
specI_v2_Cluster565	2 Bacteria	1224 Proteobacteria	1236 Gammaproteobacteria	135622 Alteromonadales	72275 Alteromonadaceae	111142 Alishewanella	553384 Alishewanella agri	553384 Alishewanella agri v2_0565	3230	NA	1	1	0	0	0	0	1	0	0	0	1	0	0	1	1	1	1	1	1	1	0	1	1	1	1	0	1	1	1	0	1	1	0	1	0	1	0	0	0	0	0	0	1	0	1	0	0	0	0	1	0	0	0	0	1	0	0	0	0	0	0	0	1	0	0	0	1	1
specI_v2_Cluster566	2 Bacteria	1224 Proteobacteria	1236 Gammaproteobacteria	135622 Alteromonadales	72275 Alteromonadaceae	1621534 Paraglaciecola	326544 Paraglaciecola psychrophila	326544 Paraglaciecola psychrophila v2_0566	5384.5	439.113	2	0	0	0	0	0	0	0	0	0	0	0	0	0	0	0	1	1	1	1	1	0	0	1	1	1	1	1	1	1	1	0	0	0	0	0	0	0	0	0	0	0	0	0	1	0	1	1	0	0	0	1	1	0	1	0	0	0	0	0	0	0	0	0	0	0	1	1
specI_v2_Cluster567	2 Bacteria	1239 Firmicutes	91061 Bacilli	1385 Bacillales	186822 Paenibacillaceae	55080 Brevibacillus	1393 Brevibacillus brevis	1393 Brevibacillus brevis v2_0567	5813	435.578	2	1	0	1	0	0	1	1	1	0	1	0	0	1	1	0	0	0	0	0	0	0	0	0	0	0	0	1	0	0	1	1	0	0	0	1	0	0	1	0	0	0	0	0	0	0	0	1	0	1	0	1	1	1	1	0	1	1	0	1	0	1	1	1	1	0	1	0
specI_v2_Cluster568	2 Bacteria	1239 Firmicutes	91061 Bacilli	186826 Lactobacillales	33958 Lactobacillaceae	1578 Lactobacillus	97478 Lactobacillus mucosae	97478 Lactobacillus mucosae v2_0568	1915.33	209.605	3	0	0	1	0	0	1	1	1	1	1	1	1	1	1	1	0	0	0	0	0	0	0	0	0	0	0	0	0	0	0	0	1	0	0	0	0	1	0	0	1	1	1	0	0	1	0	0	0	0	1	1	1	0	0	0	0	0	0	0	0	0	0	0	0	0	0	0
specI_v2_Cluster569	2 Bacteria	1224 Proteobacteria	28211 Alphaproteobacteria	204441 Rhodospirillales	433 Acetobacteraceae	441 Gluconobacter	441 Gluconobacter sp. [C oxydans/thailandicus]	441 Gluconobacter sp. [C] v2_0569	3392.5	109.989	4	0	0	0	0	0	1	1	1	1	1	1	0	1	1	0	0	0	0	0	0	0	0	0	0	0	0	1	0	0	1	0	1	0	0	1	0	0	0	0	0	0	0	0	1	0	0	0	0	1	0	1	1	0	0	0	1	0	1	1	0	0	0	1	0	0	1	1
specI_v2_Cluster570	2 Bacteria	1239 Firmicutes	91061 Bacilli	1385 Bacillales	90964 Staphylococcaceae	1279 Staphylococcus	29385 Staphylococcus saprophyticus	29385 Staphylococcus saprophyticus v2_0570	2541.5	21.9203	2	0	0	1	1	1	1	0	0	0	1	0	1	0	0	0	0	0	0	0	0	0	0	0	0	0	0	0	0	0	0	0	0	0	0	0	0	1	1	0	0	0	0	1	1	1	0	0	0	1	0	0	0	0	0	0	0	0	1	0	0	0	0	0	0	0	0	0
specI_v2_Cluster571	2 Bacteria	201174 Actinobacteria	1760 Actinobacteria	85007 Corynebacteriales	1762 Mycobacteriaceae	1763 Mycobacterium	1763 Mycobacterium sp. [C liflandii/marinum/ulcerans]	1763 Mycobacterium sp. [C] v2_0571	5732.25	1480.54	8	0	0	1	0	1	1	1	1	0	1	0	0	0	1	1	1	1	0	0	0	1	1	0	0	0	0	0	1	1	1	0	0	0	0	0	1	0	0	0	0	0	0	0	0	0	0	0	0	1	0	1	1	1	1	1	1	1	1	1	1	1	1	1	1	1	0	0
specI_v2_Cluster572	2 Bacteria	1239 Firmicutes	186801 Clostridia	186802 Clostridiales	186807 Peptococcaceae	56112 Dehalobacter	55583 Dehalobacter restrictus [C]	55583 Dehalobacter restrictus [C] v2_0572	2947.6	129.94	5	1	1	0	0	0	1	0	0	0	0	0	0	0	1	1	1	0	0	0	0	0	1	0	0	0	1	0	1	1	0	0	0	0	1	0	0	0	1	0	0	0	0	0	0	0	0	1	0	0	0	0	0	1	0	0	1	0	0	0	0	0	1	1	1	0	0	0
specI_v2_Cluster573	2 Bacteria	1239 Firmicutes	91061 Bacilli	1385 Bacillales	186817 Bacillaceae	1386 Bacillus	1454 Bacillus azotoformans	1454 Bacillus azotoformans v2_0573	4596	482.247	2	1	0	0	0	0	1	1	1	0	0	1	1	1	1	1	0	0	0	0	0	0	0	0	0	0	0	0	0	0	0	0	1	0	1	0	0	1	1	0	1	0	0	1	1	0	0	0	0	1	0	0	1	0	0	0	0	0	0	0	0	0	0	0	0	0	0	0
specI_v2_Cluster574	2 Bacteria	1239 Firmicutes	91061 Bacilli	1385 Bacillales	186817 Bacillaceae	1386 Bacillus	1386 Bacillus sp. [C 37MA/72]	1386 Bacillus sp. [C] v2_0574	3984.5	74.2462	2	0	0	0	0	0	1	1	1	0	0	1	0	1	0	0	0	0	0	0	0	1	0	0	0	0	1	0	1	0	1	0	0	0	0	0	0	0	0	0	0	0	0	0	0	0	0	0	0	1	0	1	1	1	0	0	1	1	1	0	0	1	1	1	1	0	0	0
specI_v2_Cluster575	2 Bacteria	1224 Proteobacteria	28211 Alphaproteobacteria	356 Rhizobiales	31993 Methylocystaceae	133 Methylocystis	173366 Methylocystis rosea [C]	173366 Methylocystis rosea [C] v2_0575	3491.5	177.484	2	NA	NA	NA	NA	NA	NA	NA	NA	NA	NA	NA	NA	NA	NA	NA	NA	NA	NA	NA	NA	NA	NA	NA	NA	NA	NA	NA	NA	NA	NA	NA	NA	NA	NA	NA	NA	NA	NA	NA	NA	NA	NA	NA	NA	NA	NA	NA	NA	NA	NA	NA	NA	NA	NA	NA	NA	NA	NA	NA	NA	NA	NA	NA	NA	NA	NA	NA
specI_v2_Cluster576	2157 Archaea	28889 Crenarchaeota	183924 Thermoprotei	2281 Sulfolobales	118883 Sulfolobaceae	2284 Sulfolobus	43080 Sulfolobus islandicus	43080 Sulfolobus islandicus v2_0576	2899.05	147.843	20	0	1	0	0	0	1	1	1	0	1	0	0	0	0	0	1	1	0	0	1	0	1	0	1	0	0	1	0	0	0	1	0	0	0	1	1	0	0	0	0	0	0	0	0	0	0	0	0	0	0	1	0	0	0	0	1	0	1	1	0	0	0	1	0	0	1	1
specI_v2_Cluster577	2 Bacteria	1239 Firmicutes	91061 Bacilli	186826 Lactobacillales	33958 Lactobacillaceae	1253 Pediococcus	1255 Pediococcus pentosaceus	1255 Pediococcus pentosaceus v2_0577	1770.5	44.0643	4	0	0	1	0	0	1	1	0	1	1	1	1	1	1	0	0	0	0	0	0	0	0	0	0	0	0	0	0	0	0	0	1	0	1	0	0	1	0	0	1	1	1	0	1	0	0	0	1	0	0	0	0	0	0	0	0	0	0	0	0	0	0	0	0	0	0	0
specI_v2_Cluster578	2 Bacteria	201174 Actinobacteria	1760 Actinobacteria	85007 Corynebacteriales	85025 Nocardiaceae	1817 Nocardia	37326 Nocardia brasiliensis	37326 Nocardia brasiliensis v2_0578	7973.67	728.062	3	0	0	0	0	0	1	1	1	0	0	1	0	1	0	0	0	0	0	0	0	0	0	0	0	0	0	0	0	0	1	1	0	0	0	0	1	0	0	0	0	0	0	0	0	0	0	0	0	0	0	1	0	1	1	0	1	1	0	1	0	0	0	1	1	0	0	0
specI_v2_Cluster579	2 Bacteria	201174 Actinobacteria	1760 Actinobacteria	85011 Streptomycetales	2062 Streptomycetaceae	1883 Streptomyces	1912 Streptomyces hygroscopicus [C]	1912 Streptomyces hygroscopicus [C] v2_0579	8770.5	462.124	6	1	0	0	0	0	1	1	1	0	0	0	0	0	0	0	0	0	0	0	0	0	0	0	0	0	0	0	0	0	1	0	0	0	0	0	0	0	0	0	0	0	0	0	0	0	0	0	0	0	0	1	1	1	1	0	1	1	0	1	0	1	1	1	1	0	0	0
specI_v2_Cluster580	2 Bacteria	1798711 Cyanobacteria/Melainabacteria group	1117 Cyanobacteria	1118 Chroococcales	1890449 Microcystaceae	1125 Microcystis	1126 Microcystis aeruginosa	1126 Microcystis aeruginosa v2_0580	5471.25	641.145	4	0	1	0	0	1	0	0	0	0	0	0	0	0	0	0	1	1	1	1	0	1	1	1	0	0	0	0	1	1	1	0	0	0	0	0	0	0	0	0	0	0	0	0	0	0	0	0	1	0	0	0	0	0	1	0	0	0	0	0	0	0	0	0	0	0	0	0
specI_v2_Cluster581	2 Bacteria	1224 Proteobacteria	1236 Gammaproteobacteria	72274 Pseudomonadales	135621 Pseudomonadaceae	286 Pseudomonas	296 Pseudomonas fragi [C]	296 Pseudomonas fragi [C] v2_0581	4455.5	88.3883	2	1	1	0	0	0	1	1	0	1	0	1	1	1	1	1	0	0	0	0	0	0	0	0	0	0	0	0	0	0	0	0	0	0	0	0	0	0	0	0	0	0	0	0	0	0	0	1	0	0	0	0	0	0	1	0	0	0	0	0	0	0	0	0	0	0	0	0
specI_v2_Cluster582	2 Bacteria	1224 Proteobacteria	28211 Alphaproteobacteria	356 Rhizobiales	772 Bartonellaceae	773 Bartonella	803 Bartonella quintana	803 Bartonella quintana v2_0582	1359.14	32.9705	14	0	0	1	0	1	0	1	1	1	0	0	1	0	0	0	1	1	0	1	0	0	0	0	0	0	1	0	1	1	0	0	0	0	0	0	0	0	0	0	0	0	0	0	1	0	0	0	0	0	0	1	1	1	0	0	1	0	1	1	0	0	0	1	1	0	0	0
specI_v2_Cluster583	2 Bacteria	1224 Proteobacteria	28211 Alphaproteobacteria	356 Rhizobiales	772 Bartonellaceae	773 Bartonella	38323 Bartonella henselae	38323 Bartonella henselae v2_0583	1674.44	27.8348	9	0	0	1	0	1	0	1	1	1	0	0	1	0	0	0	1	1	0	1	0	0	0	0	0	0	1	0	1	1	0	0	0	0	0	0	0	0	0	0	0	0	0	0	1	0	0	0	0	0	0	1	1	1	0	0	1	0	1	1	0	0	0	1	1	0	0	0
specI_v2_Cluster584	2 Bacteria	1239 Firmicutes	91061 Bacilli	1385 Bacillales	90964 Staphylococcaceae	1279 Staphylococcus	1279 Staphylococcus sp. [C aureus/haemolyticus]	1279 Staphylococcus sp. [C] v2_0584	2427.12	172.218	8	0	0	1	0	0	1	0	0	0	1	0	1	0	0	0	0	0	0	0	0	0	0	0	0	0	0	0	0	0	0	0	0	0	0	0	0	1	1	0	0	0	0	1	1	1	0	0	0	1	0	0	0	0	0	0	0	0	1	0	0	0	0	0	0	0	0	0
specI_v2_Cluster585	2 Bacteria	1224 Proteobacteria	1236 Gammaproteobacteria	135623 Vibrionales	641 Vibrionaceae	662 Vibrio	662 Vibrio sp. [C crassostreae/cyclitrophicus]	662 Vibrio sp. [C] v2_0585	3997.5	1073.45	18	0	1	0	0	0	0	0	0	0	1	0	0	0	0	0	1	1	1	1	0	0	0	1	1	1	1	1	0	1	1	1	0	0	0	1	0	0	0	0	0	0	0	0	1	0	1	0	1	0	0	0	0	0	1	0	0	0	0	0	0	0	1	0	0	0	1	1
specI_v2_Cluster586	2 Bacteria	1224 Proteobacteria	1236 Gammaproteobacteria	135623 Vibrionales	641 Vibrionaceae	662 Vibrio	662 Vibrio sp. [C tasmaniensis/splendidus]	662 Vibrio sp. [C] v2_0586	4821.67	209.818	9	0	1	0	0	1	0	0	0	0	1	0	0	0	0	0	1	1	1	1	0	0	0	1	1	1	1	1	0	1	1	1	0	0	0	1	0	0	0	0	0	0	0	0	1	0	1	0	1	0	0	0	0	0	1	0	0	0	0	0	0	0	1	0	0	0	1	1
specI_v2_Cluster587	2 Bacteria	1224 Proteobacteria	1236 Gammaproteobacteria	135623 Vibrionales	641 Vibrionaceae	662 Vibrio	29497 Vibrio splendidus	29497 Vibrio splendidus v2_0587	4580	NA	1	0	1	0	0	0	0	0	0	0	1	0	0	0	0	0	1	1	1	1	0	0	0	1	1	1	1	1	0	1	1	1	0	0	0	1	0	0	0	0	0	0	0	0	1	0	1	0	1	0	0	0	0	0	1	0	0	0	0	0	0	0	1	0	0	0	1	1
specI_v2_Cluster588	2 Bacteria	1224 Proteobacteria	1236 Gammaproteobacteria	135623 Vibrionales	641 Vibrionaceae	662 Vibrio	170673 Vibrio kanaloae	170673 Vibrio kanaloae v2_0588	4070	NA	1	0	1	0	0	1	0	0	0	0	1	0	0	0	0	0	1	1	1	1	0	0	0	1	1	1	1	1	0	1	1	1	0	0	0	1	0	0	0	0	0	0	0	0	1	0	1	0	1	0	0	0	0	0	1	0	0	0	0	0	0	0	1	0	0	0	1	1
specI_v2_Cluster589	2 Bacteria	1239 Firmicutes	91061 Bacilli	186826 Lactobacillales	33958 Lactobacillaceae	1578 Lactobacillus	1578 Lactobacillus sp. [C pentosus/plantarum]	1578 Lactobacillus sp. [C] v2_0589	3068	42.4264	2	0	0	1	1	0	1	1	1	1	1	1	1	1	1	1	0	0	0	0	0	0	0	0	0	0	0	0	0	0	0	1	1	0	1	0	0	0	0	0	0	0	0	1	1	1	0	0	0	1	0	0	1	0	0	0	0	0	0	0	0	0	0	0	0	0	0	0
specI_v2_Cluster590	2 Bacteria	1239 Firmicutes	91061 Bacilli	1385 Bacillales	186817 Bacillaceae	129337 Geobacillus	1426 Geobacillus thermoglucosidasius [C]	1426 Geobacillus thermoglucosidasius [C] v2_0590	3746	147.596	4	0	0	0	0	0	1	1	1	0	1	0	0	1	0	0	0	0	0	0	0	0	0	0	0	0	0	1	0	0	1	1	0	0	0	1	0	0	0	0	0	0	0	0	1	0	0	0	1	1	0	1	0	1	0	0	1	0	1	0	0	1	1	1	1	0	0	0
specI_v2_Cluster591	2 Bacteria	201174 Actinobacteria	1760 Actinobacteria	85008 Micromonosporales	28056 Micromonosporaceae	168694 Salinispora	168697 Salinispora arenicola	168697 Salinispora arenicola v2_0591	4894.77	573.079	40	1	1	1	1	0	0	1	1	0	0	0	0	0	0	0	0	0	0	0	0	0	0	0	0	0	0	0	0	1	0	0	0	0	0	0	0	0	0	0	0	0	0	0	1	0	0	0	1	0	0	1	0	1	0	0	1	1	0	1	0	0	0	1	1	0	0	0
specI_v2_Cluster592	2 Bacteria	201174 Actinobacteria	1760 Actinobacteria	85011 Streptomycetales	2062 Streptomycetaceae	1883 Streptomyces	NA Streptomyces sp. [C gancidicus/griseorubens/Actinospica acidiphila]	NA Streptomyces sp. [C] v2_0592	6658.86	159.497	7	1	0	0	0	0	0	1	1	0	1	0	0	0	1	1	0	0	0	0	0	0	0	0	0	0	0	0	0	1	1	0	0	0	0	0	0	0	1	0	0	0	0	0	0	0	0	1	0	1	0	1	0	1	1	1	1	0	1	1	0	1	1	1	1	1	0	0
specI_v2_Cluster593	2 Bacteria	201174 Actinobacteria	1760 Actinobacteria	85011 Streptomycetales	2062 Streptomycetaceae	1883 Streptomyces	1883 Streptomyces sp. [C CNQ329/CNQ766/CNQ865/CNS335/CNT371/CNY243]	1883 Streptomyces sp. [C] v2_0593	6942.33	445.968	6	NA	NA	NA	NA	NA	NA	NA	NA	NA	NA	NA	NA	NA	NA	NA	NA	NA	NA	NA	NA	NA	NA	NA	NA	NA	NA	NA	NA	NA	NA	NA	NA	NA	NA	NA	NA	NA	NA	NA	NA	NA	NA	NA	NA	NA	NA	NA	NA	NA	NA	NA	NA	NA	NA	NA	NA	NA	NA	NA	NA	NA	NA	NA	NA	NA	NA	NA
specI_v2_Cluster594	2 Bacteria	201174 Actinobacteria	1760 Actinobacteria	85007 Corynebacteriales	1762 Mycobacteriaceae	1763 Mycobacterium	1763 Mycobacterium sp. [C avium/indicus/intracellulare/yongonense]	1763 Mycobacterium sp. [C] v2_0594	5401.36	430.852	14	0	0	1	0	0	1	1	1	0	1	0	0	0	1	1	1	1	0	0	0	1	1	0	0	0	0	0	1	1	1	0	0	0	0	0	1	0	0	0	0	0	0	0	0	0	0	0	0	1	0	1	1	1	1	1	1	1	1	1	1	1	1	1	1	1	0	0
specI_v2_Cluster595	2 Bacteria	1239 Firmicutes	91061 Bacilli	186826 Lactobacillales	81852 Enterococcaceae	1350 Enterococcus	44009 Enterococcus dispar	44009 Enterococcus dispar v2_0595	2718	2.82843	2	0	0	0	0	0	0	0	0	0	1	0	1	1	1	1	0	0	0	0	0	0	0	0	0	0	0	0	0	0	0	0	1	0	0	0	0	1	0	0	1	1	0	1	1	1	0	0	0	0	0	0	0	0	0	0	0	0	0	0	0	0	0	0	0	0	0	0
specI_v2_Cluster596	2 Bacteria	1239 Firmicutes	91061 Bacilli	186826 Lactobacillales	81852 Enterococcaceae	1350 Enterococcus	41997 Enterococcus saccharolyticus	41997 Enterococcus saccharolyticus v2_0596	2647	31.1127	2	0	0	0	0	0	0	0	0	0	1	0	1	1	1	1	0	0	0	0	0	0	0	0	0	0	0	0	0	0	0	0	1	0	0	0	0	1	0	0	1	1	0	0	1	1	0	0	0	0	0	0	0	0	0	0	0	0	0	0	0	0	0	0	0	0	0	0
specI_v2_Cluster597	2 Bacteria	1798711 Cyanobacteria/Melainabacteria group	1117 Cyanobacteria	1890424 Synechococcales	1890426 Synechococcaceae	1129 Synechococcus	32046 Synechococcus elongatus	32046 Synechococcus elongatus v2_0597	2620.5	60.1041	2	0	1	0	0	0	0	1	1	0	0	0	0	0	0	0	1	0	1	1	0	1	1	0	1	1	1	0	0	1	1	0	0	0	0	1	0	0	0	0	0	0	0	0	0	0	0	0	0	0	0	0	0	0	1	0	1	1	0	0	0	1	0	1	0	0	1	0
specI_v2_Cluster598	2 Bacteria	1239 Firmicutes	91061 Bacilli	186826 Lactobacillales	81852 Enterococcaceae	1350 Enterococcus	53345 Enterococcus durans	53345 Enterococcus durans v2_0598	3026	88.6397	3	0	0	0	1	0	0	0	0	1	1	0	1	0	0	0	0	0	0	0	0	0	0	0	0	0	0	0	0	0	0	0	0	0	0	0	0	1	0	0	1	1	1	1	1	1	0	0	0	0	0	0	0	0	0	0	0	0	0	0	0	0	0	0	0	0	0	0
specI_v2_Cluster599	2 Bacteria	1239 Firmicutes	91061 Bacilli	186826 Lactobacillales	81852 Enterococcaceae	1350 Enterococcus	33945 Enterococcus avium	33945 Enterococcus avium v2_0599	4589.5	34.6482	2	0	0	0	0	0	0	0	0	1	1	0	1	0	0	0	0	0	0	0	0	0	0	0	0	0	0	0	0	0	0	0	0	0	0	0	0	1	0	0	1	1	1	1	1	1	0	0	0	0	0	0	0	0	0	0	0	0	0	0	0	0	0	0	0	0	0	0
specI_v2_Cluster600	2 Bacteria	1239 Firmicutes	91061 Bacilli	186826 Lactobacillales	81852 Enterococcaceae	1350 Enterococcus	1356 Enterococcus sulfureus	1356 Enterococcus sulfureus v2_0600	2258	1.41421	2	0	0	0	0	0	1	0	0	0	1	0	1	0	1	1	0	0	0	0	0	0	0	0	0	0	0	1	0	0	0	0	0	0	0	0	0	0	1	0	0	0	0	0	1	0	0	0	0	0	0	0	0	0	0	0	0	0	0	0	0	0	0	0	0	0	1	1
specI_v2_Cluster601	2 Bacteria	1239 Firmicutes	91061 Bacilli	1385 Bacillales	90964 Staphylococcaceae	1279 Staphylococcus	1279 Staphylococcus sp. [C delphini/pseudintermedius]	1279 Staphylococcus sp. [C] v2_0601	2666	402.142	5	0	0	1	0	0	1	0	0	0	1	0	1	0	0	0	0	0	0	0	0	0	0	0	0	0	0	0	0	0	0	0	0	0	0	0	0	1	1	0	0	0	0	1	1	1	0	0	0	1	0	0	0	0	0	0	0	0	1	0	0	0	0	0	0	0	0	0
specI_v2_Cluster602	2 Bacteria	1224 Proteobacteria	1236 Gammaproteobacteria	91347 Enterobacteriales	543 Enterobacteriaceae	586 Providencia	126385 Providencia alcalifaciens	126385 Providencia alcalifaciens v2_0602	4006.14	164.335	7	0	0	1	0	1	0	0	0	0	1	0	0	0	1	0	0	0	0	0	0	0	0	0	1	0	1	0	1	0	0	0	1	0	1	0	0	0	0	0	0	0	0	0	1	0	0	0	0	1	0	1	1	0	0	0	1	0	1	0	0	0	0	1	0	0	0	0
specI_v2_Cluster603	2 Bacteria	1224 Proteobacteria	28211 Alphaproteobacteria	356 Rhizobiales	82115 Rhizobiaceae	NA Rhizobiaceae gen. [C Agrobacterium/Rhizobium]	NA Rhizobiaceae gen. [C Agrobacterium tumefaciens/Agrobacterium rhizogenes/Rhizobium sp.]	NA Rhizobiaceae gen. [C] v2_0603	6307.6	260.159	5	0	0	1	0	0	1	1	1	0	0	0	0	1	0	0	0	0	0	0	0	0	0	0	0	0	0	0	1	1	0	0	1	0	0	0	0	0	0	0	0	0	0	0	0	0	0	0	0	0	0	1	1	1	0	0	1	1	1	1	0	1	1	1	1	0	0	0
specI_v2_Cluster604	2 Bacteria	1239 Firmicutes	91061 Bacilli	1385 Bacillales	186822 Paenibacillaceae	55080 Brevibacillus	1393 Brevibacillus brevis [C]	1393 Brevibacillus brevis [C] v2_0604	6065	22.6274	2	1	0	1	0	0	1	1	1	0	1	0	0	1	1	0	0	0	0	0	0	0	0	0	0	0	0	1	0	0	1	1	0	0	0	1	0	0	1	0	0	0	0	0	0	0	0	1	0	1	0	1	1	1	1	0	1	1	0	1	0	1	1	1	1	0	1	0
specI_v2_Cluster605	2 Bacteria	1224 Proteobacteria	28216 Betaproteobacteria	80840 Burkholderiales	119060 Burkholderiaceae	1822464 Paraburkholderia	NA Paraburkholderia sp. [C caribensis/terrae]	NA Paraburkholderia sp. [C] v2_0605	9124.33	923.608	3	1	0	1	0	0	1	1	1	0	0	0	0	1	0	0	0	0	0	0	0	0	0	0	0	0	0	0	0	1	0	0	0	0	0	0	0	0	0	0	0	0	0	0	0	0	0	0	0	0	0	1	0	1	1	0	1	0	1	1	0	1	1	1	1	0	0	0
specI_v2_Cluster606	2 Bacteria	1239 Firmicutes	91061 Bacilli	1385 Bacillales	186822 Paenibacillaceae	55080 Brevibacillus	51101 Brevibacillus agri [C]	51101 Brevibacillus agri [C] v2_0606	5157	164.049	2	0	0	1	0	0	1	1	1	0	1	0	0	1	1	0	0	0	0	0	0	0	0	0	0	0	0	1	0	0	1	1	0	0	0	1	0	0	1	0	0	0	0	0	0	0	0	1	0	1	0	1	1	1	1	0	1	1	0	1	0	1	1	1	1	0	1	0
specI_v2_Cluster607	2 Bacteria	976 Bacteroidetes	117743 Flavobacteriia	200644 Flavobacteriales	49546 Flavobacteriaceae	59732 Chryseobacterium	1500281 Chryseobacterium sp. CF284	1500281 Chryseobacterium sp. CF284 v2_0607	4158	9.64365	3	NA	NA	NA	NA	NA	NA	NA	NA	NA	NA	NA	NA	NA	NA	NA	NA	NA	NA	NA	NA	NA	NA	NA	NA	NA	NA	NA	NA	NA	NA	NA	NA	NA	NA	NA	NA	NA	NA	NA	NA	NA	NA	NA	NA	NA	NA	NA	NA	NA	NA	NA	NA	NA	NA	NA	NA	NA	NA	NA	NA	NA	NA	NA	NA	NA	NA	NA
specI_v2_Cluster608	2 Bacteria	1224 Proteobacteria	1236 Gammaproteobacteria	72274 Pseudomonadales	135621 Pseudomonadaceae	286 Pseudomonas	286 Pseudomonas sp. [C GM50/GM79/GM102/QTF5]	286 Pseudomonas sp. [C] v2_0608	5860.75	439.367	4	0	0	1	0	0	1	1	1	0	1	1	1	1	1	0	1	0	0	0	1	0	1	0	0	0	0	0	1	0	1	1	0	0	0	0	1	0	0	0	0	0	0	0	0	0	0	0	0	1	0	1	1	1	1	0	1	1	1	1	0	1	1	1	1	0	0	0
specI_v2_Cluster609	2 Bacteria	1224 Proteobacteria	1236 Gammaproteobacteria	72274 Pseudomonadales	135621 Pseudomonadaceae	286 Pseudomonas	587753 Pseudomonas chlororaphis [C]	587753 Pseudomonas chlororaphis [C] v2_0609	5963	268.261	3	0	0	1	0	0	1	1	1	0	1	0	0	1	1	1	1	0	0	0	1	1	1	0	0	0	1	0	1	1	1	1	1	0	1	0	1	0	0	0	0	0	0	0	1	0	1	0	0	1	0	1	1	1	1	0	1	1	1	1	0	1	1	1	1	0	1	0
specI_v2_Cluster610	2 Bacteria	1224 Proteobacteria	1236 Gammaproteobacteria	72274 Pseudomonadales	135621 Pseudomonadaceae	286 Pseudomonas	75612 Pseudomonas mandelii [C]	75612 Pseudomonas mandelii [C] v2_0610	5577.4	95.699	5	0	0	1	0	0	1	1	1	0	1	1	1	1	1	0	1	0	0	0	1	0	1	0	0	0	0	0	1	0	1	1	0	0	0	0	1	0	0	0	0	0	0	0	0	0	0	0	0	1	0	1	1	1	1	0	1	1	1	1	0	1	1	1	1	0	0	0
specI_v2_Cluster611	2 Bacteria	1224 Proteobacteria	1236 Gammaproteobacteria	72274 Pseudomonadales	135621 Pseudomonadaceae	286 Pseudomonas	286 Pseudomonas sp. [C GM21/URMO17WK12:I12]	286 Pseudomonas sp. [C] v2_0611	5847.5	338.704	2	0	0	1	0	0	1	1	1	0	1	1	1	1	1	0	1	0	0	0	1	0	1	0	0	0	0	0	1	0	1	1	0	0	0	0	1	0	0	0	0	0	0	0	0	0	0	0	0	1	0	1	1	1	1	0	1	1	1	1	0	1	1	1	1	0	0	0
specI_v2_Cluster612	2 Bacteria	1224 Proteobacteria	1236 Gammaproteobacteria	72274 Pseudomonadales	135621 Pseudomonadaceae	286 Pseudomonas	294 Pseudomonas fluorescens [C]	294 Pseudomonas fluorescens [C] v2_0612	5775	53.7401	2	1	0	1	0	0	1	1	1	0	1	0	0	1	1	1	1	0	0	0	1	1	1	0	0	0	1	0	1	1	1	1	1	0	1	0	1	0	0	0	0	0	0	0	1	0	1	0	0	1	0	1	1	1	1	0	1	1	1	1	0	1	1	1	1	0	1	0
specI_v2_Cluster613	2 Bacteria	1224 Proteobacteria	1236 Gammaproteobacteria	72274 Pseudomonadales	135621 Pseudomonadaceae	286 Pseudomonas	294 Pseudomonas fluorescens [C]	294 Pseudomonas fluorescens [C] v2_0613	5391.6	179.969	5	0	0	1	0	0	1	1	1	0	1	1	1	1	1	1	1	1	0	0	1	1	1	0	0	0	0	0	1	0	1	1	1	0	1	0	1	0	0	0	0	0	0	0	1	0	0	0	0	1	0	1	1	1	1	0	1	1	1	1	0	1	1	1	1	0	1	0
specI_v2_Cluster614	2 Bacteria	1224 Proteobacteria	1236 Gammaproteobacteria	72274 Pseudomonadales	135621 Pseudomonadaceae	286 Pseudomonas	286 Pseudomonas sp. [C GM33/GM48/GM55/GM74/UW4]	286 Pseudomonas sp. [C] v2_0614	5824	259.862	5	0	0	1	0	0	1	1	1	0	1	1	1	1	1	1	1	1	0	0	1	1	1	0	0	0	0	0	1	0	1	1	1	0	1	0	1	0	0	0	0	0	0	0	1	0	0	0	0	1	0	1	1	1	1	0	1	1	1	1	0	1	1	1	1	0	1	0
specI_v2_Cluster615	2 Bacteria	1224 Proteobacteria	1236 Gammaproteobacteria	72274 Pseudomonadales	135621 Pseudomonadaceae	286 Pseudomonas	286 Pseudomonas sp. [C GM60/GM67]	286 Pseudomonas sp. [C] v2_0615	5983	59.397	2	0	0	1	0	0	1	1	1	0	1	1	1	1	1	0	1	0	0	0	1	0	1	0	0	0	0	0	1	0	1	1	0	0	0	0	1	0	0	0	0	0	0	0	0	0	0	0	0	1	0	1	1	1	1	0	1	1	1	1	0	1	1	1	1	0	0	0
specI_v2_Cluster616	2 Bacteria	1224 Proteobacteria	1236 Gammaproteobacteria	72274 Pseudomonadales	135621 Pseudomonadaceae	286 Pseudomonas	294 Pseudomonas fluorescens	294 Pseudomonas fluorescens v2_0616	6519	NA	1	0	0	0	0	0	1	1	1	0	1	1	1	1	1	0	1	0	0	0	1	0	1	0	0	0	0	0	1	0	1	1	0	0	0	0	1	0	0	0	0	0	0	0	0	0	0	0	0	1	0	1	1	1	1	0	1	1	1	1	0	1	1	1	1	0	0	0
specI_v2_Cluster617	2 Bacteria	1224 Proteobacteria	1236 Gammaproteobacteria	72274 Pseudomonadales	135621 Pseudomonadaceae	286 Pseudomonas	286 Pseudomonas sp. [C GM78/G5(2012)]	286 Pseudomonas sp. [C] v2_0617	6784	62.2254	2	0	0	1	1	0	1	1	1	0	1	1	1	1	1	0	1	0	0	0	1	0	1	0	0	0	0	0	1	0	1	1	0	0	0	0	1	0	0	0	0	0	0	0	0	0	0	0	0	1	0	1	1	1	1	0	1	1	1	1	0	1	1	1	1	0	0	0
specI_v2_Cluster618	2 Bacteria	1224 Proteobacteria	1236 Gammaproteobacteria	72274 Pseudomonadales	468 Moraxellaceae	469 Acinetobacter	108981 Acinetobacter schindleri [C]	108981 Acinetobacter schindleri [C] v2_0618	3122.4	183.869	5	0	0	1	0	1	1	0	0	0	1	1	1	1	1	1	1	0	1	1	0	1	1	0	0	0	0	0	1	0	0	0	0	0	0	0	0	0	0	0	0	0	0	0	1	0	0	0	1	1	0	1	0	0	1	0	1	1	1	0	0	0	1	0	0	0	1	0
specI_v2_Cluster619	2 Bacteria	1224 Proteobacteria	1236 Gammaproteobacteria	72274 Pseudomonadales	468 Moraxellaceae	469 Acinetobacter	134533 Acinetobacter parvus [C]	134533 Acinetobacter parvus [C] v2_0619	2900.22	90.8443	9	0	0	1	0	0	1	0	0	0	1	0	1	1	1	1	1	0	0	0	0	0	1	0	0	0	0	0	1	0	1	0	1	0	1	0	0	0	0	0	0	0	1	0	1	0	0	0	1	1	0	1	1	0	1	0	0	0	0	0	0	1	1	0	0	0	1	1
specI_v2_Cluster620	2 Bacteria	1224 Proteobacteria	1236 Gammaproteobacteria	72274 Pseudomonadales	468 Moraxellaceae	469 Acinetobacter	756892 Acinetobacter indicus [C]	756892 Acinetobacter indicus [C] v2_0620	3061.33	46.9716	3	0	0	1	0	0	1	0	0	0	1	0	0	1	0	0	0	0	0	0	0	0	0	0	0	0	0	0	0	0	0	0	0	0	0	0	0	0	0	0	0	0	0	0	1	0	0	0	0	1	0	1	0	0	0	0	0	0	0	0	0	0	0	0	0	0	1	0
specI_v2_Cluster621	2 Bacteria	1224 Proteobacteria	1236 Gammaproteobacteria	72274 Pseudomonadales	468 Moraxellaceae	469 Acinetobacter	469 Acinetobacter sp. [C ANC 3880/CIP 56.2/CIP 70.18/CIP 110321/MN12/TG19627]	469 Acinetobacter sp. [C] v2_0621	4157.83	152.679	6	1	0	1	0	0	1	0	0	0	1	0	1	0	1	1	1	0	1	1	0	1	1	0	0	0	0	1	1	0	0	1	1	0	1	1	0	0	0	0	0	0	0	0	1	0	0	0	1	1	0	1	1	0	1	0	0	0	0	0	0	1	1	0	0	0	1	0
specI_v2_Cluster622	2 Bacteria	1224 Proteobacteria	1236 Gammaproteobacteria	72274 Pseudomonadales	135621 Pseudomonadaceae	286 Pseudomonas	75612 Pseudomonas mandelii [C]	75612 Pseudomonas mandelii [C] v2_0622	6087	158.392	2	0	0	1	0	0	1	1	1	0	1	1	1	1	1	0	1	0	0	0	1	0	1	0	0	0	0	0	1	0	1	1	0	0	0	0	1	0	0	0	0	0	0	0	0	0	0	0	0	1	0	1	1	1	1	0	1	1	1	1	0	1	1	1	1	0	0	0
specI_v2_Cluster623	2 Bacteria	1224 Proteobacteria	1236 Gammaproteobacteria	72274 Pseudomonadales	135621 Pseudomonadaceae	286 Pseudomonas	286 Pseudomonas sp. [C fluorescens/simiae]	286 Pseudomonas sp. [C] v2_0623	5836.5	469.262	6	1	1	1	0	0	1	1	1	0	1	1	1	1	1	1	1	1	0	0	1	1	1	0	0	0	0	0	1	0	1	1	1	0	1	0	1	0	0	0	0	0	0	0	1	0	0	0	0	1	0	1	1	1	1	0	1	1	1	1	0	1	1	1	1	0	1	0
specI_v2_Cluster624	2 Bacteria	1224 Proteobacteria	1236 Gammaproteobacteria	72274 Pseudomonadales	135621 Pseudomonadaceae	286 Pseudomonas	294 Pseudomonas fluorescens [C]	294 Pseudomonas fluorescens [C] v2_0624	5902	288.5	2	0	0	0	0	0	1	1	1	0	1	1	1	1	1	1	1	1	0	0	1	1	1	0	0	0	0	0	1	0	1	1	1	0	1	0	1	0	0	0	0	0	0	0	1	0	0	0	0	1	0	1	1	1	1	0	1	1	1	1	0	1	1	1	1	0	1	0
specI_v2_Cluster625	2 Bacteria	1239 Firmicutes	91061 Bacilli	1385 Bacillales	186817 Bacillaceae	400634 Lysinibacillus	400634 Lysinibacillus sp. [C sphaericus/varians]	400634 Lysinibacillus sp. [C] v2_0625	4536.5	139.3	2	0	0	0	0	0	1	1	1	1	1	0	0	0	1	1	1	1	0	0	0	1	1	0	0	0	1	0	1	1	0	0	1	0	1	0	0	0	0	0	0	0	0	0	0	0	0	0	0	0	0	1	0	0	0	0	1	1	1	1	0	1	1	1	0	0	0	0
specI_v2_Cluster626	2157 Archaea	28890 Euryarchaeota	183963 Halobacteria	1644055 Haloferacales	1644056 Haloferacaceae	2251 Haloferax	2251 Haloferax sp. [C alexandrinus/denitrificans/gibbonsii/lucentense/prahovense/sulfurifontis/volcanii]	2251 Haloferax sp. [C] v2_0626	3701.92	265.969	12	1	1	0	0	0	1	1	1	1	0	0	1	0	1	1	1	0	1	1	0	1	1	1	1	0	0	0	1	1	0	0	0	0	1	0	0	0	0	0	0	0	1	0	0	0	0	0	1	0	0	1	0	1	1	0	1	0	0	0	0	0	1	1	1	0	0	0
specI_v2_Cluster627	2 Bacteria	201174 Actinobacteria	1760 Actinobacteria	85004 Bifidobacteriales	31953 Bifidobacteriaceae	1678 Bifidobacterium	1684 Bifidobacterium asteroides	1684 Bifidobacterium asteroides v2_0627	1655.5	74.2462	2	0	0	0	0	0	0	0	0	0	1	0	1	0	0	0	0	0	0	0	0	0	0	0	0	0	0	0	0	0	0	0	0	0	0	0	0	1	1	0	1	1	0	1	1	1	0	0	0	0	0	0	0	0	0	0	0	0	0	0	0	0	0	0	0	0	0	0
specI_v2_Cluster628	2 Bacteria	1224 Proteobacteria	28216 Betaproteobacteria	80840 Burkholderiales	80864 Comamonadaceae	34072 Variovorax	34073 Variovorax paradoxus	34073 Variovorax paradoxus v2_0628	6476.33	288.62	3	1	0	0	0	0	1	1	1	0	1	0	0	1	1	1	1	0	0	0	1	1	1	0	0	0	0	0	1	1	1	1	0	0	0	0	1	0	0	0	0	0	0	0	1	0	0	0	0	1	0	1	1	1	1	0	1	1	1	1	0	1	1	1	1	1	0	1
specI_v2_Cluster629	2 Bacteria	201174 Actinobacteria	1760 Actinobacteria	85006 Micrococcales	1268 Micrococcaceae	1663 Arthrobacter	1663 Arthrobacter sp. [C 9MFCol3.1/131MFCol6.1]	1663 Arthrobacter sp. [C] v2_0629	3907.5	47.3762	2	0	0	0	0	0	1	1	1	0	0	0	0	1	0	0	0	0	0	0	0	1	1	0	0	0	0	0	1	0	1	0	0	0	0	0	0	0	0	0	0	0	0	0	0	0	0	0	0	0	0	1	1	1	1	0	1	1	0	1	0	1	1	1	1	1	0	0
specI_v2_Cluster630	2 Bacteria	201174 Actinobacteria	1760 Actinobacteria	85006 Micrococcales	85023 Microbacteriaceae	NA Microbacteriaceae gen. [C Cryocola/Leifsonia]	NA Microbacteriaceae sp. [C Cryocola sp./Leifsonia sp.]	NA Microbacteriaceae sp. [C] v2_0630	3802	28.2843	2	0	0	0	0	0	1	1	1	0	1	0	0	0	1	1	1	0	0	0	0	0	1	0	0	0	0	0	1	0	1	0	0	0	0	0	0	0	0	0	0	0	0	0	0	0	0	0	1	0	0	1	1	1	1	0	1	1	1	1	0	1	1	1	1	0	0	0
specI_v2_Cluster631	2 Bacteria	201174 Actinobacteria	1760 Actinobacteria	85004 Bifidobacteriales	31953 Bifidobacteriaceae	1678 Bifidobacterium	1689 Bifidobacterium dentium [C]	1689 Bifidobacterium dentium [C] v2_0631	2289.67	157.064	6	0	0	1	0	1	0	0	0	0	0	0	0	0	0	0	0	0	0	0	0	0	0	0	0	0	0	0	0	0	0	0	0	0	0	0	0	1	0	0	1	1	0	1	0	1	0	0	0	0	0	0	0	0	0	0	0	0	0	0	0	0	0	0	0	0	0	0
specI_v2_Cluster632	2 Bacteria	201174 Actinobacteria	1760 Actinobacteria	85004 Bifidobacteriales	31953 Bifidobacteriaceae	1678 Bifidobacterium	28026 Bifidobacterium pseudocatenulatum	28026 Bifidobacterium pseudocatenulatum v2_0632	1917.5	201.684	4	0	0	1	0	0	1	0	0	0	1	1	0	0	0	0	0	0	0	0	0	0	0	0	0	0	0	0	0	0	0	0	0	0	0	0	0	1	0	1	1	1	0	1	0	1	0	0	0	0	0	0	0	0	0	0	0	0	0	0	0	0	0	0	0	0	0	0
specI_v2_Cluster633	2 Bacteria	201174 Actinobacteria	1760 Actinobacteria	85004 Bifidobacteriales	31953 Bifidobacteriaceae	1678 Bifidobacterium	1678 Bifidobacterium sp. [C catenulatum/kashiwanohense]	1678 Bifidobacterium sp. [C] v2_0633	1889.8	122.598	5	0	0	1	0	0	0	0	0	0	0	0	0	0	0	0	0	0	0	0	0	0	0	0	0	0	0	0	0	0	0	0	0	0	0	0	0	1	0	0	1	1	0	1	0	1	0	0	0	0	0	0	0	0	0	0	0	0	0	0	0	0	0	0	0	0	0	0
specI_v2_Cluster634	2 Bacteria	201174 Actinobacteria	1760 Actinobacteria	85004 Bifidobacteriales	31953 Bifidobacteriaceae	1678 Bifidobacterium	158787 Bifidobacterium scardovii	158787 Bifidobacterium scardovii v2_0634	2475	90.5097	2	0	0	1	0	0	0	0	0	0	0	0	0	0	0	0	0	0	0	0	0	0	0	0	0	0	0	0	0	0	0	0	0	0	0	0	0	1	1	0	1	1	0	1	0	1	0	0	0	0	1	0	0	0	0	0	0	0	0	0	0	0	0	0	0	0	0	0
specI_v2_Cluster635	2 Bacteria	201174 Actinobacteria	1760 Actinobacteria	85007 Corynebacteriales	1762 Mycobacteriaceae	1763 Mycobacterium	1789 Mycobacterium xenopi	1789 Mycobacterium xenopi v2_0635	7290.5	4183.95	2	0	0	1	0	0	0	0	0	0	0	0	0	0	0	0	0	0	0	0	0	0	0	0	0	0	0	0	0	0	0	0	0	0	0	0	0	0	1	0	0	0	0	1	0	0	0	1	0	1	0	0	0	0	0	0	0	0	0	0	0	1	0	1	0	0	0	0
specI_v2_Cluster636	2157 Archaea	28889 Crenarchaeota	183924 Thermoprotei	114380 Desulfurococcales	2272 Desulfurococcaceae	2273 Desulfurococcus	2273 Desulfurococcus sp. [C amylolyticus/fermentans/kamchatkensis]	2273 Desulfurococcus sp. [C] v2_0636	1461.67	63.9088	3	0	1	0	0	0	1	1	1	1	1	0	0	1	1	1	1	0	0	0	0	0	1	0	0	0	0	0	0	1	1	0	0	0	0	0	0	0	0	0	0	0	0	0	0	0	0	0	0	0	0	1	0	1	1	0	1	1	1	1	1	0	0	1	1	0	0	0
specI_v2_Cluster637	2 Bacteria	1224 Proteobacteria	1236 Gammaproteobacteria	72274 Pseudomonadales	135621 Pseudomonadaceae	286 Pseudomonas	50340 Pseudomonas fuscovaginae	50340 Pseudomonas fuscovaginae v2_0637	5788	502.046	2	0	0	1	0	1	1	1	1	0	1	1	0	1	1	1	1	0	0	0	0	1	1	0	0	0	0	1	0	0	1	0	1	0	1	0	0	0	0	0	0	0	0	0	1	0	0	0	1	1	0	1	1	1	1	0	1	0	1	0	0	1	1	1	1	0	1	0
specI_v2_Cluster638	2 Bacteria	1224 Proteobacteria	28216 Betaproteobacteria	206351 Neisseriales	481 Neisseriaceae	32257 Kingella	504 Kingella kingae	504 Kingella kingae v2_0638	1988.42	89.8023	12	0	0	1	0	0	0	0	1	0	0	0	0	0	0	0	0	0	0	0	0	0	0	0	0	0	0	0	0	0	0	0	0	0	0	0	0	0	0	0	0	0	0	0	0	0	0	1	0	0	0	1	0	0	0	0	1	1	1	1	0	0	0	1	0	0	0	0
specI_v2_Cluster639	2 Bacteria	1224 Proteobacteria	28211 Alphaproteobacteria	356 Rhizobiales	118882 Brucellaceae	528 Ochrobactrum	529 Ochrobactrum anthropi [C]	529 Ochrobactrum anthropi [C] v2_0639	4479.6	322.458	5	1	0	0	0	0	1	1	1	0	1	0	0	1	1	1	1	1	0	1	0	0	0	0	0	0	0	0	0	0	1	0	1	1	1	1	0	0	0	0	0	0	1	0	1	0	0	0	0	1	0	1	1	1	1	0	1	0	0	1	0	1	1	1	1	0	1	0
specI_v2_Cluster640	2 Bacteria	1224 Proteobacteria	1236 Gammaproteobacteria	91347 Enterobacteriales	543 Enterobacteriaceae	34037 Rahnella	34038 Rahnella aquatilis [C]	34038 Rahnella aquatilis [C] v2_0640	4515.5	36.0624	2	1	0	0	0	0	0	0	1	0	0	0	0	1	1	0	0	0	0	0	0	0	1	0	0	0	0	1	0	0	1	0	1	0	1	0	0	0	1	1	0	0	0	0	1	0	0	0	0	0	0	0	0	0	0	0	1	0	0	1	0	0	0	1	0	0	1	1
specI_v2_Cluster641	2 Bacteria	201174 Actinobacteria	1760 Actinobacteria	85006 Micrococcales	85023 Microbacteriaceae	33882 Microbacterium	199592 Microbacterium paraoxydans [C]	199592 Microbacterium paraoxydans [C] v2_0641	3106	472.347	2	0	0	0	0	0	0	1	1	1	1	0	0	0	1	1	1	0	0	0	0	0	0	0	1	1	1	1	0	0	0	1	0	0	0	1	1	0	0	0	0	0	0	0	0	0	0	1	0	1	0	1	1	1	1	0	1	0	0	1	0	0	0	1	1	1	1	1
specI_v2_Cluster642	2 Bacteria	201174 Actinobacteria	84998 Coriobacteriia	1643822 Eggerthellales	1643826 Eggerthellaceae	84111 Eggerthella	84112 Eggerthella lenta [C Clostridioides difficile]	84112 Eggerthella lenta [C] v2_0642	3435.6	686.704	5	0	0	1	0	1	0	0	0	0	0	0	0	0	0	0	0	0	0	0	0	0	0	0	0	0	0	0	0	0	0	0	0	0	0	0	0	1	0	0	1	1	0	1	0	1	0	0	0	0	0	0	0	0	0	0	0	0	0	0	0	0	0	0	0	0	0	0
specI_v2_Cluster643	2 Bacteria	1239 Firmicutes	526524 Erysipelotrichia	526525 Erysipelotrichales	128827 Erysipelotrichaceae	1505663 Erysipelatoclostridium	1522 [Clostridium] innocuum [C Clostridioides difficile]	1522 [Clostridium] innocuum [C] v2_0643	4680.67	302.714	6	0	0	1	0	0	0	0	0	0	1	0	1	0	0	0	0	0	0	0	0	0	0	0	0	0	0	0	0	0	0	0	0	0	0	0	0	1	0	0	1	1	0	1	0	1	0	0	0	0	0	0	0	0	0	0	0	0	0	0	0	0	0	0	0	0	0	0
specI_v2_Cluster644	2 Bacteria	1239 Firmicutes	91061 Bacilli	186826 Lactobacillales	81850 Leuconostocaceae	1243 Leuconostoc	33968 Leuconostoc pseudomesenteroides	33968 Leuconostoc pseudomesenteroides v2_0644	2085	80.2932	3	0	0	0	1	0	1	1	1	0	1	1	1	1	1	1	0	0	0	0	0	0	0	0	0	0	0	0	0	0	0	1	1	0	1	0	0	0	0	0	0	0	0	0	1	0	0	0	0	1	0	1	1	0	0	0	1	0	1	0	1	0	0	0	0	0	0	0
specI_v2_Cluster645	2 Bacteria	1224 Proteobacteria	1236 Gammaproteobacteria	72274 Pseudomonadales	135621 Pseudomonadaceae	286 Pseudomonas	317 Pseudomonas syringae	317 Pseudomonas syringae v2_0645	5040.32	277.588	19	0	1	1	0	1	1	1	1	0	1	1	1	1	1	0	1	0	0	0	1	0	1	0	0	0	0	0	1	0	1	1	0	0	0	0	1	0	0	0	0	0	0	0	0	0	0	0	0	1	0	1	1	1	1	0	1	1	1	1	0	1	1	1	1	0	0	0
specI_v2_Cluster646	2 Bacteria	203691 Spirochaetes	203692 Spirochaetia	136 Spirochaetales	1643685 Borreliaceae	138 Borrelia	138 Borrelia sp. [C crocidurae/duttonii/hispanica/recurrentis]	138 Borrelia sp. [C] v2_0646	1248.17	593.19	6	0	0	1	0	1	0	0	0	0	0	0	0	0	0	0	0	1	0	0	0	0	0	0	1	0	0	0	0	0	0	0	0	0	0	0	0	0	0	0	0	0	0	0	1	0	0	0	0	0	0	0	0	0	0	0	0	0	0	0	0	0	0	0	0	0	0	0
specI_v2_Cluster647	2 Bacteria	201174 Actinobacteria	1760 Actinobacteria	85011 Streptomycetales	2062 Streptomycetaceae	1883 Streptomyces	1883 Streptomyces sp. [C albidoflavus/albus]	1883 Streptomyces sp. [C] v2_0647	5995.64	162.653	11	1	1	1	1	0	1	1	1	1	0	1	0	1	0	0	0	0	0	0	0	0	0	0	0	0	0	0	0	0	1	0	0	0	0	0	0	0	0	0	0	0	0	0	0	0	0	0	0	0	0	1	0	1	1	0	1	0	0	1	0	0	0	1	1	0	0	0
specI_v2_Cluster648	2 Bacteria	201174 Actinobacteria	1760 Actinobacteria	85011 Streptomycetales	2062 Streptomycetaceae	1883 Streptomyces	1883 Streptomyces sp. [C NRRL WC-3549/SirexAA-E]	1883 Streptomyces sp. [C] v2_0648	6649	337.24	3	0	0	0	0	0	1	1	1	0	0	0	0	1	0	0	0	0	0	0	0	0	0	0	0	0	0	0	1	0	1	0	0	0	0	0	0	0	0	0	0	0	0	0	0	0	0	0	0	0	0	1	1	1	1	0	1	1	1	1	0	1	1	1	1	0	0	0
specI_v2_Cluster649	2 Bacteria	1239 Firmicutes	91061 Bacilli	1385 Bacillales	186822 Paenibacillaceae	44249 Paenibacillus	1406 Paenibacillus polymyxa	1406 Paenibacillus polymyxa v2_0649	5146.75	300.31	4	1	0	0	0	0	1	1	1	1	0	0	0	0	1	1	1	0	0	0	0	0	0	0	0	0	0	0	0	1	0	1	0	0	0	1	0	0	0	0	0	0	0	0	0	0	0	0	0	0	0	1	0	1	0	0	1	1	0	1	0	1	1	1	1	0	0	0
specI_v2_Cluster650	2 Bacteria	1239 Firmicutes	91061 Bacilli	186826 Lactobacillales	1300 Streptococcaceae	1301 Streptococcus	1301 Streptococcus sp. [C I-G2/I-P16]	1301 Streptococcus sp. [C] v2_0650	1947	62.2254	2	0	0	1	0	0	0	0	0	0	0	0	0	0	0	0	0	0	0	0	0	0	0	0	0	0	0	0	0	0	0	0	0	0	0	0	0	1	1	0	0	0	0	1	0	1	1	1	0	1	0	0	1	0	0	0	0	0	0	0	0	0	0	0	0	0	0	0
specI_v2_Cluster651	2 Bacteria	201174 Actinobacteria	1760 Actinobacteria	85011 Streptomycetales	2062 Streptomycetaceae	1883 Streptomyces	1883 Streptomyces sp. [C KhCrAH-340/LaPpAH-95]	1883 Streptomyces sp. [C] v2_0651	6230.67	1803.93	6	0	0	0	0	0	1	1	1	0	0	0	0	1	0	0	0	0	0	0	0	0	0	0	0	0	0	0	1	0	1	0	0	0	0	0	0	0	0	0	0	0	0	0	0	0	0	0	0	0	0	1	1	1	1	0	1	1	1	1	0	1	1	1	1	0	0	0
specI_v2_Cluster652	2 Bacteria	201174 Actinobacteria	1760 Actinobacteria	85011 Streptomycetales	2062 Streptomycetaceae	1883 Streptomyces	1157635 Streptomyces sp. ATexAB-D23	1157635 Streptomyces sp. ATexAB-D23 v2_0652	6769	NA	1	NA	NA	NA	NA	NA	NA	NA	NA	NA	NA	NA	NA	NA	NA	NA	NA	NA	NA	NA	NA	NA	NA	NA	NA	NA	NA	NA	NA	NA	NA	NA	NA	NA	NA	NA	NA	NA	NA	NA	NA	NA	NA	NA	NA	NA	NA	NA	NA	NA	NA	NA	NA	NA	NA	NA	NA	NA	NA	NA	NA	NA	NA	NA	NA	NA	NA	NA
specI_v2_Cluster653	2 Bacteria	204428 Chlamydiae	204429 Chlamydiia	51291 Chlamydiales	809 Chlamydiaceae	810 Chlamydia	83558 Chlamydia pneumoniae	83558 Chlamydia pneumoniae v2_0653	1144.33	45.0274	6	0	0	1	0	1	0	0	0	0	0	0	0	0	0	0	1	0	1	1	1	0	0	1	1	1	1	1	0	0	0	0	0	0	0	0	0	0	0	0	0	0	0	0	0	0	0	0	0	0	0	0	0	0	0	0	0	0	0	0	0	0	0	0	0	0	0	1
specI_v2_Cluster654	2 Bacteria	1239 Firmicutes	91061 Bacilli	186826 Lactobacillales	81852 Enterococcaceae	1350 Enterococcus	1350 Enterococcus sp. [C faecium/hirae]	1350 Enterococcus sp. [C] v2_0654	2727.33	137.839	6	0	0	1	1	0	0	0	0	1	1	0	1	0	0	0	0	0	0	0	0	0	0	0	0	0	0	0	0	0	0	0	0	0	0	0	0	1	0	0	1	1	0	1	1	1	0	0	0	0	0	0	0	0	0	0	0	0	0	0	0	0	0	0	0	0	0	0
specI_v2_Cluster655	2 Bacteria	201174 Actinobacteria	1760 Actinobacteria	85011 Streptomycetales	2062 Streptomycetaceae	1883 Streptomyces	1883 Streptomyces sp. [C FxanaC1/NRRL S-1813]	1883 Streptomyces sp. [C] v2_0655	7058	517.602	2	1	0	0	0	0	1	1	1	0	0	0	0	1	0	0	0	0	0	0	0	0	0	0	0	0	0	0	0	0	1	0	0	0	0	0	0	0	1	0	0	0	0	0	0	0	0	1	0	0	0	1	1	1	1	0	1	0	0	1	0	1	1	1	1	0	0	0
specI_v2_Cluster656	2 Bacteria	1239 Firmicutes	91061 Bacilli	186826 Lactobacillales	1300 Streptococcaceae	1301 Streptococcus	1304 Streptococcus salivarius [C]	1304 Streptococcus salivarius [C] v2_0656	2029	304.087	4	0	0	1	1	0	0	0	0	0	0	0	1	0	0	0	0	0	0	0	0	0	0	0	0	0	0	0	0	0	0	0	0	0	0	0	0	1	1	0	0	0	0	1	0	1	0	1	0	0	0	0	0	0	0	0	0	0	0	0	0	0	0	0	0	0	0	0
specI_v2_Cluster657	2 Bacteria	200918 Thermotogae	188708 Thermotogae	2419 Thermotogales	188709 Thermotogaceae	2335 Thermotoga	2336 Thermotoga maritima [C]	2336 Thermotoga maritima [C] v2_0657	1899.4	30.4434	5	1	1	0	0	0	0	0	0	0	0	0	0	1	1	1	1	1	0	1	0	0	0	0	1	0	0	1	0	0	0	1	0	1	0	1	0	0	0	0	0	0	0	0	0	0	0	0	1	0	0	0	0	0	1	0	0	0	0	0	0	0	0	0	0	0	1	1
specI_v2_Cluster658	2 Bacteria	200918 Thermotogae	188708 Thermotogae	2419 Thermotogales	188709 Thermotogaceae	2335 Thermotoga	2335 Thermotoga sp. [C naphthophila/petrophila]	2335 Thermotoga sp. [C] v2_0658	1803.62	44.8901	8	0	1	0	0	0	0	0	0	0	0	0	0	1	1	1	1	1	0	1	0	0	0	0	1	0	0	1	0	0	0	1	0	1	0	1	0	0	0	0	0	0	0	0	0	0	0	0	1	0	0	0	0	0	1	0	0	0	0	0	0	0	0	0	0	0	1	1
specI_v2_Cluster659	2 Bacteria	1224 Proteobacteria	1236 Gammaproteobacteria	91347 Enterobacteriales	543 Enterobacteriaceae	586 Providencia	588 Providencia stuartii	588 Providencia stuartii v2_0659	4211	453.442	4	0	0	1	0	1	0	0	0	0	1	0	0	0	1	0	0	0	0	0	0	0	0	0	1	0	1	0	1	0	0	0	1	0	1	0	0	0	0	0	0	0	0	0	1	0	0	0	0	1	0	1	1	0	0	0	1	0	1	0	0	0	0	1	0	0	0	0
specI_v2_Cluster660	2 Bacteria	201174 Actinobacteria	1760 Actinobacteria	85011 Streptomycetales	2062 Streptomycetaceae	1883 Streptomyces	1883 Streptomyces sp. [C rapamycinicus/violaceusniger]	1883 Streptomyces sp. [C] v2_0660	9137.33	813.318	3	0	0	1	0	0	1	1	1	0	0	0	0	0	1	0	0	0	0	0	0	0	0	0	0	0	0	0	0	0	1	0	0	0	0	0	0	0	0	0	0	0	0	0	0	0	0	0	0	0	0	1	1	1	1	0	1	1	1	1	0	1	1	1	1	0	0	0
specI_v2_Cluster661	2 Bacteria	1224 Proteobacteria	1236 Gammaproteobacteria	135613 Chromatiales	72276 Ectothiorhodospiraceae	106633 Thioalkalivibrio	106633 Thioalkalivibrio sp. [C:v2_661 ALJ1/ALJ7/ALJ6]	106633 Thioalkalivibrio sp. [C] v2_0661	2392.33	276.934	3	0	1	0	0	0	0	0	0	0	0	0	0	0	1	1	1	1	0	0	0	1	1	1	1	0	1	1	0	0	0	1	0	1	1	1	0	0	0	0	0	0	0	0	0	0	0	0	0	0	0	0	0	1	0	0	1	0	0	0	0	0	1	1	1	0	1	1
specI_v2_Cluster662	2 Bacteria	1224 Proteobacteria	1236 Gammaproteobacteria	135613 Chromatiales	72276 Ectothiorhodospiraceae	106633 Thioalkalivibrio	152475 Thioalkalivibrio thiocyanoxidans [C]	152475 Thioalkalivibrio thiocyanoxidans [C] v2_0662	2554.67	12.5033	3	0	1	0	0	0	0	0	0	0	0	0	0	0	0	0	1	0	0	1	0	1	1	1	1	0	1	0	0	0	0	1	0	1	1	0	0	0	0	0	0	0	0	0	0	0	1	0	0	0	0	0	0	0	0	0	0	0	0	0	0	0	1	0	0	0	0	0
specI_v2_Cluster663	2 Bacteria	1224 Proteobacteria	1236 Gammaproteobacteria	135613 Chromatiales	72276 Ectothiorhodospiraceae	106633 Thioalkalivibrio	106633 Thioalkalivibrio sp. [C:v2_663 ALJ5/ALJ9/ALJ11/ALJ2/ALRh/ALJ15/ALgr1]	106633 Thioalkalivibrio sp. [C] v2_0663	2608.92	81.346	12	0	1	0	0	0	0	0	0	0	0	0	0	0	0	0	1	0	0	1	0	1	1	1	1	0	1	0	0	0	0	1	0	1	1	0	0	0	0	0	0	0	0	0	0	0	1	0	0	0	0	0	0	0	0	0	0	0	0	0	0	0	1	0	0	0	0	0
specI_v2_Cluster664	2 Bacteria	1224 Proteobacteria	1236 Gammaproteobacteria	135613 Chromatiales	72276 Ectothiorhodospiraceae	106633 Thioalkalivibrio	106633 Thioalkalivibrio sp. [C:v2_664 ALD1/ALJ3]	106633 Thioalkalivibrio sp. [C] v2_0664	2441.67	15.308	3	0	1	0	0	0	0	0	0	0	0	0	0	0	0	0	1	0	0	1	0	1	1	1	1	0	1	0	0	0	0	1	0	1	1	0	0	0	0	0	0	0	0	0	0	0	1	0	0	0	0	0	0	0	0	0	0	0	0	0	0	0	1	0	0	0	0	0
specI_v2_Cluster665	2 Bacteria	1224 Proteobacteria	1236 Gammaproteobacteria	135613 Chromatiales	72276 Ectothiorhodospiraceae	106633 Thioalkalivibrio	106633 Thioalkalivibrio sp. [C AL21/HL-Eb18/K90mix]	106633 Thioalkalivibrio sp. [C] v2_0665	2628.6	20.9952	5	1	1	0	0	0	0	0	0	0	0	0	0	0	0	0	1	0	0	1	0	1	1	1	1	0	1	0	0	0	0	1	0	1	1	0	0	0	0	0	0	0	0	0	0	0	1	0	0	0	0	0	0	0	0	0	0	0	0	0	0	0	1	0	0	0	0	0
specI_v2_Cluster666	2 Bacteria	1224 Proteobacteria	1236 Gammaproteobacteria	135613 Chromatiales	72276 Ectothiorhodospiraceae	106633 Thioalkalivibrio	106633 Thioalkalivibrio sp. [C AKL3/AKL6/AKL7/AKL8/AKL10/AKL12/ALMg2/ALMg3/ALMg9/ALMg13-2/ALM2T]	106633 Thioalkalivibrio sp. [C] v2_0666	2626.67	63.2949	12	0	1	0	0	0	0	0	0	0	0	0	0	0	1	1	1	1	0	0	0	1	1	1	1	0	1	1	0	0	0	1	0	1	1	1	0	0	0	0	0	0	0	0	0	0	0	0	0	0	0	0	0	1	0	0	1	0	0	0	0	0	1	1	1	0	1	1
specI_v2_Cluster667	2 Bacteria	1224 Proteobacteria	1236 Gammaproteobacteria	135613 Chromatiales	72276 Ectothiorhodospiraceae	106633 Thioalkalivibrio	106633 Thioalkalivibrio sp. [C AKL17/ALR17-21]	106633 Thioalkalivibrio sp. [C] v2_0667	2673	144.25	2	0	1	0	0	0	0	0	0	0	0	0	0	0	1	1	1	0	0	0	0	1	1	0	0	0	1	0	0	0	0	1	0	1	1	0	0	0	0	0	0	0	0	0	0	0	0	0	0	0	0	0	0	0	0	0	0	1	0	0	0	0	0	0	0	0	0	0
specI_v2_Cluster668	2 Bacteria	1224 Proteobacteria	1236 Gammaproteobacteria	135613 Chromatiales	72276 Ectothiorhodospiraceae	106633 Thioalkalivibrio	106633 Thioalkalivibrio sp. [C ALE11/ALE18/ALE19/ALE20/ALE23/ALgr3]	106633 Thioalkalivibrio sp. [C] v2_0668	2645.29	104.155	7	0	1	0	0	0	0	0	0	0	0	0	0	0	1	1	1	0	0	0	0	1	1	0	0	0	1	0	0	0	0	1	0	1	1	0	0	0	0	0	0	0	0	0	0	0	0	0	0	0	0	0	0	0	0	0	0	1	0	0	0	0	0	0	0	0	0	0
specI_v2_Cluster669	2 Bacteria	1224 Proteobacteria	1236 Gammaproteobacteria	135613 Chromatiales	72276 Ectothiorhodospiraceae	106633 Thioalkalivibrio	106633 Thioalkalivibrio sp. [C ALE9/ALE12/ALE16/ALE17/ALE22/ALE28/ALE30/ALE31/ALgr5]	106633 Thioalkalivibrio sp. [C] v2_0669	2590.27	90.6764	11	0	1	0	0	0	0	0	0	0	0	0	0	0	1	1	1	1	0	0	0	1	1	1	1	0	1	1	0	0	0	1	0	1	1	1	0	0	0	0	0	0	0	0	0	0	0	0	0	0	0	0	0	1	0	0	1	0	0	0	0	0	1	1	1	0	1	1
specI_v2_Cluster670	2 Bacteria	1224 Proteobacteria	1236 Gammaproteobacteria	135613 Chromatiales	72276 Ectothiorhodospiraceae	106633 Thioalkalivibrio	1266908 Thioalkalivibrio sp. ALE6	1266908 Thioalkalivibrio sp. ALE6 v2_0670	2756	12.7279	2	0	1	0	0	0	0	0	0	0	0	0	0	0	1	1	1	1	0	0	0	1	1	1	1	0	1	1	0	0	0	1	0	1	1	1	0	0	0	0	0	0	0	0	0	0	0	0	0	0	0	0	0	1	0	0	1	0	0	0	0	0	1	1	1	0	1	1
specI_v2_Cluster671	2 Bacteria	1239 Firmicutes	91061 Bacilli	186826 Lactobacillales	81852 Enterococcaceae	1350 Enterococcus	53346 Enterococcus mundtii	53346 Enterococcus mundtii v2_0671	2946	89.2151	4	0	0	0	1	0	0	0	0	1	1	0	1	0	0	0	0	0	0	0	0	0	0	0	0	0	0	0	0	0	0	0	0	0	0	0	0	1	0	0	1	1	1	1	1	1	0	0	0	0	0	0	0	0	0	0	0	0	0	0	0	0	0	0	0	0	0	0
specI_v2_Cluster672	2 Bacteria	1239 Firmicutes	91061 Bacilli	186826 Lactobacillales	81852 Enterococcaceae	1350 Enterococcus	71451 Enterococcus malodoratus	71451 Enterococcus malodoratus v2_0672	4578.5	3.53553	2	0	0	0	1	0	0	0	0	0	1	0	1	1	1	1	0	0	0	0	0	0	0	0	0	0	0	0	0	0	0	0	1	0	0	0	0	1	0	0	1	1	0	1	1	1	0	0	0	0	0	0	0	0	0	0	0	0	0	0	0	0	0	0	0	0	0	0
specI_v2_Cluster673	2 Bacteria	1239 Firmicutes	91061 Bacilli	186826 Lactobacillales	81852 Enterococcaceae	1350 Enterococcus	71452 Enterococcus raffinosus	71452 Enterococcus raffinosus v2_0673	4300.5	14.8492	2	0	0	0	0	0	0	0	0	0	1	0	1	0	1	1	0	0	0	0	0	0	0	0	0	0	0	0	0	0	0	0	1	0	0	0	0	1	1	0	1	1	0	1	1	1	0	0	0	0	0	0	0	0	0	0	0	0	0	0	0	0	0	0	0	0	0	0
specI_v2_Cluster674	2 Bacteria	1239 Firmicutes	91061 Bacilli	186826 Lactobacillales	81852 Enterococcaceae	1350 Enterococcus	1350 Enterococcus sp. [C casseliflavus/faecalis/faecium]	1350 Enterococcus sp. [C] v2_0674	3593.7	417.785	10	0	1	1	0	1	0	0	0	0	1	0	1	1	1	1	0	0	0	0	0	0	0	0	0	0	0	0	0	0	0	0	1	0	0	0	0	1	0	0	1	1	0	1	1	1	0	0	0	0	0	0	0	0	0	0	0	0	0	0	0	0	0	0	0	0	0	0
specI_v2_Cluster675	2 Bacteria	1239 Firmicutes	91061 Bacilli	186826 Lactobacillales	81852 Enterococcaceae	1350 Enterococcus	112904 Enterococcus villorum	112904 Enterococcus villorum v2_0675	2906.5	10.6066	2	0	0	0	0	0	0	0	0	0	1	0	1	0	1	0	0	0	0	0	0	0	0	0	0	0	0	0	0	0	0	0	1	0	0	0	0	1	0	0	1	1	0	1	1	1	0	0	0	0	0	0	0	0	0	0	0	0	0	0	0	0	0	0	0	0	0	0
specI_v2_Cluster676	2 Bacteria	1239 Firmicutes	91061 Bacilli	186826 Lactobacillales	81852 Enterococcaceae	1350 Enterococcus	57732 Enterococcus asini	57732 Enterococcus asini v2_0676	2497	21.2132	2	0	0	0	0	0	0	0	0	0	1	0	0	0	0	0	0	0	0	0	0	0	0	0	0	0	0	0	0	0	0	0	0	0	0	0	0	1	0	0	1	1	0	1	1	1	0	0	0	0	0	0	0	0	0	0	0	0	0	0	0	0	0	0	0	0	0	0
specI_v2_Cluster677	2 Bacteria	1239 Firmicutes	91061 Bacilli	186826 Lactobacillales	81852 Enterococcaceae	1350 Enterococcus	160454 Enterococcus pallens	160454 Enterococcus pallens v2_0677	5300	24.0416	2	0	0	1	0	1	0	0	0	1	1	0	1	0	0	0	0	0	0	0	0	0	0	0	0	0	0	0	0	0	0	0	0	0	0	0	0	1	0	0	1	1	1	1	1	1	0	0	0	0	0	0	0	0	0	0	0	0	0	0	0	0	0	0	0	0	0	0
specI_v2_Cluster678	2 Bacteria	1239 Firmicutes	91061 Bacilli	186826 Lactobacillales	81852 Enterococcaceae	1350 Enterococcus	155618 Enterococcus haemoperoxidus	155618 Enterococcus haemoperoxidus v2_0678	3280.5	4.94975	2	0	1	0	0	0	0	0	0	0	1	0	1	0	0	0	0	0	0	0	0	0	0	0	0	0	0	0	0	0	0	0	0	0	0	0	0	1	1	0	1	1	0	1	0	1	0	0	0	0	1	0	0	0	0	0	0	0	0	0	0	0	0	0	0	0	0	0
specI_v2_Cluster679	2 Bacteria	1239 Firmicutes	91061 Bacilli	186826 Lactobacillales	81852 Enterococcaceae	1350 Enterococcus	155617 Enterococcus moraviensis	155617 Enterococcus moraviensis v2_0679	3407.5	0.707107	2	0	0	0	0	0	0	0	0	0	1	0	1	0	0	0	0	0	0	0	0	0	0	0	0	0	0	0	0	0	0	0	0	0	0	0	0	1	1	0	1	1	0	1	0	1	0	0	0	0	1	0	0	0	0	0	0	0	0	0	0	0	0	0	0	0	0	0
specI_v2_Cluster680	2 Bacteria	1239 Firmicutes	91061 Bacilli	186826 Lactobacillales	81852 Enterococcaceae	1350 Enterococcus	154621 Enterococcus phoeniculicola	154621 Enterococcus phoeniculicola v2_0680	3582.5	6.36396	2	0	0	1	0	0	0	0	0	1	1	0	1	0	0	0	0	0	0	0	0	0	0	0	0	0	0	0	0	0	0	0	0	0	0	0	0	1	0	0	1	1	1	1	1	1	0	0	0	0	0	0	0	0	0	0	0	0	0	0	0	0	0	0	0	0	0	0
specI_v2_Cluster681	2 Bacteria	1239 Firmicutes	91061 Bacilli	186826 Lactobacillales	81852 Enterococcaceae	1350 Enterococcus	317735 Enterococcus caccae	317735 Enterococcus caccae v2_0681	3309	2.82843	2	0	0	0	0	0	0	0	0	0	1	0	1	0	0	0	0	0	0	0	0	0	0	0	0	0	0	0	0	0	0	0	0	0	0	0	0	1	1	0	1	1	0	1	0	1	0	0	0	0	1	0	0	0	0	0	0	0	0	0	0	0	0	0	0	0	0	0
specI_v2_Cluster682	2 Bacteria	1239 Firmicutes	91061 Bacilli	186826 Lactobacillales	81852 Enterococcaceae	1350 Enterococcus	160453 Enterococcus gilvus	160453 Enterococcus gilvus v2_0682	4199	9.89949	2	0	0	1	0	1	0	0	0	0	1	0	1	0	1	0	0	0	0	0	0	0	0	0	0	0	0	0	0	0	0	0	1	0	0	0	0	1	0	0	1	1	0	1	1	1	0	0	0	0	0	0	0	0	0	0	0	0	0	0	0	0	0	0	0	0	0	0
specI_v2_Cluster683	2 Bacteria	1239 Firmicutes	91061 Bacilli	186826 Lactobacillales	1300 Streptococcaceae	1301 Streptococcus	1301 Streptococcus sp. [C infantis/mitis]	1301 Streptococcus sp. [C] v2_0683	1908.5	107.177	4	0	0	1	0	1	0	0	0	0	0	0	0	0	0	0	0	0	0	0	0	0	0	0	0	0	0	0	0	0	0	0	0	0	0	0	0	1	1	0	0	0	0	1	0	1	0	1	0	1	0	0	0	0	0	0	0	0	0	0	0	0	0	0	0	0	0	0
specI_v2_Cluster684	2 Bacteria	1239 Firmicutes	91061 Bacilli	1385 Bacillales	90964 Staphylococcaceae	1279 Staphylococcus	246432 Staphylococcus equorum [C]	246432 Staphylococcus equorum [C] v2_0684	2842	172.549	3	0	0	1	1	1	1	0	0	0	1	0	1	0	0	0	0	0	0	0	0	0	0	0	0	0	0	0	0	0	0	0	0	0	0	0	0	1	1	0	0	0	0	1	1	1	0	0	0	1	0	0	0	0	0	0	0	0	1	0	0	0	0	0	0	0	0	0
specI_v2_Cluster685	2 Bacteria	1224 Proteobacteria	1236 Gammaproteobacteria	91347 Enterobacteriales	543 Enterobacteriaceae	413496 Cronobacter	413497 Cronobacter dublinensis	413497 Cronobacter dublinensis v2_0685	4042.75	254.685	4	1	1	1	1	1	1	0	0	0	1	1	1	0	0	0	0	0	0	0	0	0	0	0	0	0	0	0	0	0	0	1	0	0	0	0	1	0	1	1	0	0	0	0	0	0	0	0	1	0	0	0	0	0	0	0	0	0	0	0	0	0	0	0	0	0	0	0
specI_v2_Cluster686	2 Bacteria	976 Bacteroidetes	200643 Bacteroidia	171549 Bacteroidales	171552 Prevotellaceae	838 Prevotella	28132 Prevotella melaninogenica [C]	28132 Prevotella melaninogenica [C] v2_0686	2442.33	72.6108	3	0	0	1	0	0	0	0	0	0	1	0	0	0	0	0	0	0	1	1	0	0	0	0	0	0	0	0	0	0	0	0	0	0	0	0	0	1	1	0	0	0	1	1	0	1	0	1	1	1	0	0	0	0	0	0	0	0	0	0	0	0	0	0	0	0	0	0
specI_v2_Cluster687	2 Bacteria	1239 Firmicutes	91061 Bacilli	186826 Lactobacillales	1300 Streptococcaceae	1301 Streptococcus	1328 Streptococcus anginosus [C]	1328 Streptococcus anginosus [C] v2_0687	2059	67.3325	7	0	0	1	0	0	0	0	0	0	1	0	0	0	0	0	0	0	0	0	0	0	0	0	0	0	0	0	0	0	0	0	0	0	0	0	0	1	1	0	0	0	0	1	0	1	0	1	0	1	1	0	0	0	0	0	0	0	0	0	0	0	0	0	0	0	0	0
specI_v2_Cluster688	2 Bacteria	200918 Thermotogae	188708 Thermotogae	2419 Thermotogales	1643950 Fervidobacteriaceae	2420 Thermosipho	2421 Thermosipho africanus	2421 Thermosipho africanus v2_0688	1997.5	21.9203	2	0	1	0	0	0	0	0	0	0	0	0	0	0	0	0	0	1	0	0	0	0	0	0	1	0	0	1	0	0	0	0	0	0	0	1	0	0	0	0	0	0	0	0	0	0	0	0	0	0	0	0	0	0	1	0	0	0	0	0	0	0	0	0	0	0	1	1
specI_v2_Cluster689	2 Bacteria	201174 Actinobacteria	1760 Actinobacteria	85007 Corynebacteriales	1653 Corynebacteriaceae	1716 Corynebacterium	1717 Corynebacterium diphtheriae	1717 Corynebacterium diphtheriae v2_0689	2323.06	74.8202	17	0	0	1	0	1	1	0	0	0	1	0	0	0	0	0	1	1	0	1	1	0	0	1	1	1	1	0	0	0	0	1	0	0	0	0	1	0	0	0	0	0	0	1	0	0	0	0	0	1	0	0	0	0	0	0	0	0	0	0	0	0	0	0	0	0	0	1
specI_v2_Cluster690	2 Bacteria	1224 Proteobacteria	1236 Gammaproteobacteria	72273 Thiotrichales	34064 Francisellaceae	262 Francisella	657445 Francisella noatunensis	657445 Francisella noatunensis v2_0690	1653.5	27.5772	2	0	1	1	0	1	0	0	0	0	0	0	0	0	0	0	1	1	1	1	0	0	0	1	1	1	1	1	0	1	1	0	0	0	1	1	0	0	0	0	0	0	0	0	1	0	1	0	1	0	0	0	0	0	1	0	0	0	0	0	0	0	1	0	0	0	1	1
specI_v2_Cluster691	2 Bacteria	1224 Proteobacteria	1236 Gammaproteobacteria	72274 Pseudomonadales	135621 Pseudomonadaceae	286 Pseudomonas	1163398 Pseudomonas donghuensis [C]	1163398 Pseudomonas donghuensis [C] v2_0691	5150.5	157.685	2	1	1	0	0	0	1	1	1	0	1	1	0	1	1	1	1	0	0	0	0	1	1	0	0	0	0	1	0	0	1	0	1	0	1	0	0	0	0	0	0	0	0	0	1	0	0	0	1	1	0	1	1	1	1	0	1	0	1	0	0	1	1	1	1	0	1	0
specI_v2_Cluster692	2 Bacteria	976 Bacteroidetes	200643 Bacteroidia	171549 Bacteroidales	815 Bacteroidaceae	816 Bacteroides	816 Bacteroides sp. [C cellulosilyticus/timonensis]	816 Bacteroides sp. [C] v2_0692	5661.4	476.284	5	0	0	1	0	0	0	0	0	0	0	1	0	0	0	0	0	0	0	0	0	0	0	0	0	0	0	0	0	0	0	0	0	0	0	0	0	1	0	0	1	1	0	1	0	1	0	0	0	0	0	0	0	0	0	0	0	0	0	0	0	0	0	0	0	0	0	0
specI_v2_Cluster693	2 Bacteria	1239 Firmicutes	186801 Clostridia	186802 Clostridiales	186803 Lachnospiraceae	1506553 Lachnoclostridium	36832 [Clostridium] aerotolerans	36832 [Clostridium] aerotolerans v2_0693	4185	62.2254	2	0	0	0	0	0	1	1	1	0	0	0	0	0	0	0	0	0	0	0	0	1	0	0	0	0	0	0	0	0	0	0	0	0	0	0	0	0	0	0	0	0	0	0	0	0	0	0	0	1	0	1	0	0	0	0	1	1	1	0	0	0	0	1	0	0	0	0
specI_v2_Cluster694	2 Bacteria	1224 Proteobacteria	1236 Gammaproteobacteria	135622 Alteromonadales	72275 Alteromonadaceae	2742 Marinobacter	2743 Marinobacter hydrocarbonoclasticus [C]	2743 Marinobacter hydrocarbonoclasticus [C] v2_0694	3890.6	109.102	5	0	1	0	0	0	0	0	0	0	0	0	0	0	0	0	1	1	0	1	1	0	0	1	1	1	1	1	0	1	1	1	0	0	1	1	0	0	0	0	0	0	0	0	0	0	1	0	0	0	0	0	0	0	1	0	1	0	0	0	1	0	1	0	0	0	1	1
specI_v2_Cluster695	2 Bacteria	1224 Proteobacteria	1236 Gammaproteobacteria	91347 Enterobacteriales	543 Enterobacteriaceae	122277 Pectobacterium	55208 Pectobacterium wasabiae [C]	55208 Pectobacterium wasabiae [C] v2_0695	4463.83	287.407	6	0	0	1	0	1	1	1	1	0	1	0	0	1	0	0	1	1	1	0	0	1	1	0	1	0	0	1	1	0	0	0	1	0	1	0	0	0	0	0	0	0	0	0	1	0	1	0	1	1	0	1	1	0	0	0	1	1	1	1	0	0	1	1	0	0	0	1
specI_v2_Cluster696	2 Bacteria	1224 Proteobacteria	1236 Gammaproteobacteria	91347 Enterobacteriales	543 Enterobacteriaceae	1330547 Kosakonia	1158459 Kosakonia sacchari	1158459 Kosakonia sacchari v2_0696	4556	357.796	2	0	0	1	0	0	1	1	1	0	1	0	0	1	0	0	1	0	0	0	0	0	0	0	0	0	0	0	0	1	0	0	0	0	0	0	0	0	0	0	0	0	0	0	1	0	0	0	0	0	0	1	0	1	0	0	1	1	0	0	0	0	0	1	1	0	0	0
specI_v2_Cluster697	2 Bacteria	976 Bacteroidetes	200643 Bacteroidia	171549 Bacteroidales	558415 Marinilabiliaceae	59738 Marinilabilia	989 Marinilabilia salmonicolor	989 Marinilabilia salmonicolor v2_0697	4092.5	444.77	2	1	1	0	0	0	0	0	0	0	0	0	0	0	1	1	1	1	1	1	0	1	1	1	1	0	1	1	0	1	1	1	0	0	0	1	0	0	0	0	0	0	0	0	0	0	0	0	0	0	0	0	0	0	1	0	1	0	0	0	0	1	1	0	0	0	1	1
specI_v2_Cluster698	2 Bacteria	1224 Proteobacteria	28216 Betaproteobacteria	80840 Burkholderiales	119060 Burkholderiaceae	1822464 Paraburkholderia	1822464 Paraburkholderia sp. [C bryophila/caledonica]	1822464 Paraburkholderia sp. [C] v2_0698	6279.5	16.2635	2	0	0	0	0	0	1	1	1	0	1	0	0	1	0	0	0	0	0	0	1	0	1	0	0	1	0	0	0	1	1	1	0	0	0	0	1	0	0	0	0	0	0	0	0	0	0	0	0	1	0	1	1	1	1	1	1	0	1	1	0	1	1	1	1	0	1	1
specI_v2_Cluster699	2 Bacteria	201174 Actinobacteria	1760 Actinobacteria	85008 Micromonosporales	28056 Micromonosporaceae	1873 Micromonospora	1873 Micromonospora sp. [C aurantiaca/globosa/purpureochromogenes]	1873 Micromonospora sp. [C] v2_0699	6128.33	267.483	6	1	0	1	0	0	1	1	1	0	1	0	0	1	1	0	0	0	0	0	0	0	1	0	0	0	0	0	1	1	1	0	0	0	0	0	0	0	0	0	0	0	0	0	0	0	0	0	0	0	0	1	1	1	1	0	1	1	1	1	0	1	1	1	1	0	0	0
specI_v2_Cluster700	2 Bacteria	201174 Actinobacteria	1760 Actinobacteria	85012 Streptosporangiales	83676 Nocardiopsaceae	2013 Nocardiopsis	2014 Nocardiopsis dassonvillei [C]	2014 Nocardiopsis dassonvillei [C] v2_0700	5613.5	58.6899	2	0	0	0	1	0	1	1	1	1	1	1	1	0	0	0	0	0	0	0	0	1	1	1	0	0	1	0	0	0	0	1	0	1	0	0	0	0	0	0	0	0	0	0	1	0	0	0	0	1	0	1	0	1	1	0	1	1	1	0	0	1	0	1	1	0	0	0
specI_v2_Cluster701	2 Bacteria	201174 Actinobacteria	1760 Actinobacteria	85011 Streptomycetales	2062 Streptomycetaceae	1883 Streptomyces	1883 Streptomyces sp. [C CNR698/CNS615/CNT302]	1883 Streptomyces sp. [C] v2_0701	6114	126.929	3	0	0	0	1	0	1	1	1	0	0	1	0	1	0	0	0	0	0	0	0	0	1	0	0	0	0	0	1	0	1	0	0	0	0	0	0	0	0	0	0	0	0	0	0	0	0	0	0	0	0	1	1	1	1	0	1	1	0	1	0	0	1	1	1	0	0	0
specI_v2_Cluster702	2 Bacteria	201174 Actinobacteria	1760 Actinobacteria	85012 Streptosporangiales	83676 Nocardiopsaceae	83677 Thermobifida	2021 Thermobifida fusca	2021 Thermobifida fusca v2_0702	3158	25.4558	2	0	0	0	0	1	1	1	1	1	1	1	1	1	1	1	0	0	0	0	0	0	0	0	0	0	0	0	0	0	1	0	0	0	0	0	0	0	0	0	0	0	0	0	1	0	0	0	0	0	0	1	0	1	0	0	1	0	1	0	0	1	0	1	1	0	0	0
specI_v2_Cluster703	2 Bacteria	201174 Actinobacteria	1760 Actinobacteria	85009 Propionibacteriales	31957 Propionibacteriaceae	1743 Propionibacterium	33010 Propionibacterium avidum [C]	33010 Propionibacterium avidum [C] v2_0703	2398.71	79.611	7	0	0	1	0	0	0	0	0	0	0	0	0	0	0	0	0	0	0	0	0	0	0	0	0	0	1	0	0	0	0	0	0	0	0	0	0	1	1	0	0	0	0	1	0	1	0	0	0	1	1	0	0	0	0	0	0	0	0	0	0	0	0	0	0	0	0	0
specI_v2_Cluster704	2 Bacteria	1224 Proteobacteria	1236 Gammaproteobacteria	135625 Pasteurellales	712 Pasteurellaceae	476528 Bibersteinia	47735 Bibersteinia trehalosi	47735 Bibersteinia trehalosi v2_0704	2342.75	95.5489	4	0	0	1	0	0	1	1	0	1	0	1	0	0	0	0	0	0	0	0	0	0	0	0	0	0	0	0	1	0	0	0	0	0	0	0	1	1	1	1	0	0	1	0	0	1	0	1	1	0	0	0	0	0	0	0	0	0	0	0	0	0	0	0	0	0	0	0
specI_v2_Cluster705	2 Bacteria	201174 Actinobacteria	1760 Actinobacteria	85006 Micrococcales	85017 Promicromonosporaceae	43676 Promicromonospora	43676 Promicromonospora sp. [C kroppenstedtii/sukumoe]	43676 Promicromonospora sp. [C] v2_0705	5859	636.396	2	1	0	0	0	0	1	1	1	0	1	0	0	1	1	1	0	0	0	0	0	0	0	0	0	0	0	0	0	0	1	0	0	0	0	1	0	0	1	0	0	0	0	0	1	0	0	1	0	0	0	1	1	1	1	0	1	1	1	1	0	1	1	1	1	0	0	0
specI_v2_Cluster706	2 Bacteria	201174 Actinobacteria	1760 Actinobacteria	85011 Streptomycetales	2062 Streptomycetaceae	1883 Streptomyces	1883 Streptomyces sp. [C 351MFTsu5.1/NRRL B-3229]	1883 Streptomyces sp. [C] v2_0706	7941.5	399.515	2	0	0	0	0	0	1	1	1	0	1	1	0	1	0	0	0	0	0	0	0	0	0	0	0	0	0	0	0	0	0	0	0	0	0	0	0	0	0	0	0	0	0	0	0	0	0	0	0	0	0	1	1	1	1	0	1	0	0	1	0	1	1	1	1	0	0	0
specI_v2_Cluster707	2 Bacteria	201174 Actinobacteria	1760 Actinobacteria	85011 Streptomycetales	2062 Streptomycetaceae	1883 Streptomyces	1883 Streptomyces sp. [C canus/mirabilis/sviceus]	1883 Streptomyces sp. [C] v2_0707	7475.67	2412.45	3	NA	NA	NA	NA	NA	NA	NA	NA	NA	NA	NA	NA	NA	NA	NA	NA	NA	NA	NA	NA	NA	NA	NA	NA	NA	NA	NA	NA	NA	NA	NA	NA	NA	NA	NA	NA	NA	NA	NA	NA	NA	NA	NA	NA	NA	NA	NA	NA	NA	NA	NA	NA	NA	NA	NA	NA	NA	NA	NA	NA	NA	NA	NA	NA	NA	NA	NA
specI_v2_Cluster708	2 Bacteria	201174 Actinobacteria	1760 Actinobacteria	85007 Corynebacteriales	1762 Mycobacteriaceae	1763 Mycobacterium	1763 Mycobacterium sp. [C 360MFTsu5.1/UNC410CL29Cvi84]	1763 Mycobacterium sp. [C] v2_0708	5656	4.24264	2	0	0	0	0	0	1	1	1	0	0	0	0	0	1	1	1	0	0	0	0	0	0	0	0	0	0	0	1	1	1	0	0	0	0	0	0	0	1	0	0	0	0	0	0	0	0	0	1	1	0	1	0	1	1	0	1	1	1	1	0	1	0	1	1	0	0	0
specI_v2_Cluster709	2 Bacteria	1224 Proteobacteria	28211 Alphaproteobacteria	356 Rhizobiales	119045 Methylobacteriaceae	407 Methylobacterium	31998 Methylobacterium radiotolerans [C]	31998 Methylobacterium radiotolerans [C] v2_0709	6084	384.04	3	0	0	1	0	0	1	1	1	0	1	0	0	1	0	0	1	1	0	0	0	0	1	0	1	1	0	0	1	0	1	0	0	0	1	0	0	0	0	0	0	0	0	0	1	0	1	0	0	1	0	1	1	1	1	0	1	1	1	1	0	1	1	1	1	0	1	1
specI_v2_Cluster710	2 Bacteria	1239 Firmicutes	186801 Clostridia	186802 Clostridiales	31979 Clostridiaceae	1485 Clostridium	1513 Clostridium tetani	1513 Clostridium tetani v2_0710	2575.67	167.508	6	0	0	1	0	1	0	1	1	0	0	0	0	0	1	1	0	0	0	0	0	0	0	0	0	0	0	0	0	0	1	0	0	0	0	0	0	0	1	0	0	0	0	0	0	0	0	1	0	1	0	0	0	1	0	1	1	0	1	1	0	1	1	1	1	1	0	1
specI_v2_Cluster711	2 Bacteria	1224 Proteobacteria	28216 Betaproteobacteria	80840 Burkholderiales	506 Alcaligenaceae	517 Bordetella	35814 Bordetella holmesii	35814 Bordetella holmesii v2_0711	3785.68	188.293	19	0	0	1	0	0	1	1	1	0	1	0	0	1	1	1	0	0	0	0	0	0	0	0	0	0	0	0	0	0	1	0	1	0	0	0	0	0	1	0	0	0	0	0	0	0	0	1	0	1	0	1	1	1	0	0	1	1	0	0	0	1	1	1	1	0	0	1
specI_v2_Cluster712	2 Bacteria	1224 Proteobacteria	29547 Epsilonproteobacteria	213849 Campylobacterales	72293 Helicobacteraceae	209 Helicobacter	213 Helicobacter cinaedi	213 Helicobacter cinaedi v2_0712	2306	144.357	3	0	0	1	0	1	0	0	0	0	0	0	0	0	0	0	0	0	0	0	0	0	0	0	0	0	0	1	0	0	0	0	0	0	0	0	0	1	0	0	1	1	1	0	0	1	0	0	0	0	0	0	0	0	0	0	0	0	0	0	0	0	0	0	0	0	1	1
specI_v2_Cluster713	2157 Archaea	28890 Euryarchaeota	183963 Halobacteria	1644060 Natrialbales	1644061 Natrialbaceae	88723 Natrinema	419186 Natrinema gari [C]	419186 Natrinema gari [C] v2_0713	3958	439.082	3	0	0	0	0	0	1	1	1	0	1	0	0	1	0	0	0	0	0	0	0	1	1	1	0	0	1	0	0	0	1	1	0	0	0	0	1	0	0	0	0	0	0	0	0	0	0	0	0	1	0	1	0	1	1	0	1	1	0	1	0	0	1	1	1	0	0	0
specI_v2_Cluster714	2 Bacteria	1224 Proteobacteria	28211 Alphaproteobacteria	766 Rickettsiales	942 Anaplasmataceae	768 Anaplasma	948 Anaplasma phagocytophilum	948 Anaplasma phagocytophilum v2_0714	1226.33	96.5803	9	0	0	1	0	1	0	0	0	0	0	0	0	0	1	1	1	1	0	0	0	0	0	0	1	0	0	1	0	0	1	0	0	0	0	1	0	0	0	0	0	0	0	0	1	0	0	0	0	0	0	0	0	0	1	0	1	0	0	0	0	0	0	0	0	0	1	1
specI_v2_Cluster715	2 Bacteria	1224 Proteobacteria	1236 Gammaproteobacteria	135623 Vibrionales	641 Vibrionaceae	662 Vibrio	670 Vibrio parahaemolyticus	670 Vibrio parahaemolyticus v2_0715	4871.06	494.956	67	1	1	1	1	1	1	1	1	1	1	1	0	1	1	1	0	0	0	0	0	0	0	0	0	0	0	0	0	0	0	0	0	0	0	0	0	0	1	0	0	0	0	0	1	0	1	0	1	1	0	1	1	1	0	0	1	0	1	1	1	1	1	1	1	0	0	0
specI_v2_Cluster716	2 Bacteria	1224 Proteobacteria	28211 Alphaproteobacteria	356 Rhizobiales	82115 Rhizobiaceae	34019 candidatus Liberibacter	34021 candidatus Liberibacter asiaticus	34021 candidatus Liberibacter asiaticus v2_0716	1136.67	70.5006	3	0	0	1	0	1	0	0	0	0	0	0	0	0	1	1	1	1	0	0	0	0	0	1	1	0	0	1	0	0	0	0	0	0	0	1	0	0	0	0	0	0	0	0	0	0	1	0	0	0	0	0	0	0	1	0	1	0	0	0	0	0	0	0	0	0	1	1
specI_v2_Cluster717	2 Bacteria	1224 Proteobacteria	1236 Gammaproteobacteria	91347 Enterobacteriales	543 Enterobacteriaceae	204037 Dickeya	204042 Dickeya zeae	204042 Dickeya zeae v2_0717	3880.44	149.284	9	0	0	1	0	1	1	1	1	0	1	0	0	1	1	1	1	1	1	1	0	0	1	1	0	0	0	0	1	1	0	0	0	0	0	0	0	0	0	0	0	0	0	0	0	0	0	0	0	0	0	1	1	1	0	0	1	1	1	1	0	1	1	1	1	1	0	0
specI_v2_Cluster718	2 Bacteria	1224 Proteobacteria	28216 Betaproteobacteria	80840 Burkholderiales	75682 Oxalobacteraceae	963 Herbaspirillum	863372 Herbaspirillum huttiense [C]	863372 Herbaspirillum huttiense [C] v2_0718	4782	91.9239	2	1	1	0	0	0	1	1	1	0	1	0	0	1	0	0	1	0	0	0	1	1	1	0	0	1	0	0	1	1	1	1	1	0	1	0	1	0	1	0	0	0	1	0	0	0	0	0	1	1	0	1	1	1	1	0	1	0	1	1	0	1	1	1	1	0	0	1
specI_v2_Cluster719	2 Bacteria	1224 Proteobacteria	1236 Gammaproteobacteria	91347 Enterobacteriales	543 Enterobacteriaceae	1330547 Kosakonia	283686 Kosakonia radicincitans	283686 Kosakonia radicincitans v2_0719	5793.5	596.091	2	0	0	0	0	0	1	1	1	0	1	1	1	1	1	0	0	0	0	0	0	0	0	0	0	0	0	0	1	0	1	0	1	0	1	0	0	0	0	0	1	1	0	0	1	0	1	0	0	0	0	1	1	1	0	0	0	0	0	0	0	1	0	0	1	0	0	0
specI_v2_Cluster720	2 Bacteria	1239 Firmicutes	91061 Bacilli	1385 Bacillales	186817 Bacillaceae	1386 Bacillus	1386 Bacillus sp. [C pumilus/safensis]	1386 Bacillus sp. [C] v2_0720	3806	102.002	5	1	1	0	0	0	1	1	1	1	1	0	0	1	1	0	0	0	0	0	0	0	0	0	0	0	1	0	0	0	1	0	1	1	1	0	0	0	0	0	0	0	0	0	0	0	0	0	0	0	0	1	1	1	1	1	1	0	0	1	0	1	0	1	1	0	1	0
specI_v2_Cluster721	2 Bacteria	1239 Firmicutes	91061 Bacilli	1385 Bacillales	186817 Bacillaceae	1386 Bacillus	1408 Bacillus pumilus	1408 Bacillus pumilus v2_0721	3679	238.06	4	1	0	0	0	0	1	1	1	1	1	0	0	1	1	0	0	0	0	0	0	0	0	0	0	0	1	0	0	0	1	0	1	1	1	0	0	0	0	0	0	0	0	0	0	0	0	0	0	0	0	1	1	1	1	1	1	0	0	1	0	1	0	1	1	0	1	0
specI_v2_Cluster722	2 Bacteria	1224 Proteobacteria	1236 Gammaproteobacteria	72274 Pseudomonadales	135621 Pseudomonadaceae	286 Pseudomonas	330 Pseudomonas pseudoalcaligenes [C]	330 Pseudomonas pseudoalcaligenes [C] v2_0722	4272	158.392	2	1	0	0	0	0	1	1	1	1	1	0	0	0	1	1	1	1	0	0	0	1	1	0	0	0	1	1	1	0	1	1	0	1	1	1	0	0	1	0	0	0	0	0	1	0	0	0	0	1	0	1	1	1	1	0	1	1	0	1	0	1	1	1	1	0	1	1
specI_v2_Cluster723	2 Bacteria	1224 Proteobacteria	1236 Gammaproteobacteria	135614 Xanthomonadales	32033 Xanthomonadaceae	338 Xanthomonas	339 Xanthomonas campestris	339 Xanthomonas campestris v2_0723	4155.78	284.924	9	1	0	1	0	1	1	0	1	0	1	0	0	1	1	0	0	0	0	1	0	0	0	0	0	0	0	0	1	0	1	1	0	0	0	0	1	0	1	0	0	0	0	0	1	0	0	0	0	1	0	1	1	1	0	0	1	0	1	1	0	1	1	1	1	0	0	0
specI_v2_Cluster724	2 Bacteria	1224 Proteobacteria	29547 Epsilonproteobacteria	213849 Campylobacterales	72294 Campylobacteraceae	194 Campylobacter	195 Campylobacter coli	195 Campylobacter coli v2_0724	1820.63	110.755	60	0	1	1	1	1	0	1	0	1	0	0	0	0	1	0	0	0	0	0	0	0	0	0	0	0	0	0	0	0	0	0	0	0	0	0	0	1	0	0	1	1	0	0	0	0	0	0	0	0	0	0	0	0	0	0	0	0	1	0	0	0	0	0	0	0	0	1
specI_v2_Cluster725	2 Bacteria	1239 Firmicutes	91061 Bacilli	186826 Lactobacillales	33958 Lactobacillaceae	1578 Lactobacillus	1596 Lactobacillus gasseri	1596 Lactobacillus gasseri v2_0725	1881.45	190.664	11	0	0	1	1	0	0	0	0	1	1	0	0	0	0	0	0	0	0	0	0	0	0	0	0	0	0	0	0	0	0	0	0	0	0	1	0	1	0	0	1	1	0	0	0	1	0	0	0	1	1	0	0	0	0	1	0	0	0	0	0	0	0	0	0	0	0	0
specI_v2_Cluster726	2 Bacteria	1239 Firmicutes	91061 Bacilli	186826 Lactobacillales	33958 Lactobacillaceae	1578 Lactobacillus	1610 Lactobacillus coryniformis	1610 Lactobacillus coryniformis v2_0726	2391.5	461.741	2	0	0	1	1	1	1	1	0	1	1	1	1	1	1	1	1	0	0	0	0	0	1	0	0	0	1	0	0	0	0	1	1	0	1	1	0	0	0	1	0	0	1	0	1	0	0	0	0	0	0	0	0	0	0	0	0	0	0	0	0	1	0	0	0	0	1	1
specI_v2_Cluster727	2 Bacteria	1239 Firmicutes	91061 Bacilli	1385 Bacillales	90964 Staphylococcaceae	1279 Staphylococcus	1290 Staphylococcus hominis [C]	1290 Staphylococcus hominis [C] v2_0727	2282.4	40.3398	5	0	0	1	0	0	1	0	0	1	1	0	1	0	0	0	0	0	0	0	0	0	0	0	0	0	0	0	0	0	0	0	1	0	1	0	0	1	1	0	0	0	0	1	1	1	0	0	0	1	0	0	0	0	0	0	0	0	1	0	0	0	0	0	0	0	0	0
specI_v2_Cluster728	2 Bacteria	1224 Proteobacteria	1236 Gammaproteobacteria	135623 Vibrionales	641 Vibrionaceae	188143 Enterovibrio	188144 Enterovibrio norvegicus	188144 Enterovibrio norvegicus v2_0728	4389.5	101.116	2	NA	NA	NA	NA	NA	NA	NA	NA	NA	NA	NA	NA	NA	NA	NA	NA	NA	NA	NA	NA	NA	NA	NA	NA	NA	NA	NA	NA	NA	NA	NA	NA	NA	NA	NA	NA	NA	NA	NA	NA	NA	NA	NA	NA	NA	NA	NA	NA	NA	NA	NA	NA	NA	NA	NA	NA	NA	NA	NA	NA	NA	NA	NA	NA	NA	NA	NA
specI_v2_Cluster729	2157 Archaea	28890 Euryarchaeota	183968 Thermococci	2258 Thermococcales	2259 Thermococcaceae	2260 Pyrococcus	2261 Pyrococcus furiosus	2261 Pyrococcus furiosus v2_0729	2115	2.82843	2	0	1	0	0	0	1	1	1	0	0	0	0	0	1	1	1	0	0	0	0	0	1	0	0	0	0	1	1	0	0	1	0	0	0	1	1	0	0	0	0	0	0	0	0	0	0	0	1	0	0	1	0	1	0	0	1	0	1	0	0	0	1	1	1	0	1	1
specI_v2_Cluster730	2 Bacteria	1224 Proteobacteria	1236 Gammaproteobacteria	135623 Vibrionales	641 Vibrionaceae	662 Vibrio	723171 Vibrio genomosp. F10	723171 Vibrio genomosp. F10 v2_0730	3853.75	110.322	4	0	1	0	0	0	0	0	0	0	0	0	0	0	0	0	1	1	1	1	0	0	0	1	1	1	1	0	0	0	0	0	0	0	0	0	0	0	0	0	0	0	0	0	0	0	1	0	0	0	0	0	0	0	0	0	1	0	0	0	0	0	1	0	0	0	0	0
specI_v2_Cluster731	2 Bacteria	1224 Proteobacteria	580370 Zetaproteobacteria	580371 Mariprofundales	580372 Mariprofundaceae	377315 Mariprofundus	314344 Mariprofundus ferrooxydans	314344 Mariprofundus ferrooxydans v2_0731	2702.5	297.692	2	0	1	0	0	0	0	0	0	0	0	0	0	0	0	0	1	1	0	0	0	0	0	1	1	1	0	1	0	0	0	1	0	0	0	1	0	0	0	0	0	0	0	0	0	0	0	0	0	0	0	0	0	0	1	0	0	0	0	0	0	0	0	0	0	0	1	1
specI_v2_Cluster732	2 Bacteria	544448 Tenericutes	31969 Mollicutes	2085 Mycoplasmatales	2092 Mycoplasmataceae	2093 Mycoplasma	2093 Mycoplasma sp. [C capricolum/leachii]	2093 Mycoplasma sp. [C] v2_0732	840.4	110.817	5	0	0	1	1	1	0	0	0	0	0	0	1	1	1	1	0	1	0	0	0	0	0	0	1	0	0	0	0	0	0	0	0	0	0	0	0	0	0	0	0	0	0	0	0	0	0	0	0	0	0	0	0	0	0	0	0	0	0	0	0	0	0	0	0	0	0	0
specI_v2_Cluster733	2 Bacteria	544448 Tenericutes	31969 Mollicutes	2085 Mycoplasmatales	2092 Mycoplasmataceae	2093 Mycoplasma	2102 Mycoplasma mycoides	2102 Mycoplasma mycoides v2_0733	948.167	123.344	6	0	0	1	0	1	0	0	0	0	0	0	1	1	1	1	0	1	0	0	0	0	0	0	1	0	0	0	0	0	0	0	0	0	0	0	0	0	0	0	0	0	0	0	0	0	0	0	0	0	0	0	0	0	0	0	0	0	0	0	0	0	0	0	0	0	0	0
specI_v2_Cluster734	2 Bacteria	1224 Proteobacteria	1236 Gammaproteobacteria	135623 Vibrionales	641 Vibrionaceae	662 Vibrio	553239 Vibrio breoganii	553239 Vibrio breoganii v2_0734	3710	82.1645	3	0	1	0	0	0	0	0	0	0	0	0	0	0	0	0	1	1	1	1	0	0	0	1	1	1	1	1	0	1	0	0	0	0	0	0	0	0	0	0	0	0	0	0	1	0	1	0	1	0	0	0	0	0	1	0	0	0	0	0	0	0	1	0	0	0	1	1
specI_v2_Cluster735	2 Bacteria	1239 Firmicutes	91061 Bacilli	1385 Bacillales	186817 Bacillaceae	1386 Bacillus	1386 Bacillus sp. [C marmarensis/pseudofirmus]	1386 Bacillus sp. [C] v2_0735	4121.5	146.371	2	1	0	0	0	0	0	1	1	0	1	0	0	0	1	1	0	0	0	0	0	0	0	0	0	0	0	0	0	1	1	0	0	0	0	0	0	0	1	0	0	0	0	0	0	0	0	1	0	1	0	1	0	1	1	1	1	0	1	1	0	1	1	1	1	1	0	0
specI_v2_Cluster736	2 Bacteria	1239 Firmicutes	91061 Bacilli	1385 Bacillales	90964 Staphylococcaceae	1279 Staphylococcus	29388 Staphylococcus capitis [C]	29388 Staphylococcus capitis [C] v2_0736	2430.29	89.5428	7	0	0	1	0	1	1	0	0	0	1	0	1	0	0	0	0	0	0	0	0	0	0	0	0	0	0	0	0	0	0	0	0	0	0	0	0	1	1	0	0	0	0	1	1	1	0	0	0	1	0	0	0	0	0	0	0	0	1	0	0	0	0	0	0	0	0	0
specI_v2_Cluster737	2 Bacteria	1224 Proteobacteria	28211 Alphaproteobacteria	356 Rhizobiales	69277 Phyllobacteriaceae	245876 Nitratireductor	204799 Nitratireductor aquibiodomus	204799 Nitratireductor aquibiodomus v2_0737	4610.5	449.013	2	0	1	0	0	0	0	0	0	0	0	0	0	0	1	1	1	1	1	1	0	0	1	1	1	1	1	1	0	0	1	0	0	0	0	0	0	0	0	0	0	0	0	0	0	0	1	0	1	0	0	0	0	0	1	0	1	0	0	0	0	0	1	0	1	0	1	1
specI_v2_Cluster738	2 Bacteria	1239 Firmicutes	91061 Bacilli	1385 Bacillales	90964 Staphylococcaceae	1279 Staphylococcus	555791 Staphylococcus massiliensis	555791 Staphylococcus massiliensis v2_0738	2262.5	174.655	2	NA	NA	NA	NA	NA	NA	NA	NA	NA	NA	NA	NA	NA	NA	NA	NA	NA	NA	NA	NA	NA	NA	NA	NA	NA	NA	NA	NA	NA	NA	NA	NA	NA	NA	NA	NA	NA	NA	NA	NA	NA	NA	NA	NA	NA	NA	NA	NA	NA	NA	NA	NA	NA	NA	NA	NA	NA	NA	NA	NA	NA	NA	NA	NA	NA	NA	NA
specI_v2_Cluster739	2 Bacteria	1224 Proteobacteria	1236 Gammaproteobacteria	72274 Pseudomonadales	135621 Pseudomonadaceae	286 Pseudomonas	286 Pseudomonas sp. [C amygdali/savastanoi]	286 Pseudomonas sp. [C] v2_0739	5324.38	207.485	8	0	0	1	0	1	1	1	1	0	1	1	1	1	1	0	1	0	0	0	1	0	1	0	0	0	0	0	1	0	1	1	0	0	0	0	1	0	0	0	0	0	0	0	0	0	0	0	0	1	0	1	1	1	1	0	1	1	1	1	0	1	1	1	1	0	0	0
specI_v2_Cluster740	2 Bacteria	1224 Proteobacteria	1236 Gammaproteobacteria	135623 Vibrionales	641 Vibrionaceae	188143 Enterovibrio	91359 Enterovibrio calviensis	91359 Enterovibrio calviensis v2_0740	4841.5	12.0208	2	NA	NA	NA	NA	NA	NA	NA	NA	NA	NA	NA	NA	NA	NA	NA	NA	NA	NA	NA	NA	NA	NA	NA	NA	NA	NA	NA	NA	NA	NA	NA	NA	NA	NA	NA	NA	NA	NA	NA	NA	NA	NA	NA	NA	NA	NA	NA	NA	NA	NA	NA	NA	NA	NA	NA	NA	NA	NA	NA	NA	NA	NA	NA	NA	NA	NA	NA
specI_v2_Cluster741	2 Bacteria	201174 Actinobacteria	84998 Coriobacteriia	84999 Coriobacteriales	1643824 Atopobiaceae	1380 Atopobium	1382 Atopobium parvulum [C]	1382 Atopobium parvulum [C] v2_0741	1367	103.928	3	0	0	1	0	0	0	0	0	0	1	0	0	0	0	0	0	0	1	1	0	0	0	0	0	0	0	0	0	0	0	0	0	0	0	0	0	1	1	0	0	0	0	1	0	1	0	1	0	1	0	0	0	0	0	0	0	0	0	0	0	0	0	0	0	0	0	0
specI_v2_Cluster742	2 Bacteria	201174 Actinobacteria	84998 Coriobacteriia	84999 Coriobacteriales	1643824 Atopobiaceae	133925 Olsenella	133926 Olsenella uli	133926 Olsenella uli v2_0742	1901.5	156.271	2	0	0	0	0	0	1	1	1	1	1	0	0	0	0	0	0	0	0	0	0	0	0	0	0	0	0	0	0	0	0	0	0	0	0	0	0	1	1	0	0	0	1	1	0	1	0	1	0	0	0	0	0	0	0	0	0	0	0	0	0	0	0	0	0	0	0	0
specI_v2_Cluster743	2 Bacteria	1224 Proteobacteria	28216 Betaproteobacteria	80840 Burkholderiales	119060 Burkholderiaceae	106589 Cupriavidus	119219 Cupriavidus metallidurans [C]	119219 Cupriavidus metallidurans [C] v2_0743	5644.5	1184.07	4	1	0	1	0	0	1	1	1	0	1	0	0	1	0	0	1	0	0	0	0	0	1	1	1	0	0	0	0	1	1	1	0	0	0	1	0	0	0	0	0	0	0	0	0	0	0	0	1	1	0	1	1	1	1	0	1	0	0	1	1	1	1	1	1	0	1	1
specI_v2_Cluster744	2 Bacteria	1224 Proteobacteria	28211 Alphaproteobacteria	204457 Sphingomonadales	41297 Sphingomonadaceae	165695 Sphingobium	121428 Sphingobium xenophagum	121428 Sphingobium xenophagum v2_0744	4010.5	183.141	2	1	0	0	0	0	1	0	1	0	0	0	0	1	1	1	1	1	0	0	0	1	1	0	1	1	1	1	1	0	1	1	0	0	0	1	0	0	0	0	0	0	0	0	0	0	0	0	0	0	0	1	1	1	1	0	1	0	0	1	0	0	1	1	1	0	1	1
specI_v2_Cluster745	2 Bacteria	203691 Spirochaetes	203692 Spirochaetia	1643688 Leptospirales	170 Leptospiraceae	171 Leptospira	1137606 Leptospira mayottensis	1137606 Leptospira mayottensis v2_0745	4264.5	36.0624	2	0	0	1	0	0	0	0	0	0	0	0	0	0	1	1	1	1	0	0	0	0	1	1	1	0	0	0	0	0	0	0	0	0	0	0	0	0	0	0	0	0	0	0	0	0	0	1	0	0	0	0	0	1	1	0	1	0	0	0	0	0	0	1	1	0	0	0
specI_v2_Cluster746	2 Bacteria	203691 Spirochaetes	203692 Spirochaetia	1643688 Leptospirales	170 Leptospiraceae	171 Leptospira	29508 Leptospira meyeri	29508 Leptospira meyeri v2_0746	4005	5.65685	2	0	0	1	0	0	1	0	0	0	0	0	0	0	1	1	1	1	0	0	0	1	1	1	0	0	0	0	1	1	0	0	0	0	0	0	0	0	0	0	0	0	0	0	0	0	0	0	0	0	0	1	0	1	0	0	1	0	0	0	0	0	0	1	1	0	0	1
specI_v2_Cluster747	2 Bacteria	201174 Actinobacteria	1760 Actinobacteria	85004 Bifidobacteriales	31953 Bifidobacteriaceae	196082 Parascardovia	78258 Parascardovia denticolens	78258 Parascardovia denticolens v2_0747	1670.33	66.0328	3	0	0	1	1	1	0	0	0	0	1	0	0	0	0	0	0	0	1	1	1	0	0	1	1	0	1	0	0	0	0	0	0	0	0	0	0	1	1	0	0	0	0	1	0	1	0	1	0	0	0	0	0	0	0	0	0	0	0	0	0	0	0	0	0	0	0	0
specI_v2_Cluster748	2 Bacteria	200795 Chloroflexi	301297 Dehalococcoidia	1202465 Dehalococcoidales	1202464 Dehalococcoidaceae	61434 Dehalococcoides	61435 Dehalococcoides mccartyi	61435 Dehalococcoides mccartyi v2_0748	1489.83	59.1284	6	1	1	0	0	0	0	0	0	0	0	0	0	0	1	1	1	1	0	0	0	0	1	0	1	0	0	0	1	0	1	0	0	0	0	1	0	0	0	0	0	0	0	0	0	0	0	0	0	0	0	0	0	0	1	0	1	0	0	0	0	0	0	0	1	0	0	0
specI_v2_Cluster749	2 Bacteria	1224 Proteobacteria	28211 Alphaproteobacteria	204457 Sphingomonadales	41297 Sphingomonadaceae	541 Zymomonas	542 Zymomonas mobilis	542 Zymomonas mobilis v2_0749	1726.75	132.284	8	0	0	1	0	0	0	1	1	0	0	0	0	0	1	1	1	1	0	0	0	1	1	0	1	0	0	1	1	0	0	0	0	0	0	1	0	0	1	0	0	0	0	0	0	0	0	1	0	0	0	0	0	0	0	0	1	0	0	0	0	0	0	1	0	0	1	1
specI_v2_Cluster750	2 Bacteria	1239 Firmicutes	91061 Bacilli	1385 Bacillales	90964 Staphylococcaceae	1279 Staphylococcus	1279 Staphylococcus sp. [C pasteuri/warneri]	1279 Staphylococcus sp. [C] v2_0750	2455.75	42.7108	8	0	0	1	0	1	1	0	0	0	1	0	1	0	0	0	0	0	0	0	0	0	0	0	0	0	0	0	0	0	0	0	0	0	0	0	0	1	1	0	0	0	0	1	1	1	0	0	0	1	0	0	0	0	0	0	0	0	1	0	0	0	0	0	0	0	0	0
specI_v2_Cluster751	2 Bacteria	1239 Firmicutes	91061 Bacilli	1385 Bacillales	186817 Bacillaceae	1386 Bacillus	665099 Bacillus oceanisediminis [C]	665099 Bacillus oceanisediminis [C] v2_0751	5820.5	96.8736	2	0	1	1	0	0	1	1	1	0	1	0	0	0	0	0	1	0	0	0	0	0	1	1	1	0	1	0	0	0	0	1	0	0	0	1	0	0	1	0	0	0	0	0	0	0	0	1	0	0	0	1	1	1	1	1	1	1	0	1	1	1	1	1	1	0	0	0
specI_v2_Cluster752	2 Bacteria	1224 Proteobacteria	28216 Betaproteobacteria	206351 Neisseriales	481 Neisseriaceae	1193515 Snodgrassella	1196083 Snodgrassella alvi	1196083 Snodgrassella alvi v2_0752	2364	41.0122	2	0	0	1	0	0	0	0	0	0	1	0	0	0	1	1	0	0	0	0	0	0	0	0	0	0	0	0	0	0	0	0	0	0	0	1	0	1	1	0	0	0	0	0	1	0	0	1	0	0	0	0	0	0	0	0	0	0	0	0	0	0	0	0	0	0	0	1
specI_v2_Cluster753	2 Bacteria	1224 Proteobacteria	1236 Gammaproteobacteria	118969 Legionellales	118968 Coxiellaceae	776 Coxiella	777 Coxiella burnetii	777 Coxiella burnetii v2_0753	2036.6	145.74	20	0	0	1	0	1	1	1	1	1	0	0	1	0	1	1	1	1	0	0	1	1	1	0	0	0	0	1	1	1	1	1	0	0	0	0	1	0	0	0	0	0	0	0	1	0	0	0	0	0	0	0	0	1	1	0	1	0	0	1	0	0	1	1	1	1	0	1
specI_v2_Cluster754	2 Bacteria	32066 Fusobacteria	203490 Fusobacteriia	203491 Fusobacteriales	203492 Fusobacteriaceae	848 Fusobacterium	851 Fusobacterium nucleatum subsp. vincentii [C]	851 Fusobacterium nucleatum subsp. vincentii [C] v2_0754	2058.5	134.919	6	0	0	1	0	0	0	0	0	0	1	0	0	0	0	0	0	0	0	0	0	0	0	0	0	0	0	0	0	0	0	0	0	0	0	0	0	1	1	0	0	0	1	1	0	1	0	1	0	1	0	0	0	0	0	0	0	0	0	0	0	0	0	0	0	0	0	0
specI_v2_Cluster755	2 Bacteria	1224 Proteobacteria	1236 Gammaproteobacteria	72274 Pseudomonadales	135621 Pseudomonadaceae	286 Pseudomonas	286 Pseudomonas sp. [C chloritidismutans/stutzeri]	286 Pseudomonas sp. [C] v2_0755	4616.5	342.947	2	1	0	0	0	0	1	1	1	1	1	0	0	1	1	1	1	1	0	0	1	1	1	0	1	0	1	1	1	0	1	1	0	1	1	1	0	0	0	0	0	0	0	0	1	0	0	0	0	1	0	1	0	1	1	0	1	1	1	0	0	1	1	1	1	0	1	1
specI_v2_Cluster756	2 Bacteria	1224 Proteobacteria	1236 Gammaproteobacteria	72274 Pseudomonadales	135621 Pseudomonadaceae	286 Pseudomonas	300 Pseudomonas mendocina [C]	300 Pseudomonas mendocina [C] v2_0756	4639.33	63.5164	3	1	0	0	0	1	1	1	1	1	1	0	0	0	1	1	1	1	0	0	0	1	1	0	0	0	1	1	1	0	1	1	0	1	1	1	0	0	1	0	0	0	0	0	1	0	0	0	0	1	0	1	1	1	1	0	1	1	0	1	0	1	1	1	1	0	1	1
specI_v2_Cluster757	2 Bacteria	1224 Proteobacteria	28221 Deltaproteobacteria	29 Myxococcales	31 Myxococcaceae	32 Myxococcus	34 Myxococcus xanthus	34 Myxococcus xanthus v2_0757	7372	33.2866	3	1	0	0	0	0	1	1	1	1	1	0	0	1	0	0	0	0	0	0	0	0	1	0	0	0	0	0	1	1	0	1	0	0	0	1	0	0	0	0	0	0	0	0	0	0	0	0	0	0	0	1	0	1	1	0	1	1	1	1	0	1	1	1	1	0	0	0
specI_v2_Cluster758	2 Bacteria	1224 Proteobacteria	1236 Gammaproteobacteria	72273 Thiotrichales	135616 Piscirickettsiaceae	34067 Cycloclasticus	34067 Cycloclasticus sp. [C pugetii/zancles]	34067 Cycloclasticus sp. [C] v2_0758	2359.75	141.994	4	1	1	0	0	0	0	0	0	0	0	0	0	0	0	0	1	0	1	0	0	0	1	0	1	0	0	1	0	0	0	0	0	0	0	0	0	0	0	0	0	0	0	0	0	0	0	0	0	0	0	0	0	0	0	0	1	0	0	0	0	0	1	0	1	0	1	1
specI_v2_Cluster759	2 Bacteria	1224 Proteobacteria	1236 Gammaproteobacteria	72274 Pseudomonadales	135621 Pseudomonadaceae	286 Pseudomonas	316 Pseudomonas stutzeri	316 Pseudomonas stutzeri v2_0759	4394.33	383.762	6	1	1	1	0	0	1	1	1	1	1	0	0	1	1	1	1	0	0	1	0	1	1	0	1	0	1	1	1	0	1	1	0	1	1	1	0	0	0	0	0	0	0	0	1	0	0	0	1	1	0	1	1	1	1	0	1	1	0	1	0	1	1	1	1	0	1	1
specI_v2_Cluster760	2 Bacteria	976 Bacteroidetes	200643 Bacteroidia	171549 Bacteroidales	171552 Prevotellaceae	838 Prevotella	839 Prevotella ruminicola [C]	839 Prevotella ruminicola [C] v2_0760	2706	131.56	3	0	0	1	0	0	1	1	1	1	0	1	1	0	0	0	0	0	0	0	0	0	0	0	0	0	0	0	0	0	0	0	0	0	0	0	0	1	0	0	1	0	1	0	0	1	0	0	0	0	0	1	0	0	0	0	0	0	0	1	0	0	0	0	0	0	0	0
specI_v2_Cluster761	2 Bacteria	1224 Proteobacteria	1236 Gammaproteobacteria	135622 Alteromonadales	267890 Shewanellaceae	22 Shewanella	332186 Shewanella xiamenensis [C]	332186 Shewanella xiamenensis [C] v2_0761	3959	567.1	2	1	1	0	0	0	1	0	0	0	1	1	0	1	1	1	1	0	1	1	0	1	1	1	0	0	0	1	1	1	1	0	0	1	0	0	0	0	0	0	0	0	0	0	1	0	0	0	1	1	0	0	0	0	1	0	0	0	0	0	0	1	0	0	0	0	1	1
specI_v2_Cluster762	2 Bacteria	1224 Proteobacteria	1236 Gammaproteobacteria	91347 Enterobacteriales	543 Enterobacteriaceae	158483 Cedecea	158822 Cedecea neteri	158822 Cedecea neteri v2_0762	4428.33	159.701	3	0	1	1	0	1	1	0	0	0	1	1	0	0	1	1	0	0	0	0	0	0	0	0	0	0	0	0	1	0	0	0	1	0	1	0	0	0	1	1	1	0	0	1	1	0	0	0	1	0	0	1	1	0	0	0	0	0	0	0	0	0	0	0	0	0	0	0
specI_v2_Cluster763	2 Bacteria	1224 Proteobacteria	1236 Gammaproteobacteria	135622 Alteromonadales	267891 Moritellaceae	58050 Moritella	90736 Moritella marina	90736 Moritella marina v2_0763	4113.5	0.707107	2	NA	NA	NA	NA	NA	NA	NA	NA	NA	NA	NA	NA	NA	NA	NA	NA	NA	NA	NA	NA	NA	NA	NA	NA	NA	NA	NA	NA	NA	NA	NA	NA	NA	NA	NA	NA	NA	NA	NA	NA	NA	NA	NA	NA	NA	NA	NA	NA	NA	NA	NA	NA	NA	NA	NA	NA	NA	NA	NA	NA	NA	NA	NA	NA	NA	NA	NA
specI_v2_Cluster764	2 Bacteria	201174 Actinobacteria	1760 Actinobacteria	85011 Streptomycetales	2062 Streptomycetaceae	1883 Streptomyces	1883 Streptomyces sp. [C AA1529/CNT318]	1883 Streptomyces sp. [C] v2_0764	6115	4.24264	2	1	1	0	1	0	1	1	1	0	0	0	0	0	1	1	1	0	0	0	0	0	1	0	1	0	0	1	0	1	1	0	0	0	0	0	0	0	0	0	0	0	0	0	0	0	0	0	0	0	0	1	0	1	0	0	1	0	0	0	0	1	0	1	1	0	0	0
specI_v2_Cluster765	2 Bacteria	976 Bacteroidetes	117743 Flavobacteriia	200644 Flavobacteriales	49546 Flavobacteriaceae	34084 Riemerella	34085 Riemerella anatipestifer	34085 Riemerella anatipestifer v2_0765	2076.12	105.137	8	0	0	1	0	1	0	0	0	0	0	0	0	0	0	0	0	0	0	0	0	0	0	0	0	0	0	0	0	0	0	0	0	0	0	0	0	0	0	0	0	0	0	0	0	0	0	0	0	0	0	0	0	0	0	0	0	0	0	0	0	0	0	0	0	0	0	0
specI_v2_Cluster766	2 Bacteria	201174 Actinobacteria	1760 Actinobacteria	85006 Micrococcales	85023 Microbacteriaceae	33882 Microbacterium	33882 Microbacterium sp. [C MRS-1/oral taxon 186]	33882 Microbacterium sp. [C] v2_0766	3028.5	86.9741	2	0	0	0	0	0	0	1	1	1	1	0	0	0	1	1	1	0	0	0	0	0	0	0	1	1	1	1	0	0	0	1	0	0	0	1	1	0	0	0	0	0	0	0	0	0	0	1	0	1	0	1	1	1	1	0	1	0	0	1	0	0	0	1	1	1	1	1
specI_v2_Cluster767	2 Bacteria	1224 Proteobacteria	28216 Betaproteobacteria	80840 Burkholderiales	995019 Sutterellaceae	40544 Sutterella	40545 Sutterella wadsworthensis	40545 Sutterella wadsworthensis v2_0767	2466.5	31.8198	2	0	0	1	0	0	0	0	0	0	0	0	0	0	0	0	0	0	0	0	0	0	0	0	0	0	0	0	0	0	0	0	0	0	0	0	0	1	0	0	1	1	0	1	0	1	0	0	0	0	0	0	0	0	0	0	0	0	0	0	0	0	0	0	0	0	0	0
specI_v2_Cluster768	2 Bacteria	201174 Actinobacteria	1760 Actinobacteria	85007 Corynebacteriales	1653 Corynebacteriaceae	1716 Corynebacterium	1203566 Corynebacterium sp. KPL1859	1203566 Corynebacterium sp. KPL1859 v2_0768	2392.67	22.1435	3	0	0	0	0	0	1	0	0	0	1	0	0	0	0	0	0	0	0	0	0	0	0	0	0	0	0	0	0	0	0	0	0	0	0	0	0	1	1	0	0	0	0	1	0	1	1	1	1	1	0	0	0	0	0	0	0	0	0	0	0	0	0	0	0	0	0	0
specI_v2_Cluster769	2 Bacteria	201174 Actinobacteria	1760 Actinobacteria	85007 Corynebacteriales	1653 Corynebacteriaceae	1716 Corynebacterium	1203567 Corynebacterium sp. KPL1860	1203567 Corynebacterium sp. KPL1860 v2_0769	2388.2	11.649	5	0	0	0	0	0	0	0	0	0	1	0	0	0	0	0	0	0	0	0	0	0	0	0	0	0	0	0	0	0	0	0	0	0	0	0	0	1	1	0	0	0	0	1	0	1	0	0	0	1	1	0	0	0	0	0	0	0	1	0	0	1	0	0	0	0	0	0
specI_v2_Cluster770	2 Bacteria	201174 Actinobacteria	1760 Actinobacteria	85007 Corynebacteriales	1653 Corynebacteriaceae	1716 Corynebacterium	38284 Corynebacterium accolens [C]	38284 Corynebacterium accolens [C] v2_0770	2450.12	41.2048	8	0	0	1	0	0	1	0	0	0	1	0	0	0	0	0	0	0	0	0	0	0	0	0	0	0	0	0	0	0	0	0	0	0	0	0	0	1	1	0	0	0	0	1	0	1	1	1	1	1	0	0	0	0	0	0	0	0	0	0	0	0	0	0	0	0	0	0
specI_v2_Cluster771	2 Bacteria	201174 Actinobacteria	1760 Actinobacteria	85006 Micrococcales	85020 Dermabacteraceae	36739 Dermabacter	36740 Dermabacter hominis [C]	36740 Dermabacter hominis [C] v2_0771	2235	63.6396	2	0	0	1	0	0	1	0	0	0	1	0	0	0	0	0	0	0	0	0	0	0	0	0	0	0	0	0	0	0	0	0	0	0	0	0	1	1	1	0	0	0	0	1	0	1	0	1	0	1	0	0	0	0	0	0	0	0	0	0	0	0	0	0	0	0	0	0
specI_v2_Cluster772	2 Bacteria	201174 Actinobacteria	1760 Actinobacteria	85009 Propionibacteriales	31957 Propionibacteriaceae	1743 Propionibacterium	33011 Propionibacterium granulosum [C]	33011 Propionibacterium granulosum [C] v2_0772	1851.5	3.53553	2	0	0	1	0	0	0	0	0	0	1	0	0	0	0	0	0	1	0	0	0	0	0	1	1	0	0	0	0	1	0	0	0	0	0	0	0	1	1	0	0	0	0	1	1	1	1	0	0	1	0	0	0	0	0	0	0	0	0	0	0	0	0	0	0	0	0	1
specI_v2_Cluster773	2 Bacteria	1224 Proteobacteria	1236 Gammaproteobacteria	72274 Pseudomonadales	135621 Pseudomonadaceae	286 Pseudomonas	47886 Pseudomonas luteola [C]	47886 Pseudomonas luteola [C] v2_0773	4834	821.658	2	1	0	0	0	0	1	0	0	0	1	0	0	0	1	1	0	0	0	0	0	0	1	0	0	0	0	0	1	0	1	1	0	0	0	0	1	0	0	0	0	0	0	0	0	0	0	0	1	1	0	1	0	0	1	0	1	1	1	0	0	1	0	0	0	0	0	0
specI_v2_Cluster774	2 Bacteria	201174 Actinobacteria	1760 Actinobacteria	85011 Streptomycetales	2062 Streptomycetaceae	1883 Streptomyces	1888 Streptomyces albus [C]	1888 Streptomyces albus [C] v2_0774	6586.75	178.019	4	0	0	0	0	0	1	1	1	0	0	0	0	1	0	0	0	0	0	0	0	0	0	0	0	0	0	0	1	0	1	0	0	0	0	0	0	0	0	0	0	0	0	0	0	0	0	0	0	0	0	1	1	1	1	0	1	1	1	1	0	1	1	1	1	0	0	0
specI_v2_Cluster775	2 Bacteria	976 Bacteroidetes	200643 Bacteroidia	171549 Bacteroidales	171550 Rikenellaceae	239759 Alistipes	328813 Alistipes onderdonkii [C]	328813 Alistipes onderdonkii [C] v2_0775	2758	152.735	2	0	0	0	0	0	0	0	0	0	0	0	0	0	0	0	0	0	0	0	0	0	0	0	0	0	0	0	0	0	0	0	0	0	0	0	0	1	0	0	1	1	0	1	0	1	0	0	0	0	0	0	0	0	0	0	0	0	0	0	0	0	0	0	0	0	0	0
specI_v2_Cluster776	2 Bacteria	32066 Fusobacteria	203490 Fusobacteriia	203491 Fusobacteriales	203492 Fusobacteriaceae	848 Fusobacterium	851 Fusobacterium nucleatum subsp. animalis [C]	851 Fusobacterium nucleatum subsp. animalis [C] v2_0776	2327.62	172.437	13	0	0	1	0	0	0	0	0	0	1	0	0	0	0	0	0	0	1	1	0	0	0	0	0	0	0	0	0	0	0	0	0	0	0	0	0	1	1	0	0	0	0	1	0	1	0	1	0	1	1	0	0	0	0	0	0	0	0	0	0	0	0	0	0	0	0	0
specI_v2_Cluster777	2 Bacteria	32066 Fusobacteria	203490 Fusobacteriia	203491 Fusobacteriales	203492 Fusobacteriaceae	848 Fusobacterium	851 Fusobacterium nucleatum subsp. nucleatum [C]	851 Fusobacterium nucleatum subsp. nucleatum [C] v2_0777	2154.25	33.1298	4	0	0	1	0	1	0	0	0	0	1	0	0	0	0	0	0	0	1	1	0	0	0	0	0	0	0	0	0	0	0	0	0	0	0	0	0	1	1	0	0	0	0	1	0	1	0	1	0	1	0	0	0	0	0	0	0	0	0	0	0	0	0	0	0	0	0	0
specI_v2_Cluster778	2 Bacteria	976 Bacteroidetes	200643 Bacteroidia	171549 Bacteroidales	NA Bacteroidales fam. incertae sedis	909656 Phocaeicola	555313 Phocaeicola abscessus	555313 Phocaeicola abscessus v2_0778	2061.5	136.472	2	0	0	0	0	0	0	0	0	0	1	0	1	1	0	0	0	0	0	0	0	0	0	0	0	0	0	0	0	0	0	0	0	0	0	0	0	1	1	0	0	0	0	1	0	1	0	1	0	0	0	0	0	0	0	0	0	0	0	0	0	0	0	0	0	0	0	0
specI_v2_Cluster779	2 Bacteria	1224 Proteobacteria	1236 Gammaproteobacteria	72274 Pseudomonadales	135621 Pseudomonadaceae	286 Pseudomonas	286 Pseudomonas sp. [C fluorescens/poae]	286 Pseudomonas sp. [C] v2_0779	4919	59.397	2	0	0	1	0	0	1	1	1	0	1	1	1	1	1	0	1	0	0	0	1	0	1	0	0	0	0	0	1	0	1	1	0	0	0	0	1	0	0	0	0	0	0	0	0	0	0	0	0	1	0	1	1	1	1	0	1	1	1	1	0	1	1	1	1	0	0	0
specI_v2_Cluster780	2 Bacteria	201174 Actinobacteria	1760 Actinobacteria	85012 Streptosporangiales	83676 Nocardiopsaceae	2013 Nocardiopsis	53437 Nocardiopsis alba [C]	53437 Nocardiopsis alba [C] v2_0780	5235.33	323.298	3	0	0	1	0	0	1	1	1	1	1	0	0	1	1	0	0	0	0	0	0	1	1	1	0	0	1	0	0	0	1	1	0	1	0	0	0	0	1	0	0	0	0	0	0	0	0	1	0	1	0	1	0	1	1	0	1	0	0	0	0	1	0	1	1	0	0	0
specI_v2_Cluster781	2 Bacteria	1224 Proteobacteria	1236 Gammaproteobacteria	135619 Oceanospirillales	28256 Halomonadaceae	235572 candidatus Portiera	91844 candidatus Portiera aleyrodidarum	91844 candidatus Portiera aleyrodidarum v2_0781	299	14.0712	4	0	0	1	0	0	0	0	1	0	0	0	0	0	1	1	0	0	0	0	0	0	0	0	0	0	0	0	0	0	0	0	0	0	0	0	0	0	0	0	0	0	0	0	1	0	0	0	0	0	0	0	1	0	0	0	0	0	0	0	0	0	0	0	0	0	0	0
specI_v2_Cluster782	2 Bacteria	201174 Actinobacteria	1760 Actinobacteria	85007 Corynebacteriales	85025 Nocardiaceae	1817 Nocardia	257277 Nocardia aobensis [C]	257277 Nocardia aobensis [C] v2_0782	6667.5	260.922	2	0	0	1	0	0	1	1	1	0	1	1	0	1	0	0	0	0	0	0	0	0	0	0	0	0	0	0	0	0	1	0	0	0	0	0	0	0	0	0	0	0	0	0	0	0	0	0	1	0	0	1	1	1	1	1	1	0	1	1	0	1	1	1	1	0	0	0
specI_v2_Cluster783	2 Bacteria	201174 Actinobacteria	1760 Actinobacteria	85007 Corynebacteriales	85025 Nocardiaceae	1817 Nocardia	37328 Nocardia carnea	37328 Nocardia carnea v2_0783	6759.5	20.5061	2	0	0	0	0	0	1	1	1	0	0	1	0	1	0	0	0	0	0	0	0	0	0	0	0	0	0	0	1	0	1	0	0	0	0	0	0	0	0	0	0	0	0	0	0	0	0	0	0	0	0	1	0	1	1	0	1	1	0	1	0	1	0	1	1	0	0	0
specI_v2_Cluster784	2 Bacteria	201174 Actinobacteria	1760 Actinobacteria	85007 Corynebacteriales	85025 Nocardiaceae	1817 Nocardia	1823 Nocardia otitidiscaviarum	1823 Nocardia otitidiscaviarum v2_0784	7007.5	307.591	2	0	0	0	0	0	1	1	1	0	0	0	0	1	0	0	0	0	0	0	0	0	0	0	0	0	0	0	0	0	1	0	0	0	0	0	0	0	0	0	0	0	0	0	0	0	0	0	1	0	0	1	1	1	1	0	1	0	0	1	0	1	1	1	1	0	0	0
specI_v2_Cluster785	2 Bacteria	1224 Proteobacteria	28211 Alphaproteobacteria	356 Rhizobiales	772 Bartonellaceae	773 Bartonella	774 Bartonella bacilliformis	774 Bartonella bacilliformis v2_0785	1263.33	41.9222	6	0	0	1	0	1	0	0	0	0	0	0	0	0	1	1	1	1	0	1	0	1	1	1	1	0	0	0	1	1	0	0	0	0	0	0	0	0	0	0	0	0	0	0	0	0	0	0	0	0	0	0	0	0	0	0	1	0	0	0	0	1	1	0	0	0	0	0
specI_v2_Cluster786	2 Bacteria	201174 Actinobacteria	1760 Actinobacteria	85004 Bifidobacteriales	31953 Bifidobacteriaceae	1678 Bifidobacterium	1681 Bifidobacterium bifidum	1681 Bifidobacterium bifidum v2_0786	1843.71	81.7429	7	0	0	1	0	0	0	0	0	0	0	0	1	0	0	0	0	0	0	0	0	0	0	0	0	0	0	0	0	0	0	0	0	0	0	0	0	1	1	0	1	1	0	1	0	1	0	1	0	0	0	0	0	0	0	0	0	0	0	0	0	0	0	0	0	0	0	0
specI_v2_Cluster787	2 Bacteria	1239 Firmicutes	91061 Bacilli	186826 Lactobacillales	1300 Streptococcaceae	1301 Streptococcus	1348 Streptococcus parauberis	1348 Streptococcus parauberis v2_0787	2128.17	148.311	6	0	0	1	0	0	1	0	0	1	1	1	1	0	1	1	1	0	0	0	0	0	1	0	0	0	0	0	0	0	1	0	1	0	1	0	0	0	1	0	0	0	0	0	0	0	0	1	0	1	0	1	0	0	0	0	0	0	0	0	0	0	0	0	0	0	0	0
specI_v2_Cluster788	2 Bacteria	1224 Proteobacteria	1236 Gammaproteobacteria	135624 Aeromonadales	84642 Aeromonadaceae	642 Aeromonas	642 Aeromonas sp. [C hydrophila/media]	642 Aeromonas sp. [C] v2_0788	4166.25	282.586	4	0	1	0	0	0	1	1	0	0	1	0	0	0	1	1	1	0	1	1	0	1	1	0	0	0	0	1	1	0	1	0	0	0	0	0	0	0	0	0	0	0	0	0	1	0	0	0	1	1	0	1	0	0	0	0	1	0	0	1	0	1	1	0	0	0	0	0
specI_v2_Cluster789	2 Bacteria	1224 Proteobacteria	1236 Gammaproteobacteria	135619 Oceanospirillales	135620 Oceanospirillaceae	187492 Thalassolituus	187493 Thalassolituus oleivorans	187493 Thalassolituus oleivorans v2_0789	3580	209.304	2	1	1	0	0	0	0	0	0	0	0	0	0	0	1	1	1	1	1	1	0	0	0	1	1	1	1	1	0	1	1	1	0	0	1	1	0	0	0	0	0	0	0	0	0	0	1	0	0	0	0	0	0	0	1	0	0	0	0	0	0	0	0	0	0	0	1	1
specI_v2_Cluster790	2 Bacteria	1224 Proteobacteria	28216 Betaproteobacteria	NA Betaproteobacteria order incertae sedis	NA Betaproteobacteria fam. incertae sedis	33055 Kinetoplastibacterium	33056 candidatus Kinetoplastibacterium crithidii	33056 candidatus Kinetoplastibacterium crithidii v2_0790	784	4.24264	2	0	0	1	0	0	0	1	0	0	0	0	0	0	1	1	0	0	0	0	0	0	0	0	0	0	0	0	0	0	0	0	0	0	0	0	0	0	0	0	0	0	0	0	0	0	0	1	0	0	0	0	0	0	0	0	0	0	0	0	0	0	0	0	0	0	0	0
specI_v2_Cluster791	2 Bacteria	1224 Proteobacteria	28216 Betaproteobacteria	NA Betaproteobacteria order incertae sedis	NA Betaproteobacteria fam. incertae sedis	33055 Kinetoplastibacterium	233181 Kinetoplastibacterium blastocrithidii	233181 Kinetoplastibacterium blastocrithidii v2_0791	771.5	6.36396	2	0	0	1	0	0	0	0	0	0	0	0	0	0	0	0	0	0	0	0	0	0	0	0	0	0	0	0	0	0	0	0	0	0	0	0	0	1	1	0	0	0	0	1	0	1	0	1	0	0	0	0	0	0	0	0	0	0	0	0	0	0	0	0	0	0	0	0
specI_v2_Cluster792	2 Bacteria	1239 Firmicutes	186801 Clostridia	68295 Thermoanaerobacterales	186814 Thermoanaerobacteraceae	499228 Tepidanaerobacter	499229 Tepidanaerobacter acetatoxydans	499229 Tepidanaerobacter acetatoxydans v2_0792	2665	117.38	2	0	0	0	0	0	1	0	0	0	0	0	0	0	1	1	0	0	0	0	0	1	0	1	0	0	1	0	0	0	0	1	0	1	1	1	0	0	0	0	0	0	0	0	1	0	0	0	0	0	0	0	0	0	0	0	1	0	0	0	0	1	1	0	0	0	1	0
specI_v2_Cluster793	2 Bacteria	1239 Firmicutes	91061 Bacilli	186826 Lactobacillales	1300 Streptococcaceae	1301 Streptococcus	1335 Streptococcus equinus [C]	1335 Streptococcus equinus [C] v2_0793	1848.4	179.837	5	0	0	1	0	1	1	1	0	1	1	0	1	0	0	0	0	0	0	0	0	0	0	0	0	0	0	0	0	0	0	0	0	0	0	0	0	1	1	0	1	1	1	1	0	1	0	1	0	0	0	0	0	0	0	0	0	0	1	0	0	0	0	0	0	0	0	0
specI_v2_Cluster794	2 Bacteria	1224 Proteobacteria	1236 Gammaproteobacteria	135614 Xanthomonadales	32033 Xanthomonadaceae	83618 Pseudoxanthomonas	83618 Pseudoxanthomonas sp. [C GW2/J31]	83618 Pseudoxanthomonas sp. [C] v2_0794	2998.5	79.9031	2	0	1	0	0	0	1	1	1	0	1	0	0	0	1	1	1	1	0	0	0	0	1	1	1	0	0	0	1	0	0	0	0	0	0	0	0	0	0	0	0	0	0	0	1	0	0	0	1	1	0	1	1	1	0	0	1	1	0	0	0	0	1	1	1	0	0	0
specI_v2_Cluster795	2 Bacteria	1224 Proteobacteria	28211 Alphaproteobacteria	356 Rhizobiales	82115 Rhizobiaceae	379 Rhizobium	1079800 Rhizobium mesoamericanum	1079800 Rhizobium mesoamericanum v2_0795	6563	2.82843	2	1	0	0	0	0	1	1	1	0	1	1	0	1	0	0	0	0	0	0	0	0	0	0	0	0	0	0	0	0	0	0	1	0	1	0	0	0	0	0	0	0	0	0	0	0	0	0	0	0	0	1	1	1	0	0	1	0	0	1	0	1	1	1	1	0	0	0
specI_v2_Cluster796	2 Bacteria	1224 Proteobacteria	1236 Gammaproteobacteria	135614 Xanthomonadales	32033 Xanthomonadaceae	2370 Xylella	2371 Xylella fastidiosa	2371 Xylella fastidiosa v2_0796	2321.76	210.217	17	0	0	1	0	1	0	0	0	0	0	0	0	0	1	1	1	1	0	0	0	1	1	0	1	0	1	1	1	0	0	0	0	0	0	1	0	0	0	0	0	0	0	0	0	0	0	0	0	0	0	0	0	1	1	0	1	0	0	1	0	0	0	1	1	0	1	1
specI_v2_Cluster797	2 Bacteria	1239 Firmicutes	91061 Bacilli	1385 Bacillales	90964 Staphylococcaceae	1279 Staphylococcus	29378 Staphylococcus arlettae [C]	29378 Staphylococcus arlettae [C] v2_0797	2525.5	10.6066	2	0	0	1	0	1	1	0	0	0	1	0	1	0	0	0	0	0	0	0	0	0	0	0	0	0	0	0	0	0	0	0	0	0	0	0	0	1	1	0	0	0	0	1	1	1	0	0	0	1	0	0	0	0	0	0	0	0	1	0	0	0	0	0	0	0	0	0
specI_v2_Cluster798	2 Bacteria	1239 Firmicutes	91061 Bacilli	1385 Bacillales	186817 Bacillaceae	150247 Anoxybacillus	150247 Anoxybacillus sp. [C gonensis/kamchatkensis]	150247 Anoxybacillus sp. [C] v2_0798	3205.2	720.332	5	0	1	0	0	0	1	1	1	1	1	1	1	1	0	0	0	0	0	0	0	0	0	0	0	0	0	1	0	0	0	1	0	0	0	1	0	0	1	0	0	0	0	0	1	0	1	1	1	1	0	0	0	0	0	0	1	0	0	1	0	1	1	1	1	0	1	0
specI_v2_Cluster799	2157 Archaea	28890 Euryarchaeota	183925 Methanobacteria	2158 Methanobacteriales	2159 Methanobacteriaceae	2172 Methanobrevibacter	1348249 Methanobrevibacter boviskoreani [C]	1348249 Methanobrevibacter boviskoreani [C] v2_0799	1778	87.6812	2	0	0	1	0	0	1	1	1	1	0	1	1	0	1	1	0	0	0	0	0	0	0	0	0	0	0	0	0	0	0	0	0	0	0	0	0	1	0	0	1	1	1	0	0	1	0	0	0	0	0	1	1	1	0	0	0	0	0	0	0	0	0	0	1	0	0	0
specI_v2_Cluster800	2 Bacteria	201174 Actinobacteria	1760 Actinobacteria	85007 Corynebacteriales	1762 Mycobacteriaceae	1763 Mycobacterium	1766 Mycobacterium fortuitum	1766 Mycobacterium fortuitum v2_0800	6248.5	71.4178	2	1	0	1	0	0	1	1	1	0	0	0	0	1	1	1	1	0	0	0	0	1	1	0	0	0	0	0	1	1	1	0	0	0	0	0	0	0	0	0	0	0	0	0	0	0	0	0	1	1	0	1	1	1	1	0	1	1	1	1	0	1	1	1	1	0	0	0
specI_v2_Cluster801	2 Bacteria	1239 Firmicutes	91061 Bacilli	1385 Bacillales	186820 Listeriaceae	1637 Listeria	1069827 Listeria fleischmannii	1069827 Listeria fleischmannii v2_0801	3230.5	443.356	2	0	1	0	1	0	1	0	0	0	1	1	0	0	0	0	0	0	0	0	0	0	0	0	0	0	0	0	0	0	0	0	0	0	0	1	0	0	1	0	0	0	0	0	0	0	0	1	0	0	0	1	0	0	0	0	0	0	0	0	0	0	0	0	0	0	0	0
specI_v2_Cluster802	2 Bacteria	1239 Firmicutes	91061 Bacilli	186826 Lactobacillales	1300 Streptococcaceae	1301 Streptococcus	1307 Streptococcus suis	1307 Streptococcus suis v2_0802	2118.67	109.162	3	0	0	0	0	0	0	0	0	1	0	0	1	0	1	1	0	0	0	0	0	0	0	0	0	0	0	0	0	0	0	0	0	0	0	0	0	1	1	0	0	0	0	1	0	1	0	1	0	0	0	0	0	0	0	0	0	0	0	0	0	0	0	0	0	0	0	0
specI_v2_Cluster803	2 Bacteria	1239 Firmicutes	186801 Clostridia	68295 Thermoanaerobacterales	543371 Thermoanaerobacterales Family III. Incertae Sedis	44000 Caldicellulosiruptor	44001 Caldicellulosiruptor saccharolyticus [C]	44001 Caldicellulosiruptor saccharolyticus [C] v2_0803	2589.5	208.597	2	0	1	0	0	0	0	0	0	0	0	0	0	0	0	0	1	1	0	1	0	0	0	1	1	0	0	1	0	1	0	0	0	0	0	1	0	0	0	0	0	0	0	0	0	0	0	0	0	0	0	0	0	0	0	0	0	0	0	0	0	0	0	0	0	0	1	0
specI_v2_Cluster804	2 Bacteria	1239 Firmicutes	186801 Clostridia	186802 Clostridiales	539000 Clostridiales Family XVII. Incertae Sedis	28033 Sulfobacillus	28034 Sulfobacillus thermosulfidooxidans	28034 Sulfobacillus thermosulfidooxidans v2_0804	2882.5	473.054	2	0	1	0	0	0	1	0	0	0	0	0	0	0	1	1	0	0	0	0	0	0	0	0	0	0	0	0	0	0	1	0	0	0	0	0	0	0	0	0	0	0	0	0	0	0	0	1	0	0	0	0	0	0	0	0	1	0	0	0	0	0	0	1	1	0	0	0
specI_v2_Cluster805	2 Bacteria	201174 Actinobacteria	1760 Actinobacteria	85007 Corynebacteriales	1762 Mycobacteriaceae	1763 Mycobacterium	1772 Mycobacterium smegmatis	1772 Mycobacterium smegmatis v2_0805	5958.83	2056.44	6	0	0	1	0	1	1	1	1	1	1	0	0	1	1	1	1	0	0	0	0	0	1	0	0	0	0	0	0	1	1	0	0	0	0	0	0	0	0	0	0	0	0	0	0	0	0	0	0	0	0	1	0	1	1	0	1	1	1	1	1	0	0	1	1	0	0	0
specI_v2_Cluster806	2 Bacteria	1224 Proteobacteria	1236 Gammaproteobacteria	72274 Pseudomonadales	135621 Pseudomonadaceae	286 Pseudomonas	286 Pseudomonas sp. [C cremoricolorata/fulva/putida]	286 Pseudomonas sp. [C] v2_0806	4160	41.5772	4	0	0	0	0	0	1	1	1	0	1	1	0	1	1	1	1	0	0	0	0	1	1	0	0	0	0	1	0	0	1	0	1	0	1	0	0	0	0	0	0	0	0	0	1	0	0	0	1	1	0	1	1	1	1	0	1	0	1	0	0	1	1	1	1	0	1	0
specI_v2_Cluster807	2 Bacteria	1224 Proteobacteria	1236 Gammaproteobacteria	72274 Pseudomonadales	NA Pseudomonadales fam. [C Moraxellaceae/Pseudomonadaceae]	NA Pseudomonadales gen. [C Acinetobacter/Pseudomonas]	NA Pseudomonadales sp. [C Acinetobacter rudis/Pseudomonas plecoglossicida]	NA Pseudomonadales sp. [C] v2_0807	4678.25	183.164	4	0	1	1	0	1	1	1	1	0	1	1	0	1	1	1	1	0	0	0	0	1	1	0	0	0	0	1	0	0	1	0	1	0	1	0	0	0	0	0	0	0	0	0	1	0	0	0	1	1	0	1	1	1	1	0	1	0	1	0	0	1	1	1	1	0	1	0
specI_v2_Cluster808	2 Bacteria	976 Bacteroidetes	117743 Flavobacteriia	200644 Flavobacteriales	49546 Flavobacteriaceae	308865 Elizabethkingia	238 Elizabethkingia meningoseptica	238 Elizabethkingia meningoseptica v2_0808	3424.5	13.435	2	0	0	0	0	0	0	0	0	0	1	0	0	0	1	1	1	0	1	1	0	1	1	1	0	0	0	0	1	0	1	0	0	0	0	0	0	0	1	0	0	0	0	0	1	0	0	0	1	1	0	1	0	0	1	0	1	0	0	0	0	1	1	1	0	0	0	0
specI_v2_Cluster809	2 Bacteria	1224 Proteobacteria	1236 Gammaproteobacteria	135624 Aeromonadales	84642 Aeromonadaceae	642 Aeromonas	645 Aeromonas salmonicida	645 Aeromonas salmonicida v2_0809	4416.6	167.725	5	0	1	1	0	1	1	1	0	1	0	1	0	0	1	1	1	0	0	0	0	1	1	0	0	0	0	0	1	0	1	0	0	0	0	0	0	0	0	1	0	0	0	0	0	0	0	0	1	0	0	0	0	0	0	0	0	0	0	0	0	0	0	0	0	0	0	0
specI_v2_Cluster810	2 Bacteria	1224 Proteobacteria	1236 Gammaproteobacteria	135623 Vibrionales	641 Vibrionaceae	657 Photobacterium	661 Photobacterium angustum [C]	661 Photobacterium angustum [C] v2_0810	4502.5	72.832	2	0	1	0	0	0	0	0	0	0	0	0	0	0	0	0	1	1	1	1	0	0	0	1	1	1	1	1	0	0	1	0	0	0	0	0	0	0	0	0	0	0	0	0	0	0	0	0	1	0	0	0	0	0	1	0	0	0	0	0	1	0	1	0	0	0	1	1
specI_v2_Cluster811	2 Bacteria	1224 Proteobacteria	1236 Gammaproteobacteria	72274 Pseudomonadales	468 Moraxellaceae	469 Acinetobacter	262668 Acinetobacter beijerinckii	262668 Acinetobacter beijerinckii v2_0811	3401	7.07107	2	1	1	1	0	0	1	0	0	0	1	0	0	0	1	1	1	0	1	1	0	0	1	0	0	0	0	1	1	0	0	1	0	0	0	1	0	0	0	0	0	0	0	0	1	0	0	0	1	1	0	0	0	0	1	0	0	0	0	0	0	0	0	0	0	0	1	0
specI_v2_Cluster812	2 Bacteria	1224 Proteobacteria	1236 Gammaproteobacteria	72274 Pseudomonadales	468 Moraxellaceae	469 Acinetobacter	396323 Acinetobacter brisouii	396323 Acinetobacter brisouii v2_0812	3016	25.4558	2	0	0	0	0	0	1	0	0	0	1	1	1	0	1	1	1	0	0	0	0	1	1	0	0	0	0	1	1	0	0	1	1	0	1	1	0	0	0	0	0	0	1	0	1	0	0	0	1	1	0	1	1	0	1	0	1	0	0	0	0	1	1	0	0	0	1	1
specI_v2_Cluster813	2 Bacteria	1224 Proteobacteria	1236 Gammaproteobacteria	72274 Pseudomonadales	468 Moraxellaceae	469 Acinetobacter	469 Acinetobacter sp. [C calcoaceticus/oleivorans]	469 Acinetobacter sp. [C] v2_0813	3766	155.483	13	1	1	1	0	1	1	1	1	0	1	0	0	1	1	1	1	0	0	0	0	1	1	0	0	0	0	1	1	0	1	1	1	1	1	1	0	0	0	0	0	0	0	0	1	0	0	0	1	1	0	1	1	1	1	0	1	0	0	1	0	1	1	1	1	0	1	1
specI_v2_Cluster814	2 Bacteria	1224 Proteobacteria	1236 Gammaproteobacteria	72274 Pseudomonadales	468 Moraxellaceae	469 Acinetobacter	106649 Acinetobacter guillouiae [C]	106649 Acinetobacter guillouiae [C] v2_0814	4524.5	197.62	4	1	1	1	0	0	1	1	0	0	1	1	1	1	1	1	1	0	0	0	0	0	1	1	0	0	0	0	1	0	0	0	0	0	0	0	0	0	1	0	0	0	0	0	1	0	0	0	1	1	0	1	1	0	0	0	0	0	1	0	0	0	0	0	0	0	0	0
specI_v2_Cluster815	2 Bacteria	1224 Proteobacteria	1236 Gammaproteobacteria	72274 Pseudomonadales	468 Moraxellaceae	469 Acinetobacter	134534 Acinetobacter gyllenbergii	134534 Acinetobacter gyllenbergii v2_0815	4232.33	217.093	3	0	0	1	0	0	1	0	0	0	1	1	1	0	1	1	1	0	0	0	0	1	1	0	0	0	0	1	1	0	0	1	1	0	1	1	0	0	0	0	0	0	1	0	1	0	0	0	1	1	0	1	1	0	1	0	1	0	0	0	0	1	1	0	0	0	1	1
specI_v2_Cluster816	2 Bacteria	1224 Proteobacteria	1236 Gammaproteobacteria	72274 Pseudomonadales	468 Moraxellaceae	469 Acinetobacter	1217713 Acinetobacter sp. NIPH 809	1217713 Acinetobacter sp. NIPH 809 v2_0816	4016	NA	1	0	0	1	0	0	1	0	0	0	1	1	1	0	1	1	1	0	0	0	0	1	1	0	0	0	0	1	1	0	0	1	1	0	1	1	0	0	0	0	0	0	1	0	1	0	0	0	1	1	0	1	1	0	1	0	1	0	0	0	0	1	1	0	0	0	1	1
specI_v2_Cluster817	2 Bacteria	1224 Proteobacteria	1236 Gammaproteobacteria	72274 Pseudomonadales	468 Moraxellaceae	469 Acinetobacter	29430 Acinetobacter haemolyticus	29430 Acinetobacter haemolyticus v2_0817	3317	169.531	7	0	0	1	0	0	1	0	0	0	1	0	0	0	1	1	1	0	1	1	0	0	1	0	0	0	0	1	1	0	0	1	0	0	0	1	0	0	0	0	0	0	0	0	1	0	0	0	1	1	0	0	0	0	1	0	0	0	0	0	0	0	0	0	0	0	1	0
specI_v2_Cluster818	2 Bacteria	1224 Proteobacteria	1236 Gammaproteobacteria	72274 Pseudomonadales	468 Moraxellaceae	469 Acinetobacter	40215 Acinetobacter junii	40215 Acinetobacter junii v2_0818	3310.57	200.866	7	1	1	1	0	1	1	0	0	0	1	0	1	1	1	1	1	0	0	0	0	0	1	0	1	0	1	1	1	0	1	0	1	0	1	0	0	0	1	0	0	0	1	0	1	0	0	0	1	1	0	1	1	0	1	0	0	0	0	0	0	1	1	0	0	0	1	1
specI_v2_Cluster819	2 Bacteria	1224 Proteobacteria	1236 Gammaproteobacteria	72274 Pseudomonadales	468 Moraxellaceae	469 Acinetobacter	40216 Acinetobacter radioresistens [C]	40216 Acinetobacter radioresistens [C] v2_0819	3163.69	173.864	16	0	0	1	0	1	1	0	1	0	1	0	0	1	1	1	1	0	0	0	0	1	1	0	0	0	0	1	1	0	1	1	1	1	1	1	0	0	0	0	0	0	0	0	1	0	0	0	1	1	0	1	1	1	1	0	1	0	0	1	0	1	1	1	1	0	1	1
specI_v2_Cluster820	2 Bacteria	1224 Proteobacteria	1236 Gammaproteobacteria	72274 Pseudomonadales	468 Moraxellaceae	469 Acinetobacter	487316 Acinetobacter soli	487316 Acinetobacter soli v2_0820	3162.25	94.228	4	1	0	1	0	0	0	0	1	0	1	0	0	1	1	1	1	0	0	1	1	0	1	1	1	0	1	1	1	1	0	0	1	0	1	1	0	0	0	0	0	0	0	0	1	0	0	0	0	0	0	0	0	0	1	0	0	0	0	0	0	1	0	0	0	0	1	1
specI_v2_Cluster821	2 Bacteria	1224 Proteobacteria	1236 Gammaproteobacteria	72274 Pseudomonadales	468 Moraxellaceae	469 Acinetobacter	469 Acinetobacter sp. [C CIP-A165/NIPH 298]	469 Acinetobacter sp. [C] v2_0821	3362.5	99.7021	2	0	0	1	0	0	1	0	0	0	1	1	1	0	1	1	1	0	1	1	0	1	1	1	1	1	1	1	1	0	0	1	1	0	1	1	0	0	0	0	0	0	0	0	0	0	0	0	1	1	0	1	0	0	1	0	0	0	1	0	0	1	1	0	0	0	1	1
specI_v2_Cluster822	2 Bacteria	1224 Proteobacteria	1236 Gammaproteobacteria	72274 Pseudomonadales	468 Moraxellaceae	469 Acinetobacter	469 Acinetobacter sp. [C NIPH 899/NIPH 2171]	469 Acinetobacter sp. [C] v2_0822	3629	270.115	2	0	0	1	0	0	1	1	0	0	1	0	1	1	1	0	0	0	0	0	0	0	1	0	0	0	0	0	0	0	0	0	0	0	0	0	0	0	0	0	0	0	0	0	1	0	0	0	0	1	0	1	1	0	0	0	1	0	1	0	0	0	0	0	0	0	0	0
specI_v2_Cluster823	2 Bacteria	1224 Proteobacteria	1236 Gammaproteobacteria	72274 Pseudomonadales	468 Moraxellaceae	469 Acinetobacter	469 Acinetobacter sp. [C NCTC 7422/NIPH 1859/NIPH 2036]	469 Acinetobacter sp. [C] v2_0823	3849	154.723	4	0	0	1	0	0	1	0	0	0	1	0	1	1	1	1	1	0	0	0	0	1	1	0	0	0	0	0	1	0	1	0	1	0	1	1	0	0	0	0	0	0	1	0	1	0	0	0	1	1	0	1	1	0	1	0	0	0	0	0	0	1	1	0	0	0	1	1
specI_v2_Cluster824	2 Bacteria	1224 Proteobacteria	1236 Gammaproteobacteria	72274 Pseudomonadales	468 Moraxellaceae	469 Acinetobacter	470 Acinetobacter baumannii [C]	470 Acinetobacter baumannii [C] v2_0824	3864.67	119.599	6	0	0	1	0	0	1	0	0	0	1	0	1	1	1	1	1	0	0	0	0	0	1	0	0	0	0	0	1	0	1	0	1	0	1	0	0	0	0	0	0	0	1	0	1	0	0	0	1	1	0	1	1	0	1	0	0	0	0	0	0	1	1	0	0	0	1	1
specI_v2_Cluster825	2 Bacteria	1224 Proteobacteria	1236 Gammaproteobacteria	72274 Pseudomonadales	468 Moraxellaceae	469 Acinetobacter	469 Acinetobacter sp. [C ANC 4105/NIPH 1867]	469 Acinetobacter sp. [C] v2_0825	3815	141.421	2	0	1	1	0	0	1	0	0	0	1	0	0	0	1	1	1	0	1	1	0	0	1	0	0	0	0	1	1	0	0	1	0	0	0	1	0	0	0	0	0	0	0	0	1	0	0	0	1	1	0	0	0	0	1	0	0	0	0	0	0	0	0	0	0	0	1	0
specI_v2_Cluster826	2 Bacteria	1224 Proteobacteria	1236 Gammaproteobacteria	72274 Pseudomonadales	468 Moraxellaceae	469 Acinetobacter	469 Acinetobacter sp. [C ANC 3862/NIPH 236/NIPH 284]	469 Acinetobacter sp. [C] v2_0826	3426.67	311.747	3	0	0	1	0	0	1	0	0	0	1	0	1	1	1	1	1	0	0	0	0	0	1	0	1	0	1	1	1	0	1	0	1	0	1	0	0	0	1	0	0	0	1	0	1	0	0	0	1	1	0	1	1	0	1	0	0	0	0	0	0	1	1	0	0	0	1	1
specI_v2_Cluster827	2 Bacteria	1224 Proteobacteria	1236 Gammaproteobacteria	72274 Pseudomonadales	468 Moraxellaceae	469 Acinetobacter	469 Acinetobacter sp. [C neg1/NIPH 758/NIPH 2168]	469 Acinetobacter sp. [C] v2_0827	3741.67	137.715	3	1	0	1	1	0	1	0	0	0	1	0	1	1	1	1	1	0	0	0	0	0	1	0	0	0	0	0	1	0	1	0	1	0	1	0	0	0	0	0	0	0	1	0	1	0	0	0	1	1	0	1	1	0	1	0	0	0	0	0	0	1	1	0	0	0	1	1
specI_v2_Cluster828	2 Bacteria	1224 Proteobacteria	1236 Gammaproteobacteria	72274 Pseudomonadales	468 Moraxellaceae	469 Acinetobacter	469 Acinetobacter sp. [C ANC 3929/NIPH 2100]	469 Acinetobacter sp. [C] v2_0828	3916	345.068	2	0	0	1	0	0	1	0	0	0	1	1	1	0	1	1	1	0	0	0	0	1	1	0	0	0	0	1	1	0	0	1	1	0	1	1	0	0	0	0	0	0	1	0	1	0	0	0	1	1	0	1	1	0	1	0	1	0	0	0	0	1	1	0	0	0	1	1
specI_v2_Cluster829	2 Bacteria	1224 Proteobacteria	1236 Gammaproteobacteria	72274 Pseudomonadales	468 Moraxellaceae	469 Acinetobacter	28090 Acinetobacter lwoffii [C]	28090 Acinetobacter lwoffii [C] v2_0829	3003	145.664	2	0	0	1	0	0	1	1	0	1	1	0	1	1	1	1	1	0	0	0	0	0	1	0	0	0	0	0	1	0	0	0	0	0	0	0	0	0	0	0	0	0	0	0	1	0	0	0	1	1	0	1	0	0	0	0	1	0	1	1	0	0	0	0	0	0	0	0
specI_v2_Cluster830	2 Bacteria	1224 Proteobacteria	1236 Gammaproteobacteria	72274 Pseudomonadales	468 Moraxellaceae	469 Acinetobacter	108980 Acinetobacter ursingii [C]	108980 Acinetobacter ursingii [C] v2_0830	3480.8	117.204	5	0	0	1	0	0	1	1	0	0	1	1	1	1	1	1	1	0	0	0	0	0	1	1	0	0	0	0	1	0	0	0	0	0	0	0	0	0	1	0	0	0	0	0	1	0	0	0	1	1	0	1	1	0	0	0	0	0	1	0	0	0	0	0	0	0	0	0
specI_v2_Cluster831	2 Bacteria	1224 Proteobacteria	28211 Alphaproteobacteria	204441 Rhodospirillales	433 Acetobacteraceae	125216 Roseomonas	1217720 Roseomonas sp. B5	1217720 Roseomonas sp. B5 v2_0831	4282	36.7696	2	1	0	0	0	0	1	0	0	0	1	1	0	1	0	0	0	0	0	0	0	0	0	0	0	0	0	0	1	0	0	1	0	0	0	0	1	0	0	0	0	0	0	1	0	0	0	0	0	1	0	0	0	0	0	0	1	0	1	0	0	0	1	0	0	0	0	0
specI_v2_Cluster832	2 Bacteria	1224 Proteobacteria	1236 Gammaproteobacteria	135614 Xanthomonadales	1775411 Rhodanobacteraceae	231454 Dyella	231455 Dyella japonica	231455 Dyella japonica v2_0832	3885.5	26.163	2	1	0	0	0	0	1	1	1	1	0	0	0	0	1	0	0	0	0	0	0	0	0	0	0	0	0	0	0	0	1	0	0	0	0	0	0	0	0	0	0	0	0	0	0	0	0	0	0	0	0	1	1	1	1	1	1	0	1	1	0	1	0	1	1	0	0	0
specI_v2_Cluster833	2 Bacteria	1224 Proteobacteria	28216 Betaproteobacteria	80840 Burkholderiales	119060 Burkholderiaceae	1822464 Paraburkholderia	134537 Paraburkholderia fungorum	134537 Paraburkholderia fungorum v2_0833	7250.5	412.243	2	1	0	0	0	0	1	1	1	0	1	0	0	1	0	0	0	0	0	0	1	0	1	0	0	1	0	0	0	1	1	1	0	0	0	0	1	0	0	0	0	0	0	0	0	0	0	0	0	1	0	1	1	1	1	1	1	0	1	1	0	1	1	1	1	0	1	1
specI_v2_Cluster834	2 Bacteria	1224 Proteobacteria	28216 Betaproteobacteria	80840 Burkholderiales	119060 Burkholderiaceae	32008 Burkholderia	28095 Burkholderia gladioli	28095 Burkholderia gladioli v2_0834	7189.75	631.049	4	0	0	1	0	0	1	1	1	0	1	0	0	1	1	1	0	1	0	0	0	0	1	1	1	0	0	0	0	1	0	1	0	0	0	0	1	0	1	0	0	0	0	0	1	0	1	0	1	1	0	1	1	1	0	0	1	0	1	1	0	1	1	1	1	0	1	1
specI_v2_Cluster835	2 Bacteria	1224 Proteobacteria	28216 Betaproteobacteria	80840 Burkholderiales	119060 Burkholderiaceae	1822464 Paraburkholderia	984307 Paraburkholderia kururiensis	984307 Paraburkholderia kururiensis v2_0835	5929	144.25	2	0	0	1	0	0	0	1	1	0	0	1	0	1	0	0	0	0	0	0	0	1	0	0	0	0	0	0	0	0	0	0	0	0	0	0	0	0	0	0	0	0	0	0	0	0	0	0	0	0	0	1	0	1	0	0	1	0	0	0	0	0	0	1	1	0	0	0
specI_v2_Cluster836	2 Bacteria	1224 Proteobacteria	1236 Gammaproteobacteria	91347 Enterobacteriales	543 Enterobacteriaceae	613 Serratia	613 Serratia sp. [C marcescens/nematodiphila]	613 Serratia sp. [C] v2_0836	4741.96	186.959	23	1	1	1	0	1	1	0	0	0	1	1	0	0	0	0	0	0	0	0	0	0	0	0	0	0	0	0	0	0	0	0	0	0	0	0	1	1	1	1	0	0	0	1	1	1	0	0	1	1	0	0	0	0	0	0	0	0	0	0	0	0	0	0	0	0	0	0
specI_v2_Cluster837	2 Bacteria	203691 Spirochaetes	203692 Spirochaetia	1643688 Leptospirales	170 Leptospiraceae	171 Leptospira	28452 Leptospira alstonii	28452 Leptospira alstonii v2_0837	4404.5	21.9203	2	0	0	1	0	0	0	0	0	0	0	0	0	0	1	1	1	1	0	0	0	0	1	1	1	0	0	0	0	0	0	0	0	0	0	0	0	0	0	0	0	0	0	0	0	0	0	1	0	0	0	0	0	1	1	0	1	0	0	0	0	0	0	1	1	0	0	0
specI_v2_Cluster838	2 Bacteria	1224 Proteobacteria	1236 Gammaproteobacteria	91347 Enterobacteriales	543 Enterobacteriaceae	122277 Pectobacterium	554 Pectobacterium carotovorum	554 Pectobacterium carotovorum v2_0838	4170.88	151.454	8	0	0	1	0	0	1	1	0	1	0	1	0	0	0	0	0	0	0	0	0	0	1	0	0	0	0	0	1	0	0	0	0	0	1	0	0	0	0	1	0	0	0	0	0	0	0	0	1	0	0	0	1	0	0	0	0	0	0	0	0	0	0	0	0	0	0	0
specI_v2_Cluster839	2 Bacteria	201174 Actinobacteria	1760 Actinobacteria	85007 Corynebacteriales	85025 Nocardiaceae	1827 Rhodococcus	43767 Rhodococcus equi	43767 Rhodococcus equi v2_0839	4838	289.798	3	0	0	1	0	1	1	1	1	1	1	0	0	1	1	1	0	0	0	0	0	0	0	0	0	0	0	0	1	1	1	0	0	0	0	0	0	0	0	0	0	0	1	0	0	0	0	0	0	1	0	1	0	1	1	0	1	1	1	1	0	1	1	1	1	0	0	0
specI_v2_Cluster840	2 Bacteria	1224 Proteobacteria	28216 Betaproteobacteria	80840 Burkholderiales	80864 Comamonadaceae	283 Comamonas	225991 Comamonas aquatica	225991 Comamonas aquatica v2_0840	3427	285.671	2	1	0	0	0	0	1	1	1	0	1	1	0	1	1	1	1	0	0	1	0	1	1	1	1	1	0	1	1	1	0	0	1	0	1	0	0	0	0	0	0	0	0	0	1	0	0	0	1	1	0	1	1	1	1	0	1	0	0	0	0	1	1	1	1	0	1	1
specI_v2_Cluster841	2 Bacteria	1224 Proteobacteria	1236 Gammaproteobacteria	135623 Vibrionales	641 Vibrionaceae	662 Vibrio	662 Vibrio sp. [C antiquarius/parahaemolyticus/alginolyticus]	662 Vibrio sp. [C] v2_0841	4730.73	176.806	11	0	1	1	1	0	0	0	0	0	0	0	0	0	0	0	1	1	1	1	0	0	1	1	1	1	1	1	0	1	1	0	0	0	1	1	0	0	0	0	0	0	0	0	1	0	1	0	1	0	0	0	0	0	1	0	0	0	0	0	1	0	1	0	0	0	1	1
specI_v2_Cluster842	2 Bacteria	200918 Thermotogae	188708 Thermotogae	2419 Thermotogales	188709 Thermotogaceae	1643951 Pseudothermotoga	1643951 Pseudothermotoga sp. [C elfii/lettingae]	1643951 Pseudothermotoga sp. [C] v2_0842	2093	2.82843	2	0	0	0	0	0	0	0	1	0	0	0	0	0	0	0	1	0	1	1	0	0	0	0	1	0	0	1	0	0	0	1	0	0	0	0	0	0	0	0	0	0	0	0	0	0	0	0	0	0	0	1	1	0	0	0	0	0	0	0	0	0	0	0	0	0	0	1
specI_v2_Cluster843	2 Bacteria	201174 Actinobacteria	1760 Actinobacteria	85007 Corynebacteriales	85026 Gordoniaceae	2053 Gordonia	89053 Gordonia amicalis	89053 Gordonia amicalis v2_0843	4576	2.82843	2	1	1	0	0	0	1	0	0	0	0	0	0	0	1	1	1	0	0	0	0	0	0	0	0	0	0	0	1	0	1	0	0	0	0	0	0	0	0	0	0	0	0	0	0	0	0	0	0	1	0	1	0	0	1	0	1	0	0	0	0	0	0	1	0	0	0	0
specI_v2_Cluster844	2 Bacteria	1239 Firmicutes	91061 Bacilli	1385 Bacillales	186817 Bacillaceae	1386 Bacillus	119858 Bacillus sonorensis	119858 Bacillus sonorensis v2_0844	4492	353.553	2	0	0	0	1	0	1	1	1	1	0	1	0	1	1	1	1	0	0	0	0	0	1	0	1	0	0	1	0	0	1	1	1	0	1	1	0	0	0	0	0	0	0	0	1	0	0	0	0	0	0	1	0	1	1	0	1	0	1	1	0	0	0	1	1	0	1	1
specI_v2_Cluster845	2 Bacteria	1239 Firmicutes	186801 Clostridia	186802 Clostridiales	31979 Clostridiaceae	1485 Clostridium	1491 Clostridium botulinum	1491 Clostridium botulinum v2_0845	3583.12	161.97	8	1	1	0	1	1	0	1	1	0	0	0	0	0	1	1	0	0	0	0	0	0	0	0	0	0	0	0	0	1	1	0	0	0	0	0	0	0	1	0	0	0	0	0	0	0	1	1	0	1	1	1	0	1	0	1	1	0	1	1	0	1	1	1	1	1	0	0
specI_v2_Cluster846	2 Bacteria	201174 Actinobacteria	1760 Actinobacteria	85010 Pseudonocardiales	2070 Pseudonocardiaceae	1813 Amycolatopsis	33910 Amycolatopsis mediterranei	33910 Amycolatopsis mediterranei v2_0846	9353.17	166.608	6	1	0	0	0	0	1	1	1	0	0	0	0	0	0	0	0	0	0	0	0	0	0	0	0	0	0	0	0	0	1	0	0	0	0	0	0	0	1	0	0	0	0	0	0	0	0	1	0	0	0	1	1	1	1	0	1	1	0	1	0	1	1	1	1	0	1	0
specI_v2_Cluster847	2 Bacteria	1239 Firmicutes	91061 Bacilli	186826 Lactobacillales	33958 Lactobacillaceae	1578 Lactobacillus	640331 Lactobacillus florum	640331 Lactobacillus florum v2_0847	1226.5	26.163	2	0	0	1	0	0	1	0	0	0	1	0	0	0	0	0	1	0	0	0	0	0	0	0	0	0	0	0	0	0	0	1	0	0	0	0	1	0	1	0	0	0	0	0	1	0	0	1	0	1	0	0	0	0	0	0	0	0	0	0	0	0	0	0	0	0	0	0
specI_v2_Cluster848	2 Bacteria	1224 Proteobacteria	1236 Gammaproteobacteria	91347 Enterobacteriales	543 Enterobacteriaceae	204037 Dickeya	204039 Dickeya dianthicola [C]	204039 Dickeya dianthicola [C] v2_0848	3751.6	63.7519	5	0	0	1	0	0	1	1	1	0	1	0	0	0	0	0	0	0	1	1	0	0	1	0	0	0	0	0	1	1	0	0	1	0	1	0	0	1	0	0	1	0	0	0	0	1	0	0	0	0	0	1	0	1	0	0	0	0	0	0	0	0	0	0	1	0	0	0
specI_v2_Cluster849	2 Bacteria	1224 Proteobacteria	1236 Gammaproteobacteria	91347 Enterobacteriales	543 Enterobacteriaceae	204037 Dickeya	556 Dickeya chrysanthemi	556 Dickeya chrysanthemi v2_0849	3929	188.195	5	0	1	0	0	1	1	1	1	0	1	0	0	0	0	0	0	0	1	1	0	0	1	0	0	0	0	0	1	1	0	0	1	0	1	0	0	1	0	0	1	0	0	0	0	1	0	0	0	0	0	1	0	1	0	0	0	0	0	0	0	0	0	0	1	0	0	0
specI_v2_Cluster850	2 Bacteria	1224 Proteobacteria	1236 Gammaproteobacteria	91347 Enterobacteriales	543 Enterobacteriaceae	204037 Dickeya	204038 Dickeya dadantii	204038 Dickeya dadantii v2_0850	4098.25	380.658	4	0	0	1	0	1	0	0	0	0	1	0	0	0	0	0	0	0	0	0	0	0	0	0	0	0	0	1	0	0	0	0	0	0	0	0	0	0	0	0	0	0	0	0	1	0	0	0	0	0	0	1	0	0	0	0	0	0	0	0	0	0	0	0	0	0	0	0
specI_v2_Cluster851	2 Bacteria	1224 Proteobacteria	1236 Gammaproteobacteria	135625 Pasteurellales	712 Pasteurellaceae	713 Actinobacillus	715 Actinobacillus pleuropneumoniae	715 Actinobacillus pleuropneumoniae v2_0851	2187.19	53.3107	16	0	0	1	0	1	0	1	0	0	0	0	0	0	0	0	0	0	0	0	0	0	0	0	0	0	0	0	0	0	0	0	0	0	0	0	0	1	1	0	0	0	0	1	0	1	0	1	0	0	0	0	0	0	0	0	0	0	0	0	0	0	0	0	0	0	0	0
specI_v2_Cluster852	2 Bacteria	1224 Proteobacteria	1236 Gammaproteobacteria	91347 Enterobacteriales	543 Enterobacteriaceae	NA Enterobacteriaceae gen. [C Cedecea/Dickeya]	NA Enterobacteriaceae sp. [C Cedecea neteri/Dickeya sp.]	NA Enterobacteriaceae sp. [C] v2_0852	4113	187.377	4	0	1	0	0	0	0	0	0	0	1	0	0	0	0	0	0	0	0	0	0	0	0	0	0	0	0	1	0	0	0	0	0	0	0	0	0	0	0	0	0	0	0	0	1	0	0	0	0	0	0	1	0	0	0	0	0	0	0	0	0	0	0	0	0	0	0	0
specI_v2_Cluster853	2 Bacteria	1224 Proteobacteria	1236 Gammaproteobacteria	91347 Enterobacteriales	543 Enterobacteriaceae	204037 Dickeya	69223 Dickeya paradisiaca	69223 Dickeya paradisiaca v2_0853	3958	152.735	2	0	0	0	0	1	0	0	0	0	0	0	0	0	0	0	1	1	0	0	0	0	1	1	1	0	0	1	0	0	0	0	0	0	1	0	0	0	0	1	0	0	0	0	0	0	0	0	0	1	0	1	0	0	0	0	0	0	0	0	0	0	0	0	0	0	0	0
specI_v2_Cluster854	2 Bacteria	1224 Proteobacteria	1236 Gammaproteobacteria	91347 Enterobacteriales	543 Enterobacteriaceae	204037 Dickeya	1089444 Dickeya solani	1089444 Dickeya solani v2_0854	4015	118.149	6	0	0	1	0	1	0	0	0	0	1	0	0	0	0	0	0	0	0	0	0	0	0	0	0	0	0	1	0	0	0	0	0	0	0	0	0	0	0	0	0	0	0	0	1	0	0	0	0	0	0	1	0	0	0	0	0	0	0	0	0	0	0	0	0	0	0	0
specI_v2_Cluster855	2 Bacteria	201174 Actinobacteria	1760 Actinobacteria	85007 Corynebacteriales	1653 Corynebacteriaceae	1716 Corynebacterium	38305 Corynebacterium vitaeruminis	38305 Corynebacterium vitaeruminis v2_0855	2561	118.794	2	0	0	1	0	0	1	0	0	0	1	0	0	0	0	0	1	1	0	1	1	0	0	1	1	1	1	0	0	0	0	1	0	0	0	0	1	0	0	0	0	0	0	1	0	0	0	0	0	1	0	0	0	0	0	0	0	0	0	0	0	0	0	0	0	0	0	1
specI_v2_Cluster856	2 Bacteria	1224 Proteobacteria	1236 Gammaproteobacteria	135618 Methylococcales	403 Methylococcaceae	413 Methylococcus	414 Methylococcus capsulatus	414 Methylococcus capsulatus v2_0856	2962.67	44.4672	3	0	0	0	0	0	0	0	1	0	0	0	0	0	0	0	1	0	1	0	0	1	1	0	0	0	1	1	1	0	1	1	0	0	1	1	0	0	0	0	0	0	0	0	0	0	0	0	0	0	0	0	0	0	1	0	1	1	0	0	0	1	0	1	0	0	1	0
specI_v2_Cluster857	2 Bacteria	1224 Proteobacteria	28211 Alphaproteobacteria	204455 Rhodobacterales	31989 Rhodobacteraceae	266808 Thalassobacter	266809 Thalassobacter stenotrophicus	266809 Thalassobacter stenotrophicus v2_0857	3216	247.487	2	0	1	0	0	0	0	0	0	0	0	0	0	0	0	0	1	1	1	1	0	0	0	1	1	0	1	1	0	1	0	0	0	0	0	1	0	0	0	0	0	0	0	0	0	0	0	0	1	0	0	0	0	0	0	0	0	0	0	0	0	0	0	0	0	0	1	1
specI_v2_Cluster858	2 Bacteria	1239 Firmicutes	186801 Clostridia	186802 Clostridiales	216572 Oscillospiraceae	459786 Oscillibacter	1226322 Oscillibacter sp. KLE 1728	1226322 Oscillibacter sp. KLE 1728 v2_0858	4332.5	13.435	2	0	0	1	0	0	0	0	0	0	0	0	0	0	0	0	0	0	0	0	0	0	0	0	0	0	0	0	0	0	0	0	0	0	0	0	0	1	0	0	1	1	0	1	0	1	0	0	0	0	0	0	0	0	0	0	0	0	0	0	0	0	0	0	0	0	0	0
specI_v2_Cluster859	2 Bacteria	1239 Firmicutes	186801 Clostridia	186802 Clostridiales	186803 Lachnospiraceae	572511 Blautia	1226324 Blautia sp. KLE 1732	1226324 Blautia sp. KLE 1732 v2_0859	3573	367.696	2	0	0	1	0	0	0	0	0	0	0	0	0	0	1	1	0	0	0	0	0	0	0	0	0	0	0	0	0	0	0	0	0	0	0	0	0	1	0	1	1	1	0	1	0	1	0	0	0	0	0	0	0	0	0	0	0	0	0	0	0	0	0	0	0	1	0	0
specI_v2_Cluster860	2 Bacteria	1239 Firmicutes	186801 Clostridia	186802 Clostridiales	31979 Clostridiaceae	1485 Clostridium	1226325 Clostridium sp. KLE 1755	1226325 Clostridium sp. KLE 1755 v2_0860	6631.5	532.451	2	0	0	1	0	0	0	0	0	0	0	0	0	0	0	0	0	0	0	0	0	0	0	0	0	0	0	0	0	0	0	0	0	0	0	0	0	1	0	1	1	1	0	1	0	1	0	0	0	0	0	0	0	0	0	0	0	0	0	0	0	0	0	0	0	0	0	0
specI_v2_Cluster861	2 Bacteria	1239 Firmicutes	91061 Bacilli	186826 Lactobacillales	33958 Lactobacillaceae	1578 Lactobacillus	1587 Lactobacillus helveticus	1587 Lactobacillus helveticus v2_0861	2117.67	349.105	12	0	0	1	1	0	1	1	0	1	1	0	1	1	1	0	0	0	0	0	0	0	0	0	0	0	0	0	0	0	0	0	1	0	0	0	0	1	1	0	0	0	1	1	0	1	0	0	0	1	1	0	0	0	0	0	0	0	0	0	0	0	0	0	0	0	0	0
specI_v2_Cluster862	2 Bacteria	1239 Firmicutes	91061 Bacilli	186826 Lactobacillales	33958 Lactobacillaceae	1578 Lactobacillus	1579 Lactobacillus acidophilus	1579 Lactobacillus acidophilus v2_0862	2000.7	76.758	10	0	0	1	1	0	1	1	0	1	1	1	1	1	1	0	0	0	0	0	0	0	0	0	0	0	0	0	0	0	0	0	1	0	0	0	0	1	1	0	0	0	1	1	0	1	0	0	0	1	1	0	0	0	0	0	0	0	0	0	0	0	0	0	0	0	0	0
specI_v2_Cluster863	2 Bacteria	1239 Firmicutes	91061 Bacilli	1385 Bacillales	186822 Paenibacillaceae	44249 Paenibacillus	44249 Paenibacillus sp. [C FSL H7-689/FSL R5-192/PAMC 26794]	44249 Paenibacillus sp. [C] v2_0863	5984	303.712	3	1	0	0	1	0	1	1	1	1	1	1	0	1	0	0	0	0	0	0	0	0	0	0	0	0	0	0	0	0	1	0	0	0	0	1	0	0	0	0	0	0	0	0	0	0	0	0	0	1	0	1	1	1	1	0	1	1	1	1	0	1	1	1	1	0	0	0
specI_v2_Cluster864	2 Bacteria	1239 Firmicutes	91061 Bacilli	1385 Bacillales	186822 Paenibacillaceae	44249 Paenibacillus	44249 Paenibacillus sp. [C FSL R7-269/FSL R7-277]	44249 Paenibacillus sp. [C] v2_0864	6669.5	207.182	2	NA	NA	NA	NA	NA	NA	NA	NA	NA	NA	NA	NA	NA	NA	NA	NA	NA	NA	NA	NA	NA	NA	NA	NA	NA	NA	NA	NA	NA	NA	NA	NA	NA	NA	NA	NA	NA	NA	NA	NA	NA	NA	NA	NA	NA	NA	NA	NA	NA	NA	NA	NA	NA	NA	NA	NA	NA	NA	NA	NA	NA	NA	NA	NA	NA	NA	NA
specI_v2_Cluster865	2 Bacteria	1239 Firmicutes	91061 Bacilli	1385 Bacillales	186822 Paenibacillaceae	44249 Paenibacillus	71995 Paenibacillus vortex [C]	71995 Paenibacillus vortex [C] v2_0865	5953	43.8406	2	0	0	0	1	0	1	0	0	0	0	0	0	0	1	1	1	0	0	0	1	0	1	1	1	1	0	0	1	1	0	0	0	0	0	0	0	0	0	0	0	0	0	0	0	0	0	0	1	0	0	0	0	0	0	0	1	0	0	0	0	1	1	1	0	0	0	0
specI_v2_Cluster866	2 Bacteria	1239 Firmicutes	91061 Bacilli	1385 Bacillales	186822 Paenibacillaceae	44249 Paenibacillus	189426 Paenibacillus odorifer [C]	189426 Paenibacillus odorifer [C] v2_0866	6055	718.42	2	0	0	0	1	0	1	1	1	0	1	1	1	0	0	0	1	0	0	0	0	0	1	0	0	0	0	0	1	0	1	0	0	1	0	0	0	0	0	0	0	0	0	0	0	0	0	0	0	1	0	1	0	0	0	0	1	0	1	1	0	1	1	1	0	0	0	0
specI_v2_Cluster867	2 Bacteria	1239 Firmicutes	91061 Bacilli	1385 Bacillales	186822 Paenibacillaceae	44249 Paenibacillus	44249 Paenibacillus sp. [C FSL H8-457/HGF5/Y412MC10]	44249 Paenibacillus sp. [C] v2_0867	6441	121.112	3	0	0	1	0	0	1	1	1	0	0	0	0	1	1	0	0	0	0	0	0	0	0	0	0	0	0	0	0	0	0	0	0	0	0	1	0	0	0	0	0	0	0	0	0	0	0	0	0	1	0	1	0	1	1	0	1	1	0	1	0	1	1	1	1	0	0	0
specI_v2_Cluster868	2157 Archaea	28890 Euryarchaeota	183963 Halobacteria	1644055 Haloferacales	1644056 Haloferacaceae	2251 Haloferax	2251 Haloferax sp. [C elongans/larsenii]	2251 Haloferax sp. [C] v2_0868	3793.5	154.856	2	0	0	0	0	0	0	0	0	0	0	0	0	0	0	0	1	0	1	1	0	1	1	1	0	0	1	0	0	1	0	1	0	1	1	0	0	0	0	0	0	0	0	0	0	0	0	0	0	0	0	0	0	0	0	0	1	0	0	0	0	0	0	1	1	0	0	0
specI_v2_Cluster869	2157 Archaea	28890 Euryarchaeota	183963 Halobacteria	1644055 Haloferacales	1644056 Haloferacaceae	56688 Halorubrum	56688 Halorubrum sp. [C arcis/distributum/litoreum/terrestre]	56688 Halorubrum sp. [C] v2_0869	3203.6	99.4852	5	0	0	0	0	0	0	0	0	0	0	0	0	0	1	1	1	1	1	1	1	1	1	1	1	1	1	0	0	1	0	1	0	0	1	0	0	0	0	0	0	0	0	0	0	0	0	0	0	0	0	0	0	0	0	0	1	0	0	0	0	0	0	1	0	0	0	1
specI_v2_Cluster870	2157 Archaea	28890 Euryarchaeota	183963 Halobacteria	1644055 Haloferacales	1644056 Haloferacaceae	56688 Halorubrum	56688 Halorubrum sp. [C hochstenium/tebenquichense]	56688 Halorubrum sp. [C] v2_0870	3131	213.546	2	0	0	0	0	0	0	0	0	0	0	0	0	0	1	1	1	1	1	1	1	1	1	1	1	1	1	0	0	1	0	1	0	0	1	0	0	0	0	0	0	0	0	0	0	0	0	0	0	0	0	0	0	0	0	0	1	0	0	0	0	0	0	1	0	0	0	1
specI_v2_Cluster871	2157 Archaea	28890 Euryarchaeota	183963 Halobacteria	1644060 Natrialbales	1644061 Natrialbaceae	NA Natrialbaceae gen. [C Haloterrigena/Natrinema]	NA Natrialbaceae sp. [C Haloterrigena thermotolerans/Haloterrigena jeotgali/Natrinema pellirubrum]	NA Natrialbaceae sp. [C] v2_0871	3958	201.946	4	0	0	0	1	0	1	1	1	1	0	1	0	1	0	0	0	0	0	0	1	0	0	0	1	1	1	1	0	0	0	0	0	0	1	0	0	0	0	0	0	0	0	0	0	0	0	0	0	0	0	1	0	1	0	0	1	0	0	1	0	0	0	1	1	0	0	0
specI_v2_Cluster872	2157 Archaea	28890 Euryarchaeota	183963 Halobacteria	1644060 Natrialbales	1644061 Natrialbaceae	63742 Natrialba	63742 Natrialba sp. [C aegyptia/taiwanensis]	63742 Natrialba sp. [C] v2_0872	4437	19.799	2	0	0	0	0	0	0	0	0	1	0	0	0	0	1	1	1	1	0	0	0	1	1	1	1	0	0	1	0	0	1	1	0	0	1	1	0	0	0	0	0	0	1	0	0	0	0	0	0	0	0	0	0	0	1	0	1	0	0	0	0	0	0	0	0	0	1	1
specI_v2_Cluster873	2157 Archaea	28890 Euryarchaeota	183963 Halobacteria	1644060 Natrialbales	1644061 Natrialbaceae	88723 Natrinema	222984 Natrinema altunense	222984 Natrinema altunense v2_0873	3629	220.617	2	0	1	0	0	0	1	1	1	0	1	0	0	1	0	0	0	0	0	0	0	1	1	1	0	0	1	0	0	0	1	1	0	0	0	0	1	0	0	0	0	0	0	0	0	0	0	0	0	1	0	1	0	1	1	0	1	1	0	1	0	0	1	1	1	0	0	0
specI_v2_Cluster874	2 Bacteria	1224 Proteobacteria	1236 Gammaproteobacteria	72273 Thiotrichales	135616 Piscirickettsiaceae	1237 Piscirickettsia	1238 Piscirickettsia salmonis	1238 Piscirickettsia salmonis v2_0874	3404	743.876	2	0	0	1	0	1	0	0	0	0	0	0	0	0	0	0	1	1	0	0	0	0	0	1	1	0	0	1	0	0	1	1	0	0	0	1	0	0	0	0	0	0	0	0	0	0	0	1	0	0	0	0	0	0	1	0	0	0	0	0	0	0	0	0	0	0	1	1
specI_v2_Cluster875	2 Bacteria	1224 Proteobacteria	28216 Betaproteobacteria	80840 Burkholderiales	119060 Burkholderiaceae	1822464 Paraburkholderia	252970 Paraburkholderia phenoliruptrix	252970 Paraburkholderia phenoliruptrix v2_0875	6105.25	474.343	4	1	0	1	0	0	0	1	1	0	0	0	0	0	0	0	1	0	0	0	0	0	1	0	1	0	0	1	0	0	1	1	0	0	0	1	1	0	1	0	0	0	0	0	0	0	0	0	0	0	0	1	0	1	1	0	1	0	1	1	0	1	1	1	1	0	1	1
specI_v2_Cluster876	2 Bacteria	1224 Proteobacteria	28211 Alphaproteobacteria	356 Rhizobiales	82115 Rhizobiaceae	357 Agrobacterium	NA Agrobacterium tumefaciens [C Bradyrhizobium lupini]	NA Agrobacterium tumefaciens [C] v2_0876	4964.8	236.402	5	1	0	0	0	0	1	1	1	0	1	1	0	1	1	1	1	0	0	0	0	0	1	0	0	0	1	0	1	0	1	1	1	1	1	1	0	0	0	0	0	0	0	0	1	0	0	0	0	1	0	1	1	1	1	0	1	0	0	1	0	1	1	1	1	0	0	0
specI_v2_Cluster877	2 Bacteria	1239 Firmicutes	91061 Bacilli	186826 Lactobacillales	81850 Leuconostocaceae	1243 Leuconostoc	1244 Leuconostoc gelidum	1244 Leuconostoc gelidum v2_0877	1919	63.6632	3	0	0	0	0	0	1	0	0	0	1	1	0	1	1	1	0	0	0	0	0	0	0	0	0	0	0	0	0	0	0	1	1	0	1	0	0	0	1	0	0	0	0	1	0	0	0	1	1	1	0	1	1	0	0	0	0	0	0	0	0	0	0	0	0	0	0	0
specI_v2_Cluster878	2 Bacteria	201174 Actinobacteria	84992 Acidimicrobiia	84993 Acidimicrobiales	1798913 Microthrixaceae	41949 candidatus Microthrix	41950 candidatus Microthrix parvicella	41950 candidatus Microthrix parvicella v2_0878	4058.5	383.959	2	1	1	0	0	0	1	0	0	0	0	0	0	0	1	1	1	0	0	0	0	0	0	0	0	1	0	0	1	0	0	0	0	0	0	0	0	0	0	0	0	0	0	0	0	0	0	0	0	0	0	1	0	0	0	0	0	0	0	0	0	0	0	0	0	0	0	0
specI_v2_Cluster879	2 Bacteria	204428 Chlamydiae	204429 Chlamydiia	51291 Chlamydiales	809 Chlamydiaceae	810 Chlamydia	810 Chlamydia sp. [C avium/psittaci]	810 Chlamydia sp. [C] v2_0879	997	21.2132	2	0	0	1	0	1	0	0	0	0	0	0	0	0	1	1	0	0	0	0	0	0	0	0	0	0	0	0	0	0	0	0	0	0	0	0	0	0	0	0	0	0	0	0	0	0	0	0	0	1	0	0	0	0	0	0	0	0	0	0	0	0	0	0	0	0	0	0
specI_v2_Cluster880	2 Bacteria	1239 Firmicutes	91061 Bacilli	1385 Bacillales	186817 Bacillaceae	400634 Lysinibacillus	400634 Lysinibacillus sp. [C boronitolerans/fusiformis]	400634 Lysinibacillus sp. [C] v2_0880	4573	216.016	3	1	1	0	0	0	0	0	0	1	0	0	0	0	1	0	0	0	0	0	0	0	0	0	0	0	0	0	0	0	0	0	1	0	0	1	0	1	0	0	1	1	1	1	0	1	1	1	0	0	1	0	0	0	0	0	0	0	0	0	0	1	0	0	0	1	0	1
specI_v2_Cluster881	2 Bacteria	201174 Actinobacteria	84998 Coriobacteriia	84999 Coriobacteriales	84107 Coriobacteriaceae	NA Coriobacteriaceae gen. incertae sedis	1232436 Coriobacteriaceae bacterium GD5	1232436 Coriobacteriaceae bacterium GD5 v2_0881	1876.5	6.36396	2	NA	NA	NA	NA	NA	NA	NA	NA	NA	NA	NA	NA	NA	NA	NA	NA	NA	NA	NA	NA	NA	NA	NA	NA	NA	NA	NA	NA	NA	NA	NA	NA	NA	NA	NA	NA	NA	NA	NA	NA	NA	NA	NA	NA	NA	NA	NA	NA	NA	NA	NA	NA	NA	NA	NA	NA	NA	NA	NA	NA	NA	NA	NA	NA	NA	NA	NA
specI_v2_Cluster882	2 Bacteria	1239 Firmicutes	186801 Clostridia	186802 Clostridiales	31979 Clostridiaceae	1649459 Hungatella	154046 Hungatella hathewayi	154046 Hungatella hathewayi v2_0882	6602	825.016	3	0	0	1	0	0	0	0	0	0	0	0	1	0	0	0	0	0	0	0	0	0	0	0	0	0	0	0	0	0	0	0	0	0	0	0	0	1	0	0	1	1	0	1	0	1	0	0	0	0	0	0	0	0	0	0	0	0	0	0	0	0	0	0	0	0	0	0
specI_v2_Cluster883	2 Bacteria	1239 Firmicutes	186801 Clostridia	186802 Clostridiales	186803 Lachnospiraceae	1506553 Lachnoclostridium	29347 [Clostridium] scindens	29347 [Clostridium] scindens v2_0883	3931.25	445.174	4	0	0	1	0	0	0	0	0	0	0	0	0	0	0	0	0	0	0	0	0	0	0	0	0	0	0	0	0	0	0	0	0	0	0	0	0	1	0	0	1	1	0	1	0	1	0	0	0	0	0	0	0	0	0	0	0	0	0	0	0	0	0	0	0	0	0	0
specI_v2_Cluster884	2 Bacteria	1239 Firmicutes	186801 Clostridia	186802 Clostridiales	541000 Ruminococcaceae	244127 Anaerotruncus	169435 Anaerotruncus colihominis	169435 Anaerotruncus colihominis v2_0884	4099.5	562.15	2	0	0	1	0	0	0	0	0	0	0	0	0	0	0	0	0	0	0	0	0	0	0	0	0	0	0	0	0	0	0	0	0	0	0	0	0	1	0	0	1	1	0	1	0	1	0	0	0	0	0	0	0	0	0	0	0	0	0	0	0	0	0	0	0	0	0	0
specI_v2_Cluster885	2 Bacteria	1239 Firmicutes	526524 Erysipelotrichia	526525 Erysipelotrichales	128827 Erysipelotrichaceae	NA Erysipelotrichaceae gen. [C Coprobacillus/Erysipelatoclostridium]	NA Erysipelotrichaceae sp. [C Coprobacillus/Erysipelatoclostridium ramosum]	NA Erysipelotrichaceae sp. [C] v2_0885	3608.4	314.215	5	0	0	1	0	0	0	0	0	0	0	0	1	0	0	0	0	0	0	0	0	0	0	0	0	0	0	0	0	0	0	0	0	0	0	0	0	1	0	0	1	1	0	1	0	1	0	0	0	0	0	0	0	0	0	0	0	0	0	0	0	0	0	0	0	0	0	0
specI_v2_Cluster886	2 Bacteria	1239 Firmicutes	186801 Clostridia	186802 Clostridiales	186803 Lachnospiraceae	1506553 Lachnoclostridium	NA [Clostridium] sp. [C boltae/clostridioforme]	NA [Clostridium] sp. [C] v2_0886	6193.78	693.314	9	0	0	1	0	0	1	0	0	0	0	0	0	0	0	0	0	0	0	0	0	0	0	0	0	0	0	0	0	0	0	0	0	0	0	0	0	1	0	0	1	1	0	1	0	1	0	0	0	0	0	0	0	0	0	0	0	0	0	0	0	0	0	0	0	0	0	0
specI_v2_Cluster887	2 Bacteria	1239 Firmicutes	186801 Clostridia	186802 Clostridiales	186803 Lachnospiraceae	NA Lachnospiraceae gen. incertae sedis	658086 Lachnospiraceae bacterium 3_1_57FAA_CT1	658086 Lachnospiraceae bacterium 3_1_57FAA_CT1 v2_0887	6561	53.7401	2	0	0	1	0	0	0	0	0	0	0	0	0	0	0	0	0	0	0	0	0	0	0	0	0	0	0	0	0	0	0	0	0	0	0	0	0	1	0	1	1	1	0	1	0	1	0	0	0	0	0	0	0	0	0	0	0	0	0	0	0	0	0	0	0	0	0	0
specI_v2_Cluster888	2 Bacteria	1239 Firmicutes	186801 Clostridia	186802 Clostridiales	NA Clostridiales fam. incertae sedis	NA Clostridiales gen. incertae sedis	NA Clostridiales sp. [C]	NA Clostridiales sp. [C] v2_0888	6232	118.794	2	0	0	1	0	0	0	0	0	0	0	0	0	0	1	0	0	0	0	0	0	0	0	0	0	0	0	0	0	0	0	0	0	0	0	0	0	1	0	0	1	1	0	1	0	1	0	0	0	0	0	1	0	0	0	0	0	0	1	0	0	0	0	0	0	0	0	0
specI_v2_Cluster889	2 Bacteria	1239 Firmicutes	91061 Bacilli	1385 Bacillales	90964 Staphylococcaceae	1279 Staphylococcus	1279 Staphylococcus sp. [C aureus/sciuri]	1279 Staphylococcus sp. [C] v2_0889	2751	171.12	2	0	0	1	0	0	1	0	0	1	1	0	1	0	0	0	0	0	0	0	0	0	0	0	0	0	0	0	0	0	0	0	0	0	0	0	0	1	1	0	0	0	0	1	1	1	0	1	0	1	0	0	0	0	0	0	0	0	1	0	0	0	0	0	0	0	0	0
specI_v2_Cluster890	2 Bacteria	1239 Firmicutes	186801 Clostridia	186802 Clostridiales	186804 Peptostreptococcaceae	1849822 Paraclostridium	1490 Paraclostridium bifermentans	1490 Paraclostridium bifermentans v2_0890	3456	195.218	4	1	0	1	0	0	1	1	1	0	0	0	0	0	1	1	1	0	1	1	0	1	1	0	0	0	0	0	1	0	0	0	0	0	0	0	0	0	0	0	1	1	0	0	0	0	0	0	1	0	0	1	0	0	0	0	1	0	0	0	0	0	0	1	0	0	0	0
specI_v2_Cluster891	2 Bacteria	204428 Chlamydiae	204429 Chlamydiia	51291 Chlamydiales	809 Chlamydiaceae	810 Chlamydia	85991 Chlamydia pecorum	85991 Chlamydia pecorum v2_0891	991.625	24.1598	8	NA	NA	NA	NA	NA	NA	NA	NA	NA	NA	NA	NA	NA	NA	NA	NA	NA	NA	NA	NA	NA	NA	NA	NA	NA	NA	NA	NA	NA	NA	NA	NA	NA	NA	NA	NA	NA	NA	NA	NA	NA	NA	NA	NA	NA	NA	NA	NA	NA	NA	NA	NA	NA	NA	NA	NA	NA	NA	NA	NA	NA	NA	NA	NA	NA	NA	NA
specI_v2_Cluster892	2 Bacteria	1224 Proteobacteria	28221 Deltaproteobacteria	213115 Desulfovibrionales	194924 Desulfovibrionaceae	41707 Lawsonia	29546 Lawsonia intracellularis	29546 Lawsonia intracellularis v2_0892	1227.5	57.2756	2	0	0	1	0	1	0	1	0	1	0	0	0	0	0	0	0	0	0	0	0	0	0	0	0	0	0	0	0	0	0	0	0	0	0	0	0	1	1	0	1	1	1	0	0	1	0	0	0	0	0	0	0	0	0	0	0	0	1	0	0	0	0	0	0	0	0	0
specI_v2_Cluster893	2 Bacteria	1239 Firmicutes	91061 Bacilli	1385 Bacillales	90964 Staphylococcaceae	1279 Staphylococcus	1279 Staphylococcus sp. [C E463/URHA0057]	1279 Staphylococcus sp. [C] v2_0893	2458.5	20.5061	2	0	0	1	0	0	1	0	0	0	1	0	1	0	0	0	0	0	0	0	0	0	0	0	0	0	0	0	0	0	0	0	0	0	0	0	0	1	1	0	0	0	0	1	1	1	0	0	0	1	0	0	0	0	0	0	0	0	1	0	0	0	0	0	0	0	0	0
specI_v2_Cluster894	2 Bacteria	1224 Proteobacteria	28211 Alphaproteobacteria	356 Rhizobiales	118882 Brucellaceae	528 Ochrobactrum	94625 Ochrobactrum intermedium [C]	94625 Ochrobactrum intermedium [C] v2_0894	4657.5	361.128	4	1	0	1	0	1	1	1	1	0	1	0	0	1	1	1	0	0	0	0	0	0	0	0	0	0	0	0	1	0	1	0	0	0	0	0	0	0	1	0	0	0	1	0	1	0	0	0	1	1	0	1	1	1	1	0	1	0	0	1	0	1	1	1	1	0	0	0
specI_v2_Cluster895	2 Bacteria	1224 Proteobacteria	1236 Gammaproteobacteria	91347 Enterobacteriales	543 Enterobacteriaceae	1048757 candidatus Moranella	1048758 candidatus Moranella endobia	1048758 candidatus Moranella endobia v2_0895	454.5	3.53553	2	0	0	1	0	0	1	0	0	0	0	0	0	0	0	0	0	1	0	0	0	0	0	1	1	0	0	1	0	0	0	0	0	0	0	0	0	0	0	0	1	1	0	1	0	0	0	0	0	0	0	0	0	0	0	0	1	0	0	0	0	1	0	0	0	0	0	0
specI_v2_Cluster896	2 Bacteria	1224 Proteobacteria	28216 Betaproteobacteria	80840 Burkholderiales	75682 Oxalobacteraceae	963 Herbaspirillum	80842 Herbaspirillum rubrisubalbicans	80842 Herbaspirillum rubrisubalbicans v2_0896	4773.5	154.856	2	0	0	1	0	0	1	1	1	0	1	0	0	1	0	0	1	0	0	0	1	1	1	0	0	1	0	0	1	1	1	1	1	0	1	0	1	0	1	0	0	0	1	0	0	0	0	0	1	1	0	1	1	1	1	0	1	0	1	1	0	1	1	1	1	0	0	1
specI_v2_Cluster897	2 Bacteria	976 Bacteroidetes	200643 Bacteroidia	171549 Bacteroidales	815 Bacteroidaceae	816 Bacteroides	818 Bacteroides thetaiotaomicron [C]	818 Bacteroides thetaiotaomicron [C] v2_0897	5021	320.816	4	0	0	1	0	1	0	0	0	0	0	0	0	0	0	0	0	0	0	0	0	0	0	0	0	0	0	0	0	0	0	0	0	0	0	0	0	1	0	0	1	1	0	1	0	1	0	0	0	0	0	0	0	0	0	0	0	0	0	0	0	0	0	0	0	0	0	0
specI_v2_Cluster898	2 Bacteria	976 Bacteroidetes	200643 Bacteroidia	171549 Bacteroidales	815 Bacteroidaceae	816 Bacteroides	816 Bacteroides sp. [C dorei/vulgatus]	816 Bacteroides sp. [C] v2_0898	4683.24	394.024	17	0	0	1	0	1	0	0	0	0	0	0	0	0	0	0	0	0	0	0	0	0	0	0	0	0	0	0	0	0	0	0	0	0	0	0	0	1	0	0	1	1	0	1	0	1	0	0	0	0	0	0	0	0	0	0	0	0	0	0	0	0	0	0	0	0	0	0
specI_v2_Cluster899	2 Bacteria	976 Bacteroidetes	200643 Bacteroidia	171549 Bacteroidales	815 Bacteroidaceae	816 Bacteroides	816 Bacteroides sp. [C rodentium/uniformis]	816 Bacteroides sp. [C] v2_0899	4238.88	369.221	8	0	0	1	0	0	0	0	0	0	0	0	0	0	0	0	0	0	0	0	0	0	0	0	0	0	0	0	0	0	0	0	0	0	0	0	0	1	0	0	1	1	0	1	0	1	0	0	0	0	0	0	0	0	0	0	0	0	0	0	0	0	0	0	0	0	0	0
specI_v2_Cluster900	2 Bacteria	976 Bacteroidetes	200643 Bacteroidia	171549 Bacteroidales	815 Bacteroidaceae	816 Bacteroides	816 Bacteroides sp. [C massiliensis/sartorii]	816 Bacteroides sp. [C] v2_0900	4890.5	337.29	2	0	0	1	0	0	0	0	0	1	0	0	1	0	0	0	0	0	0	0	0	0	0	0	0	0	0	0	0	0	0	0	0	0	0	0	0	1	0	0	1	1	1	0	0	1	0	0	0	0	0	0	1	0	0	0	0	0	0	0	0	0	0	0	0	0	0	0
specI_v2_Cluster901	2 Bacteria	976 Bacteroidetes	200643 Bacteroidia	171549 Bacteroidales	171551 Porphyromonadaceae	375288 Parabacteroides	328812 Parabacteroides goldsteinii [C]	328812 Parabacteroides goldsteinii [C] v2_0901	5595.67	136.647	3	0	0	1	0	0	0	0	0	0	1	0	1	0	0	0	0	0	0	0	0	0	0	0	0	0	0	0	0	0	0	1	0	0	0	1	0	1	0	0	1	1	0	1	0	1	0	0	0	0	0	0	0	0	0	0	0	0	0	0	0	0	0	0	0	0	0	0
specI_v2_Cluster902	2 Bacteria	1239 Firmicutes	91061 Bacilli	1385 Bacillales	186822 Paenibacillaceae	44249 Paenibacillus	343517 Paenibacillus barengoltzii [C]	343517 Paenibacillus barengoltzii [C] v2_0902	4342.5	72.832	2	1	0	1	0	0	1	1	1	0	1	0	1	1	1	0	0	0	0	0	0	0	0	0	0	0	0	0	0	0	0	0	0	0	0	0	0	0	1	0	0	0	0	0	1	0	0	0	0	1	0	1	1	1	0	0	1	0	0	1	0	1	1	1	1	0	0	0
specI_v2_Cluster903	2 Bacteria	1224 Proteobacteria	29547 Epsilonproteobacteria	213849 Campylobacterales	72293 Helicobacteraceae	209 Helicobacter	37372 Helicobacter bilis	37372 Helicobacter bilis v2_0903	2310.25	162.383	4	0	0	1	0	0	0	0	0	0	0	0	0	0	0	0	0	0	0	0	0	0	0	0	0	0	0	1	0	0	0	0	0	0	0	0	0	1	0	0	1	1	0	0	0	1	0	0	0	0	0	0	0	0	0	0	0	0	0	0	0	0	0	0	0	0	1	1
specI_v2_Cluster904	2 Bacteria	976 Bacteroidetes	200643 Bacteroidia	171549 Bacteroidales	171552 Prevotellaceae	838 Prevotella	28130 Prevotella disiens	28130 Prevotella disiens v2_0904	2647.25	187.992	4	0	0	1	0	0	1	0	0	0	1	0	0	0	0	0	0	0	0	0	0	0	0	0	0	0	0	0	0	0	0	0	0	0	0	0	0	1	1	0	0	0	0	1	0	1	0	1	0	1	1	0	0	0	0	0	0	0	0	0	0	0	0	0	0	0	0	0
specI_v2_Cluster905	2 Bacteria	200918 Thermotogae	188708 Thermotogae	1643946 Kosmotogales	1643948 Kosmotogaceae	1184396 Mesotoga	1184396 Mesotoga sp. [C infera/prima]	1184396 Mesotoga sp. [C] v2_0905	2828	288.5	2	0	0	0	0	0	1	0	0	0	0	0	0	0	1	1	1	0	0	0	0	0	0	0	0	0	1	0	0	0	1	1	1	0	1	1	0	0	0	0	0	0	0	0	0	0	0	0	0	0	0	1	0	0	1	0	0	1	0	0	0	0	1	0	0	0	0	0
specI_v2_Cluster906	2 Bacteria	976 Bacteroidetes	200643 Bacteroidia	171549 Bacteroidales	171552 Prevotellaceae	838 Prevotella	28136 Prevotella oulorum	28136 Prevotella oulorum v2_0906	2546.5	2.12132	2	0	0	1	0	0	0	0	0	0	1	0	1	1	0	0	0	0	1	0	0	0	0	0	0	0	0	0	0	0	0	0	0	0	0	0	0	1	1	0	0	0	0	1	0	1	0	1	0	1	0	0	0	0	0	0	0	0	0	0	0	0	0	0	0	0	0	0
specI_v2_Cluster907	2 Bacteria	976 Bacteroidetes	200643 Bacteroidia	171549 Bacteroidales	171552 Prevotellaceae	838 Prevotella	470565 Prevotella histicola	470565 Prevotella histicola v2_0907	2486.33	66.9353	3	0	0	0	0	0	0	0	0	0	1	0	1	1	0	0	0	0	1	1	0	0	0	0	0	0	0	0	0	0	0	0	0	0	0	0	0	1	1	0	0	0	1	1	0	1	0	1	1	1	0	0	0	0	0	0	0	0	0	0	0	0	0	0	0	0	0	0
specI_v2_Cluster908	2 Bacteria	976 Bacteroidetes	200643 Bacteroidia	171549 Bacteroidales	171551 Porphyromonadaceae	836 Porphyromonas	36874 Porphyromonas cangingivalis	36874 Porphyromonas cangingivalis v2_0908	1962	293.327	3	NA	NA	NA	NA	NA	NA	NA	NA	NA	NA	NA	NA	NA	NA	NA	NA	NA	NA	NA	NA	NA	NA	NA	NA	NA	NA	NA	NA	NA	NA	NA	NA	NA	NA	NA	NA	NA	NA	NA	NA	NA	NA	NA	NA	NA	NA	NA	NA	NA	NA	NA	NA	NA	NA	NA	NA	NA	NA	NA	NA	NA	NA	NA	NA	NA	NA	NA
specI_v2_Cluster909	2 Bacteria	976 Bacteroidetes	200643 Bacteroidia	171549 Bacteroidales	171551 Porphyromonadaceae	836 Porphyromonas	266762 Porphyromonas gingivicanis	266762 Porphyromonas gingivicanis v2_0909	1737	363.453	2	0	0	1	0	0	1	0	0	0	1	0	0	0	0	0	0	0	0	0	0	0	0	0	0	0	0	0	0	0	0	0	0	0	0	0	0	1	1	0	0	0	0	1	0	1	0	1	0	1	0	0	0	0	0	0	0	0	0	0	0	0	0	0	0	0	0	0
specI_v2_Cluster910	2 Bacteria	976 Bacteroidetes	200643 Bacteroidia	171549 Bacteroidales	1471398 Prolixibacteraceae	314318 Prolixibacter	314319 Prolixibacter bellariivorans	314319 Prolixibacter bellariivorans v2_0910	4339.5	364.16	2	0	0	0	0	0	0	0	0	0	0	0	0	0	0	0	1	1	1	1	0	0	0	1	1	0	1	0	0	1	1	0	0	0	0	0	0	0	0	0	0	0	0	0	0	0	0	0	0	0	0	1	0	0	1	0	1	0	0	0	1	1	0	1	0	0	0	0
specI_v2_Cluster911	2 Bacteria	1224 Proteobacteria	1236 Gammaproteobacteria	135622 Alteromonadales	267890 Shewanellaceae	22 Shewanella	22 Shewanella sp. [C algae/haliotis]	22 Shewanella sp. [C] v2_0911	4695	609.734	3	0	0	0	0	0	0	0	0	0	1	0	0	1	1	1	1	1	1	1	0	1	1	1	1	1	0	0	0	0	0	0	0	0	1	0	1	0	0	0	0	0	0	0	1	0	1	0	1	0	0	1	1	0	0	0	1	0	1	0	0	1	0	0	0	1	0	0
specI_v2_Cluster912	2 Bacteria	1224 Proteobacteria	1236 Gammaproteobacteria	135622 Alteromonadales	267890 Shewanellaceae	22 Shewanella	24 Shewanella putrefaciens [C]	24 Shewanella putrefaciens [C] v2_0912	4219.25	100.543	4	1	1	0	0	1	1	0	0	0	1	0	0	1	1	1	1	1	1	1	0	1	1	1	1	1	1	1	1	0	1	0	0	0	0	1	0	0	0	0	0	0	1	0	1	0	0	0	1	1	0	0	0	0	1	0	0	0	0	0	0	0	1	0	0	0	1	1
specI_v2_Cluster913	2 Bacteria	201174 Actinobacteria	1760 Actinobacteria	85006 Micrococcales	1268 Micrococcaceae	57493 Kocuria	NA Kocuria palustris [C Microbacterium sp.]	NA Kocuria palustris [C] v2_0913	2464.5	136.472	2	0	0	0	0	0	1	0	0	0	1	1	0	1	0	0	0	0	0	0	0	0	0	0	0	0	0	0	0	0	0	1	0	0	0	0	1	1	1	0	0	0	0	1	1	1	0	1	0	1	0	1	0	0	0	0	0	0	1	0	0	1	0	0	0	0	0	0
specI_v2_Cluster914	2 Bacteria	1224 Proteobacteria	1236 Gammaproteobacteria	72274 Pseudomonadales	468 Moraxellaceae	475 Moraxella	480 Moraxella catarrhalis	480 Moraxella catarrhalis v2_0914	1863.79	78.323	14	0	0	1	0	0	0	0	0	0	1	0	0	0	1	1	0	0	0	0	0	0	0	0	0	0	0	0	0	0	0	1	0	0	0	0	1	1	1	0	0	0	0	1	0	1	0	1	0	1	0	0	0	0	0	0	0	0	0	0	0	0	0	0	0	0	1	1
specI_v2_Cluster915	2 Bacteria	1224 Proteobacteria	1236 Gammaproteobacteria	135623 Vibrionales	641 Vibrionaceae	1076727 candidatus Photodesmus	28176 candidatus Photodesmus katoptron	28176 candidatus Photodesmus katoptron v2_0915	888	0	2	0	0	1	0	0	0	0	0	0	0	0	0	0	0	0	0	0	0	0	0	0	0	0	0	0	0	0	0	0	0	0	0	0	0	0	0	0	0	0	0	0	0	0	0	0	0	0	0	0	0	0	0	0	0	0	0	0	0	0	0	0	0	0	0	0	0	0
specI_v2_Cluster916	2 Bacteria	1224 Proteobacteria	28211 Alphaproteobacteria	766 Rickettsiales	942 Anaplasmataceae	953 Wolbachia	953 Wolbachia sp. [C endosymbiont/endosymbiont/endosymbiont/pipientis]	953 Wolbachia sp. [C] v2_0916	1183.83	111.075	6	0	0	1	0	0	0	1	0	1	1	0	0	1	0	0	0	0	0	0	0	0	0	0	0	0	0	0	0	0	0	0	0	0	0	0	0	0	0	0	0	0	0	0	1	0	0	0	0	0	0	1	1	0	0	0	1	0	1	1	0	0	0	1	0	0	0	0
specI_v2_Cluster917	2 Bacteria	201174 Actinobacteria	1760 Actinobacteria	85012 Streptosporangiales	83676 Nocardiopsaceae	2013 Nocardiopsis	239984 Nocardiopsis ganjiahuensis	239984 Nocardiopsis ganjiahuensis v2_0917	6300	NA	1	0	0	0	0	0	1	1	1	1	1	0	0	1	1	0	0	0	0	0	0	1	1	1	0	0	1	0	0	0	1	1	0	1	0	0	0	0	1	0	0	0	0	0	0	0	0	1	0	1	0	1	0	1	1	0	1	0	0	0	0	1	0	1	1	0	0	0
specI_v2_Cluster918	2 Bacteria	201174 Actinobacteria	1760 Actinobacteria	85012 Streptosporangiales	83676 Nocardiopsaceae	2013 Nocardiopsis	239974 Nocardiopsis valliformis	239974 Nocardiopsis valliformis v2_0918	6108	NA	1	1	1	0	0	0	1	1	1	1	1	0	0	1	1	0	0	0	0	0	0	1	1	1	0	0	1	0	0	0	1	1	0	1	0	0	0	0	1	0	0	0	0	0	0	0	0	1	0	1	0	1	0	1	1	0	1	0	0	0	0	1	0	1	1	0	0	0
specI_v2_Cluster919	2 Bacteria	1224 Proteobacteria	1236 Gammaproteobacteria	135623 Vibrionales	641 Vibrionaceae	662 Vibrio	28173 Vibrio nigripulchritudo	28173 Vibrio nigripulchritudo v2_0919	5993.25	232.797	4	0	0	0	0	0	0	0	0	0	1	0	1	0	0	0	1	1	1	1	0	0	0	1	1	1	1	0	0	1	0	0	0	0	0	0	0	0	1	0	0	0	0	0	0	0	0	0	1	0	0	0	0	0	0	0	0	0	0	0	0	0	1	0	0	0	0	1
specI_v2_Cluster920	2 Bacteria	1239 Firmicutes	91061 Bacilli	186826 Lactobacillales	81850 Leuconostocaceae	46255 Weissella	759620 Weissella ceti	759620 Weissella ceti v2_0920	1391	45.4239	4	0	0	1	0	0	1	0	0	0	1	0	0	0	1	0	0	0	1	1	0	0	0	0	0	0	0	0	0	0	0	0	1	0	1	0	0	0	0	0	0	0	0	0	1	0	0	0	1	1	0	0	0	0	0	0	1	0	1	0	0	0	0	0	0	0	0	0
specI_v2_Cluster921	2 Bacteria	1224 Proteobacteria	28216 Betaproteobacteria	80840 Burkholderiales	506 Alcaligenaceae	517 Bordetella	123899 Bordetella trematum	123899 Bordetella trematum v2_0921	3882	203.647	2	0	0	1	0	0	1	1	0	0	1	0	0	0	1	1	0	0	0	0	0	0	0	0	0	0	0	0	0	0	1	0	0	1	0	0	0	0	1	0	0	0	0	0	0	0	0	1	0	1	0	1	0	0	0	0	1	1	1	0	0	0	1	1	0	0	0	0
specI_v2_Cluster922	2 Bacteria	1224 Proteobacteria	1236 Gammaproteobacteria	91347 Enterobacteriales	543 Enterobacteriaceae	84565 Sodalis	84565 Sodalis sp. [C pierantonius/praecaptivus]	84565 Sodalis sp. [C] v2_0922	4118	36.7696	2	0	0	0	0	0	1	0	1	0	1	0	0	1	1	1	0	0	0	0	0	0	1	1	0	0	0	0	0	0	0	1	0	0	0	1	0	0	0	0	0	0	0	0	1	0	0	0	0	0	0	1	1	0	0	0	1	0	1	0	0	0	1	0	0	0	0	0
specI_v2_Cluster923	2 Bacteria	1239 Firmicutes	91061 Bacilli	1385 Bacillales	186817 Bacillaceae	1386 Bacillus	1452 Bacillus atrophaeus	1452 Bacillus atrophaeus v2_0923	4068.76	108.13	17	1	0	1	0	0	1	1	1	1	1	1	0	1	0	0	0	0	0	0	0	0	0	0	1	1	1	1	0	0	0	1	1	0	1	1	0	0	0	0	0	0	0	0	0	0	0	0	0	0	0	1	0	1	1	0	1	1	0	1	0	1	0	1	1	0	1	0
specI_v2_Cluster924	2 Bacteria	203691 Spirochaetes	203692 Spirochaetia	136 Spirochaetales	1643685 Borreliaceae	64895 Borreliella	29518 Borreliella afzelii	29518 Borreliella afzelii v2_0924	1009.83	335.882	6	0	0	1	0	1	0	0	0	0	0	0	0	0	0	0	1	1	1	1	1	0	0	1	1	1	1	1	0	1	0	0	0	0	0	0	0	0	0	0	0	0	0	0	0	0	0	0	0	0	0	0	0	0	0	0	0	0	0	0	0	0	0	0	0	0	1	1
specI_v2_Cluster925	2 Bacteria	201174 Actinobacteria	1760 Actinobacteria	85007 Corynebacteriales	85025 Nocardiaceae	1827 Rhodococcus	1830 Rhodococcus ruber	1830 Rhodococcus ruber v2_0925	5274	469.519	2	1	1	0	0	0	1	1	1	1	0	0	0	0	1	1	1	0	0	0	0	0	1	0	1	1	0	1	0	1	1	0	0	0	0	0	0	0	0	0	0	0	0	0	0	0	0	0	0	0	0	1	0	1	1	0	1	0	1	1	0	1	1	1	1	0	0	0
specI_v2_Cluster926	2 Bacteria	1224 Proteobacteria	1236 Gammaproteobacteria	91347 Enterobacteriales	543 Enterobacteriaceae	203804 candidatus Blochmannia	203804 candidatus Blochmannia sp. [C chromaiodes/pennsylvanicus]	203804 candidatus Blochmannia sp. [C] v2_0926	652.5	0.707107	2	0	0	1	0	0	0	0	0	0	1	0	0	0	0	0	0	0	0	0	0	0	0	0	0	0	0	0	0	0	0	0	0	0	0	0	0	0	0	0	0	0	0	0	1	0	0	0	0	0	0	1	0	0	0	0	0	0	1	0	0	0	0	0	0	0	0	0
specI_v2_Cluster927	2 Bacteria	1224 Proteobacteria	29547 Epsilonproteobacteria	213849 Campylobacterales	72294 Campylobacteraceae	194 Campylobacter	199 Campylobacter concisus [C]	199 Campylobacter concisus [C] v2_0927	1985.75	106.523	8	0	0	1	0	1	0	0	0	0	1	0	0	0	0	0	0	0	1	1	0	0	0	0	0	0	0	0	0	0	0	0	0	0	0	0	0	1	1	0	0	0	0	1	0	1	0	1	0	1	0	0	0	0	0	0	0	0	0	0	0	0	0	0	0	0	0	0
specI_v2_Cluster928	2 Bacteria	1239 Firmicutes	91061 Bacilli	1385 Bacillales	186822 Paenibacillaceae	44249 Paenibacillus	44249 Paenibacillus sp. [C FSL R7-0331/G4]	44249 Paenibacillus sp. [C] v2_0928	5627	96.1665	2	0	0	0	1	0	0	1	1	0	0	0	1	0	0	0	1	0	0	0	0	0	1	0	0	0	0	0	1	0	0	0	0	1	0	0	0	0	0	0	0	0	0	0	0	0	0	0	0	0	0	1	0	1	0	0	1	1	0	1	0	1	0	1	1	0	0	0
specI_v2_Cluster929	2 Bacteria	1239 Firmicutes	91061 Bacilli	186826 Lactobacillales	81850 Leuconostocaceae	1243 Leuconostoc	1246 Leuconostoc lactis	1246 Leuconostoc lactis v2_0929	1686.5	112.43	2	0	0	1	1	0	1	0	1	0	1	1	1	1	1	0	0	0	0	0	0	0	0	0	0	0	0	0	0	0	0	0	1	0	1	0	0	0	1	0	0	0	0	1	0	0	0	0	0	1	0	0	1	0	0	0	0	0	0	0	0	0	0	0	0	0	0	0
specI_v2_Cluster930	2 Bacteria	1224 Proteobacteria	28211 Alphaproteobacteria	204455 Rhodobacterales	31989 Rhodobacteraceae	1060 Rhodobacter	1063 Rhodobacter sphaeroides [C]	1063 Rhodobacter sphaeroides [C] v2_0930	4102.67	256.017	6	0	1	0	0	0	1	0	0	0	0	0	0	0	1	1	1	1	1	0	1	0	1	1	1	1	1	1	1	1	1	1	0	0	0	0	1	0	0	0	0	0	0	0	0	0	0	0	1	0	0	1	0	0	1	0	1	0	0	1	0	1	1	1	1	0	1	1
specI_v2_Cluster931	2 Bacteria	1224 Proteobacteria	29547 Epsilonproteobacteria	213849 Campylobacterales	72294 Campylobacteraceae	194 Campylobacter	195 Campylobacter coli	195 Campylobacter coli v2_0931	1667.29	125.136	7	0	0	1	1	0	0	1	0	1	0	0	0	0	1	0	0	0	0	0	0	0	0	0	0	0	0	0	0	0	0	0	0	0	0	0	0	1	0	0	1	1	0	0	0	0	0	0	0	0	0	0	0	0	0	0	0	0	1	0	0	0	0	0	0	0	0	1
specI_v2_Cluster932	2 Bacteria	1224 Proteobacteria	1236 Gammaproteobacteria	72274 Pseudomonadales	135621 Pseudomonadaceae	286 Pseudomonas	286 Pseudomonas sp. [C alcaliphila/mendocina]	286 Pseudomonas sp. [C] v2_0932	4808	22.6274	2	1	1	0	0	0	1	1	1	1	1	0	0	0	1	1	1	1	0	0	0	1	1	0	0	0	1	1	1	0	1	1	0	1	1	1	0	0	1	0	0	0	0	0	1	0	0	0	0	1	0	1	1	1	1	0	1	1	0	1	0	1	1	1	1	0	1	1
specI_v2_Cluster933	2 Bacteria	1224 Proteobacteria	1236 Gammaproteobacteria	135625 Pasteurellales	712 Pasteurellaceae	75984 Mannheimia	75985 Mannheimia haemolytica	75985 Mannheimia haemolytica v2_0933	2700.12	126.477	16	0	0	1	0	1	1	1	1	1	1	0	0	0	1	1	0	0	0	0	0	0	0	0	0	0	0	0	0	0	0	0	0	0	0	0	0	1	1	0	0	0	1	0	0	1	0	1	0	1	0	1	0	1	0	0	0	0	1	0	0	0	0	1	1	0	0	0
specI_v2_Cluster934	2 Bacteria	1224 Proteobacteria	28211 Alphaproteobacteria	766 Rickettsiales	942 Anaplasmataceae	943 Ehrlichia	945 Ehrlichia chaffeensis	945 Ehrlichia chaffeensis v2_0934	1034.88	46.7713	8	0	0	1	0	1	0	0	0	0	0	0	1	0	0	0	1	0	0	0	0	0	0	0	1	0	0	1	0	0	0	0	0	0	0	0	0	0	0	0	0	0	0	0	0	0	0	0	0	0	0	0	0	0	0	0	0	0	0	0	0	0	0	0	0	0	0	0
specI_v2_Cluster935	2 Bacteria	1798711 Cyanobacteria/Melainabacteria group	1117 Cyanobacteria	1150 Oscillatoriales	1892252 Microcoleaceae	54304 Planktothrix	54304 Planktothrix sp. [C agardhii/prolifica/rubescens]	54304 Planktothrix sp. [C] v2_0935	4762.29	322.773	7	0	1	0	0	0	0	0	0	0	0	0	0	0	1	1	1	1	1	1	0	1	1	1	1	0	0	0	1	1	1	0	0	0	0	0	0	0	0	0	0	0	0	0	0	0	0	0	1	0	0	0	0	0	0	0	1	0	1	0	0	1	1	0	0	0	0	0
specI_v2_Cluster936	2 Bacteria	1224 Proteobacteria	1236 Gammaproteobacteria	91347 Enterobacteriales	543 Enterobacteriaceae	586 Providencia	126385 Providencia alcalifaciens	126385 Providencia alcalifaciens v2_0936	3900	8.48528	2	0	0	0	0	0	0	0	0	0	1	0	0	0	1	0	0	0	0	0	0	0	0	0	1	0	1	0	1	0	0	0	1	0	1	0	0	0	0	0	0	0	0	0	1	0	0	0	0	1	0	1	1	0	0	0	1	0	1	0	0	0	0	1	0	0	0	0
specI_v2_Cluster937	2 Bacteria	1224 Proteobacteria	1236 Gammaproteobacteria	135623 Vibrionales	641 Vibrionaceae	662 Vibrio	674 Vibrio mimicus	674 Vibrio mimicus v2_0937	3805.5	221.901	6	0	1	1	0	1	0	0	0	0	0	0	0	0	0	0	1	0	1	1	0	1	1	0	1	0	1	1	1	0	0	0	0	0	0	0	0	1	0	1	0	0	0	0	0	0	0	0	1	0	0	0	0	0	1	0	0	0	0	0	0	0	0	0	0	0	0	1
specI_v2_Cluster938	2 Bacteria	1239 Firmicutes	91061 Bacilli	186826 Lactobacillales	1300 Streptococcaceae	1301 Streptococcus	1346 Streptococcus iniae	1346 Streptococcus iniae v2_0938	2039.83	127.127	6	0	0	1	0	1	0	0	0	0	0	0	1	0	1	1	0	0	0	0	0	0	0	0	0	0	0	0	0	0	0	0	0	0	0	0	0	1	1	0	0	0	0	1	0	1	0	1	1	1	0	0	0	0	0	0	0	0	0	0	0	0	0	0	0	0	0	0
specI_v2_Cluster939	2 Bacteria	1224 Proteobacteria	1236 Gammaproteobacteria	135622 Alteromonadales	267893 Idiomarinaceae	135575 Idiomarina	135577 Idiomarina loihiensis [C]	135577 Idiomarina loihiensis [C] v2_0939	2740	57.0877	3	0	1	0	0	0	1	0	0	0	0	0	0	0	0	0	1	1	1	1	1	1	0	1	1	1	1	1	1	0	1	1	0	0	1	1	0	0	0	0	0	0	0	0	0	0	1	0	0	1	0	1	0	0	1	0	0	0	0	0	0	1	1	0	0	0	1	1
specI_v2_Cluster940	2 Bacteria	201174 Actinobacteria	1760 Actinobacteria	85004 Bifidobacteriales	31953 Bifidobacteriaceae	2701 Gardnerella	2702 Gardnerella vaginalis	2702 Gardnerella vaginalis v2_0940	1451.09	92.9424	11	0	0	1	0	1	1	0	0	0	1	0	1	1	0	0	0	0	0	0	0	0	0	0	0	0	0	0	0	0	0	0	0	0	0	0	1	1	1	0	0	0	0	1	0	1	0	0	0	1	1	0	0	0	0	0	0	0	1	0	0	0	0	0	0	0	0	0
specI_v2_Cluster941	2 Bacteria	201174 Actinobacteria	1760 Actinobacteria	85004 Bifidobacteriales	31953 Bifidobacteriaceae	2701 Gardnerella	2702 Gardnerella vaginalis	2702 Gardnerella vaginalis v2_0941	1501	36.7696	2	NA	NA	NA	NA	NA	NA	NA	NA	NA	NA	NA	NA	NA	NA	NA	NA	NA	NA	NA	NA	NA	NA	NA	NA	NA	NA	NA	NA	NA	NA	NA	NA	NA	NA	NA	NA	NA	NA	NA	NA	NA	NA	NA	NA	NA	NA	NA	NA	NA	NA	NA	NA	NA	NA	NA	NA	NA	NA	NA	NA	NA	NA	NA	NA	NA	NA	NA
specI_v2_Cluster942	2 Bacteria	1224 Proteobacteria	1236 Gammaproteobacteria	91347 Enterobacteriales	543 Enterobacteriaceae	53335 Pantoea	549 Pantoea agglomerans [C]	549 Pantoea agglomerans [C] v2_0942	4389.5	241.123	2	0	0	1	0	0	1	1	1	0	1	1	0	1	1	1	0	0	0	0	0	0	0	0	0	0	0	0	1	0	1	0	1	0	1	0	0	0	1	1	0	0	0	0	1	0	0	0	1	1	0	1	1	1	0	0	1	0	0	1	0	0	0	1	1	0	0	0
specI_v2_Cluster943	2 Bacteria	1224 Proteobacteria	28211 Alphaproteobacteria	356 Rhizobiales	82115 Rhizobiaceae	34019 candidatus Liberibacter	309868 candidatus Liberibacter americanus	309868 candidatus Liberibacter americanus v2_0943	1016.5	28.9914	2	0	0	1	0	1	0	0	0	0	0	0	0	0	1	1	1	1	0	0	0	0	0	0	1	0	1	0	0	0	0	0	0	0	0	0	0	0	1	0	0	0	1	0	0	0	0	1	0	0	0	0	0	0	1	0	1	0	0	0	0	0	0	0	0	0	0	0
specI_v2_Cluster944	2 Bacteria	1239 Firmicutes	186801 Clostridia	186802 Clostridiales	31979 Clostridiaceae	1485 Clostridium	1501 Clostridium pasteurianum	1501 Clostridium pasteurianum v2_0944	4027	89.0955	2	1	0	0	0	0	1	1	1	0	1	0	1	0	1	1	1	0	0	0	1	0	1	1	0	0	0	0	0	1	1	1	0	0	0	0	1	0	0	0	0	0	0	0	0	0	0	0	0	0	0	1	0	1	1	0	1	0	0	0	1	0	0	1	1	1	1	0
specI_v2_Cluster945	2 Bacteria	1224 Proteobacteria	28216 Betaproteobacteria	80840 Burkholderiales	119060 Burkholderiaceae	48736 Ralstonia	305 Ralstonia solanacearum	305 Ralstonia solanacearum v2_0945	3962.33	953.718	6	0	0	1	0	1	0	1	1	0	0	0	0	1	1	0	1	1	1	1	0	1	1	1	1	0	0	1	1	1	1	1	0	0	0	1	0	0	1	0	0	0	0	0	1	0	0	0	1	1	0	1	1	1	1	0	1	0	0	0	0	1	1	1	1	0	1	1
specI_v2_Cluster946	2 Bacteria	1239 Firmicutes	91061 Bacilli	1385 Bacillales	90964 Staphylococcaceae	1279 Staphylococcus	1288 Staphylococcus xylosus	1288 Staphylococcus xylosus v2_0946	2648.75	102.249	4	0	0	1	0	0	1	0	0	0	1	0	1	0	0	0	0	0	0	0	0	0	0	0	0	0	0	0	0	0	0	0	0	0	0	0	0	1	1	0	0	0	0	1	1	1	0	0	0	1	0	0	0	0	0	0	0	0	1	0	0	0	0	0	0	0	0	0
specI_v2_Cluster947	2 Bacteria	1239 Firmicutes	909932 Negativicutes	1843488 Acidaminococcales	909930 Acidaminococcaceae	33024 Phascolarctobacterium	626940 Phascolarctobacterium succinatutens	626940 Phascolarctobacterium succinatutens v2_0947	2230.5	44.5477	2	0	0	1	0	0	1	1	0	1	0	1	0	0	1	1	0	0	0	0	0	0	0	0	0	0	0	0	0	0	0	0	0	0	0	0	0	1	0	0	1	1	0	1	0	1	0	0	0	0	0	1	1	0	0	0	0	0	0	0	0	0	0	0	0	0	0	0
specI_v2_Cluster948	2 Bacteria	203682 Planctomycetes	203683 Planctomycetia	112 Planctomycetales	126 Planctomycetaceae	265488 Rhodopirellula	1263866 Rhodopirellula europaea	1263866 Rhodopirellula europaea v2_0948	6328	106.066	2	1	1	0	0	0	0	0	0	0	0	0	0	0	0	0	1	1	1	1	1	0	0	1	1	1	1	1	0	0	1	1	0	0	0	1	0	0	0	0	0	0	0	0	0	0	1	0	0	0	0	1	1	0	1	0	1	0	0	0	0	0	1	0	0	0	1	1
specI_v2_Cluster949	2 Bacteria	1224 Proteobacteria	28216 Betaproteobacteria	80840 Burkholderiales	119060 Burkholderiaceae	48736 Ralstonia	329 Ralstonia pickettii [C]	329 Ralstonia pickettii [C] v2_0949	4836.45	280.764	11	1	1	1	0	0	0	1	1	0	0	0	0	1	1	0	1	1	1	1	0	1	1	1	1	0	0	1	1	1	1	1	0	0	0	1	0	0	1	0	0	0	0	0	1	0	0	0	1	1	0	1	1	1	1	0	1	0	0	0	0	1	1	1	1	0	1	1
specI_v2_Cluster950	2 Bacteria	201174 Actinobacteria	1760 Actinobacteria	85007 Corynebacteriales	1762 Mycobacteriaceae	1763 Mycobacterium	1795 Mycobacterium neoaurum [C]	1795 Mycobacterium neoaurum [C] v2_0950	5221.33	113.147	3	1	0	0	0	0	1	1	1	0	1	0	0	0	1	1	1	0	0	0	0	0	1	0	0	0	0	0	1	1	1	0	0	0	0	0	0	0	0	0	0	0	0	0	0	0	0	0	1	0	0	1	1	1	1	0	1	1	1	1	0	1	1	1	1	0	0	0
specI_v2_Cluster951	2 Bacteria	201174 Actinobacteria	1760 Actinobacteria	85011 Streptomycetales	2062 Streptomycetaceae	1883 Streptomyces	NA Streptomyces sp. [C pratensis/flaveus/flavovirens/fulvoviridis/Kitasatospora papulosa]	NA Streptomyces sp. [C] v2_0951	6742.38	480.951	8	1	0	0	0	0	1	1	1	0	0	0	0	1	0	0	0	0	0	0	0	0	0	0	0	0	0	0	1	0	1	0	0	0	0	0	0	0	0	0	0	0	0	0	0	0	0	0	0	0	0	1	1	1	1	0	1	1	1	1	0	1	1	1	1	0	0	0
specI_v2_Cluster952	2 Bacteria	201174 Actinobacteria	1760 Actinobacteria	85011 Streptomycetales	2062 Streptomycetaceae	1883 Streptomyces	66869 Streptomyces atroolivaceus	66869 Streptomyces atroolivaceus v2_0952	7079	NA	1	1	0	0	0	0	1	1	1	0	0	0	0	1	0	0	0	0	0	0	0	0	0	0	0	0	0	0	1	0	1	0	0	0	0	0	0	0	0	0	0	0	0	0	0	0	0	0	0	0	0	1	1	1	1	0	1	1	1	1	0	1	1	1	1	0	0	0
specI_v2_Cluster953	2 Bacteria	1239 Firmicutes	91061 Bacilli	1385 Bacillales	186820 Listeriaceae	1637 Listeria	1637 Listeria sp. [C booriae/riparia]	1637 Listeria sp. [C] v2_0953	3206.5	55.8614	2	NA	NA	NA	NA	NA	NA	NA	NA	NA	NA	NA	NA	NA	NA	NA	NA	NA	NA	NA	NA	NA	NA	NA	NA	NA	NA	NA	NA	NA	NA	NA	NA	NA	NA	NA	NA	NA	NA	NA	NA	NA	NA	NA	NA	NA	NA	NA	NA	NA	NA	NA	NA	NA	NA	NA	NA	NA	NA	NA	NA	NA	NA	NA	NA	NA	NA	NA
specI_v2_Cluster954	2 Bacteria	1239 Firmicutes	91061 Bacilli	1385 Bacillales	186820 Listeriaceae	1637 Listeria	1641 Listeria grayi	1641 Listeria grayi v2_0954	2703.5	144.957	2	0	0	1	0	0	1	0	0	0	0	1	0	0	0	0	0	0	0	0	0	0	0	0	0	0	0	0	0	0	0	0	0	0	0	1	0	0	1	0	0	0	0	1	0	1	0	1	0	0	0	0	0	0	0	0	0	0	0	0	0	0	0	0	0	0	0	1
specI_v2_Cluster955	2 Bacteria	1239 Firmicutes	91061 Bacilli	186826 Lactobacillales	186828 Carnobacteriaceae	2747 Carnobacterium	147709 Carnobacterium inhibens	147709 Carnobacterium inhibens v2_0955	2416.5	279.307	2	0	0	0	0	0	1	1	0	1	1	1	1	1	1	1	1	0	0	0	0	0	1	0	0	0	0	0	0	0	1	0	0	0	0	0	0	0	1	0	0	0	0	0	1	0	0	1	0	1	0	0	0	0	0	0	0	0	0	0	0	0	0	0	0	0	0	0
specI_v2_Cluster956	2 Bacteria	1239 Firmicutes	91061 Bacilli	186826 Lactobacillales	186828 Carnobacteriaceae	2747 Carnobacterium	2747 Carnobacterium sp. [C 17-4/WN1374]	2747 Carnobacterium sp. [C] v2_0956	2449.5	88.3883	2	0	0	0	0	0	1	1	0	1	1	1	1	1	1	1	1	0	0	0	0	0	1	0	0	0	0	0	0	0	0	0	1	0	1	0	0	0	1	0	0	0	0	0	1	0	0	1	0	1	0	0	0	0	0	0	0	0	0	0	0	0	0	0	0	0	0	0
specI_v2_Cluster957	2 Bacteria	203691 Spirochaetes	203692 Spirochaetia	1643686 Brachyspirales	143786 Brachyspiraceae	29521 Brachyspira	159 Brachyspira hyodysenteriae	159 Brachyspira hyodysenteriae v2_0957	2680	42.4264	2	0	0	1	1	1	0	0	0	0	0	0	0	0	0	0	0	0	0	0	0	0	0	0	0	0	0	0	0	0	0	0	0	0	0	0	0	1	0	0	1	1	0	0	0	1	0	0	0	0	0	0	0	0	0	0	0	0	1	0	0	0	0	0	0	0	0	0
specI_v2_Cluster958	2 Bacteria	544448 Tenericutes	31969 Mollicutes	2085 Mycoplasmatales	2092 Mycoplasmataceae	2093 Mycoplasma	2098 Mycoplasma hominis	2098 Mycoplasma hominis v2_0958	592	14	3	0	0	1	0	1	0	0	0	0	0	0	0	0	0	0	0	0	0	0	0	0	0	0	0	0	1	0	0	0	0	0	0	0	0	0	0	1	0	0	0	0	0	1	0	1	0	0	0	0	1	0	0	0	0	0	0	0	0	0	0	0	0	0	0	0	0	0
specI_v2_Cluster959	2 Bacteria	203691 Spirochaetes	203692 Spirochaetia	1643686 Brachyspirales	143786 Brachyspiraceae	29521 Brachyspira	29521 Brachyspira sp. [C innocens/murdochii]	29521 Brachyspira sp. [C] v2_0959	2925	111.723	2	0	0	1	0	0	0	0	0	0	0	0	0	0	0	0	0	0	0	0	0	0	0	0	0	0	0	0	0	0	0	0	0	0	0	0	0	1	0	0	1	1	0	0	0	1	0	0	0	0	0	0	0	0	0	0	0	0	1	0	0	0	0	0	0	0	0	0
specI_v2_Cluster960	2 Bacteria	201174 Actinobacteria	1760 Actinobacteria	85007 Corynebacteriales	1653 Corynebacteriaceae	1716 Corynebacterium	43771 Corynebacterium urealyticum	43771 Corynebacterium urealyticum v2_0960	2041	60.8112	2	0	0	1	0	1	1	1	0	1	1	0	0	0	1	1	0	0	0	0	0	0	0	0	0	0	0	0	0	0	0	0	0	0	0	0	0	0	0	0	0	0	0	0	0	0	0	0	1	1	1	0	0	0	0	0	0	0	0	0	0	0	0	0	0	0	0	0
specI_v2_Cluster961	2 Bacteria	1224 Proteobacteria	1236 Gammaproteobacteria	118969 Legionellales	444 Legionellaceae	445 Legionella	29423 Legionella oakridgensis	29423 Legionella oakridgensis v2_0961	2785	216.375	2	0	0	0	0	0	0	0	0	0	0	0	0	0	1	1	1	0	0	0	0	0	0	0	1	0	0	1	0	0	0	0	0	0	0	1	0	0	0	0	0	0	0	0	0	0	0	0	0	0	0	0	0	0	0	0	0	0	0	0	0	0	0	0	0	0	1	0
specI_v2_Cluster962	2 Bacteria	1224 Proteobacteria	1236 Gammaproteobacteria	135623 Vibrionales	641 Vibrionaceae	511678 Aliivibrio	511678 Aliivibrio sp. [C salmonicida/logei]	511678 Aliivibrio sp. [C] v2_0962	4370.67	385.477	3	0	1	0	0	0	0	0	0	0	1	0	0	0	0	0	1	1	1	1	0	0	0	1	1	1	1	1	0	1	1	0	0	0	0	1	0	0	1	0	0	0	1	0	1	0	1	0	1	0	0	0	0	0	1	0	0	0	0	0	0	0	0	0	0	0	1	1
specI_v2_Cluster963	2 Bacteria	1224 Proteobacteria	1236 Gammaproteobacteria	135623 Vibrionales	641 Vibrionaceae	51366 Salinivibrio	51367 Salinivibrio costicola	51367 Salinivibrio costicola v2_0963	4046	333.754	2	1	1	0	0	0	1	1	0	1	0	1	0	1	0	0	1	1	0	0	0	1	1	0	1	0	1	1	0	0	0	1	1	0	1	0	0	0	0	0	0	0	0	0	0	0	0	0	1	0	0	0	0	0	0	0	0	0	0	0	0	0	0	0	0	0	0	0
specI_v2_Cluster964	2 Bacteria	201174 Actinobacteria	1760 Actinobacteria	85006 Micrococcales	1268 Micrococcaceae	1269 Micrococcus	1270 Micrococcus luteus	1270 Micrococcus luteus v2_0964	2362	124.284	6	0	0	1	0	0	1	0	0	0	1	0	0	1	0	0	0	0	0	0	1	0	0	0	1	0	0	0	0	0	0	1	0	0	0	0	1	0	1	0	0	0	0	0	1	0	1	0	1	1	0	0	1	0	0	0	0	0	1	0	0	0	0	0	0	0	0	1
specI_v2_Cluster965	2 Bacteria	1239 Firmicutes	909932 Negativicutes	1843489 Veillonellales	31977 Veillonellaceae	906 Megasphaera	906 Megasphaera sp. [C BL7/NM10]	906 Megasphaera sp. [C] v2_0965	2599	63.6396	2	0	0	1	0	0	0	1	1	1	1	0	0	0	1	1	0	0	0	0	0	0	0	0	0	0	0	0	0	0	1	0	0	0	0	0	0	0	1	0	0	0	1	0	0	0	0	1	0	0	0	1	0	1	1	1	1	0	1	1	0	1	1	1	1	1	0	0
specI_v2_Cluster966	2 Bacteria	201174 Actinobacteria	1760 Actinobacteria	85007 Corynebacteriales	1762 Mycobacteriaceae	1763 Mycobacterium	1795 Mycobacterium neoaurum	1795 Mycobacterium neoaurum v2_0966	4873	222.032	2	1	0	0	0	0	1	1	1	0	1	0	0	0	1	1	1	0	0	0	0	0	1	0	0	0	0	0	1	1	1	0	0	0	0	0	0	0	0	0	0	0	0	0	0	0	0	0	1	0	0	1	1	1	1	0	1	1	1	1	0	1	1	1	1	0	0	0
specI_v2_Cluster967	2 Bacteria	201174 Actinobacteria	1760 Actinobacteria	85006 Micrococcales	145357 Dermacoccaceae	57495 Dermacoccus	1274 Dermacoccus nishinomiyaensis [C]	1274 Dermacoccus nishinomiyaensis [C] v2_0967	2627.5	490.025	2	0	1	1	0	0	1	0	0	0	1	0	0	1	0	0	0	0	0	0	0	0	0	0	0	0	0	0	0	0	0	1	0	0	0	0	1	0	1	0	0	0	0	0	1	0	0	1	0	1	0	0	0	1	0	0	0	0	0	0	0	0	0	0	1	1	0	0
specI_v2_Cluster968	2 Bacteria	1224 Proteobacteria	1236 Gammaproteobacteria	135625 Pasteurellales	712 Pasteurellaceae	292486 Avibacterium	728 Avibacterium paragallinarum	728 Avibacterium paragallinarum v2_0968	2922.5	125.158	2	0	0	0	0	0	1	1	0	0	0	0	0	0	0	0	0	0	0	0	0	0	0	0	0	0	0	0	0	0	0	0	0	0	0	0	0	1	1	0	0	0	0	0	0	1	0	1	0	0	0	0	0	0	0	0	0	0	0	0	0	0	0	0	0	0	0	0
specI_v2_Cluster969	2 Bacteria	1224 Proteobacteria	1236 Gammaproteobacteria	135625 Pasteurellales	712 Pasteurellaceae	292486 Avibacterium	728 Avibacterium paragallinarum	728 Avibacterium paragallinarum v2_0969	2330	NA	1	0	0	0	0	0	0	0	1	0	1	0	0	0	0	0	0	0	0	0	0	0	0	1	1	0	1	0	0	1	0	0	0	0	1	0	0	0	0	0	0	0	0	0	0	0	0	0	0	0	0	1	0	1	0	0	1	0	1	0	0	0	0	1	1	0	0	0
specI_v2_Cluster970	2 Bacteria	1239 Firmicutes	91061 Bacilli	1385 Bacillales	90964 Staphylococcaceae	1279 Staphylococcus	1279 Staphylococcus sp. [C argenteus/aureus]	1279 Staphylococcus sp. [C] v2_0970	2589.21	56.6598	14	0	0	0	0	0	1	0	0	0	1	0	1	0	0	0	0	0	0	0	0	0	0	0	0	0	0	0	0	0	0	0	0	0	0	0	0	1	1	0	0	0	0	1	1	1	0	0	0	1	0	0	0	0	0	0	0	0	1	0	0	0	0	0	0	0	0	0
specI_v2_Cluster971	2 Bacteria	1239 Firmicutes	186801 Clostridia	186802 Clostridiales	186803 Lachnospiraceae	830 Butyrivibrio	830 Butyrivibrio sp. [C FC2001/XPD2002]	830 Butyrivibrio sp. [C] v2_0971	3932	101.823	2	0	0	0	0	0	1	1	0	1	0	0	0	0	0	0	0	0	0	0	0	0	0	0	0	0	0	0	0	0	0	0	0	0	0	0	0	1	0	0	1	0	1	0	0	1	0	0	0	0	0	1	0	0	0	0	0	0	0	1	0	0	0	0	0	0	0	0
specI_v2_Cluster972	2 Bacteria	1239 Firmicutes	186801 Clostridia	186802 Clostridiales	186803 Lachnospiraceae	830 Butyrivibrio	830 Butyrivibrio sp. [C FCS006/NC2007/VCB2001]	830 Butyrivibrio sp. [C] v2_0972	2906.33	968.542	3	0	0	0	0	0	1	1	0	1	0	1	1	0	0	0	0	0	0	0	0	0	0	0	1	0	0	0	0	0	0	0	0	0	0	0	0	1	0	0	1	0	1	0	0	1	0	0	0	0	0	1	0	0	0	0	0	0	0	1	0	0	0	0	0	0	0	0
specI_v2_Cluster973	2 Bacteria	1239 Firmicutes	186801 Clostridia	186802 Clostridiales	186803 Lachnospiraceae	189330 Dorea	39486 Dorea formicigenerans [C]	39486 Dorea formicigenerans [C] v2_0973	3559.67	299.644	3	0	0	1	0	0	0	0	0	0	0	0	0	0	1	1	0	0	0	0	0	0	0	0	0	0	0	0	0	0	0	0	0	0	0	0	0	1	0	0	1	1	0	1	0	1	0	0	0	0	0	0	0	0	0	0	0	0	0	0	0	0	0	0	0	0	0	0
specI_v2_Cluster974	2 Bacteria	1239 Firmicutes	186801 Clostridia	186802 Clostridiales	186803 Lachnospiraceae	830 Butyrivibrio	830 Butyrivibrio sp. [C AD3002/WCD2001]	830 Butyrivibrio sp. [C] v2_0974	3857	19.799	2	NA	NA	NA	NA	NA	NA	NA	NA	NA	NA	NA	NA	NA	NA	NA	NA	NA	NA	NA	NA	NA	NA	NA	NA	NA	NA	NA	NA	NA	NA	NA	NA	NA	NA	NA	NA	NA	NA	NA	NA	NA	NA	NA	NA	NA	NA	NA	NA	NA	NA	NA	NA	NA	NA	NA	NA	NA	NA	NA	NA	NA	NA	NA	NA	NA	NA	NA
specI_v2_Cluster975	2 Bacteria	1239 Firmicutes	186801 Clostridia	186802 Clostridiales	186803 Lachnospiraceae	830 Butyrivibrio	830 Butyrivibrio sp. [C AE3006/MB2005]	830 Butyrivibrio sp. [C] v2_0975	3582	41.0122	2	NA	NA	NA	NA	NA	NA	NA	NA	NA	NA	NA	NA	NA	NA	NA	NA	NA	NA	NA	NA	NA	NA	NA	NA	NA	NA	NA	NA	NA	NA	NA	NA	NA	NA	NA	NA	NA	NA	NA	NA	NA	NA	NA	NA	NA	NA	NA	NA	NA	NA	NA	NA	NA	NA	NA	NA	NA	NA	NA	NA	NA	NA	NA	NA	NA	NA	NA
specI_v2_Cluster976	2 Bacteria	1239 Firmicutes	186801 Clostridia	186802 Clostridiales	186803 Lachnospiraceae	830 Butyrivibrio	830 Butyrivibrio sp. [C LC3010/WCE2006]	830 Butyrivibrio sp. [C] v2_0976	4032.5	37.4767	2	NA	NA	NA	NA	NA	NA	NA	NA	NA	NA	NA	NA	NA	NA	NA	NA	NA	NA	NA	NA	NA	NA	NA	NA	NA	NA	NA	NA	NA	NA	NA	NA	NA	NA	NA	NA	NA	NA	NA	NA	NA	NA	NA	NA	NA	NA	NA	NA	NA	NA	NA	NA	NA	NA	NA	NA	NA	NA	NA	NA	NA	NA	NA	NA	NA	NA	NA
specI_v2_Cluster977	2 Bacteria	1239 Firmicutes	186801 Clostridia	186802 Clostridiales	186803 Lachnospiraceae	830 Butyrivibrio	831 Butyrivibrio fibrisolvens	831 Butyrivibrio fibrisolvens v2_0977	3797.5	133.469	6	0	0	0	0	0	1	1	1	1	0	1	1	0	0	0	0	0	0	0	0	0	0	0	0	0	0	0	0	0	0	0	0	0	0	0	0	1	0	0	1	0	1	0	0	1	0	0	0	0	0	1	0	0	1	0	0	0	0	1	0	0	0	0	0	0	0	0
specI_v2_Cluster978	2 Bacteria	1239 Firmicutes	186801 Clostridia	186802 Clostridiales	31979 Clostridiaceae	1485 Clostridium	1492 Clostridium butyricum	1492 Clostridium butyricum v2_0978	4324.56	617.648	9	0	0	1	0	1	1	1	1	1	0	1	1	0	1	1	0	0	1	1	0	0	0	0	0	0	0	0	0	0	0	0	0	0	0	0	0	1	0	0	1	1	0	0	0	1	0	0	0	0	0	1	0	0	1	0	0	0	0	0	1	0	0	0	0	0	0	0
specI_v2_Cluster979	2 Bacteria	1239 Firmicutes	186801 Clostridia	186802 Clostridiales	186803 Lachnospiraceae	1506553 Lachnoclostridium	1531 [Clostridium] clostridioforme	1531 [Clostridium] clostridioforme v2_0979	5555.38	264.031	8	0	0	1	0	0	1	0	0	0	1	1	0	0	0	0	0	0	0	0	0	0	0	0	0	0	0	0	0	0	0	0	0	0	0	0	0	1	0	0	1	1	0	1	0	1	0	0	0	0	0	0	0	0	0	0	0	0	0	0	0	0	0	0	0	0	0	0
specI_v2_Cluster980	2 Bacteria	1239 Firmicutes	186801 Clostridia	186802 Clostridiales	186803 Lachnospiraceae	1506553 Lachnoclostridium	1531 [Clostridium] clostridioforme	1531 [Clostridium] clostridioforme v2_0980	4529	NA	1	NA	NA	NA	NA	NA	NA	NA	NA	NA	NA	NA	NA	NA	NA	NA	NA	NA	NA	NA	NA	NA	NA	NA	NA	NA	NA	NA	NA	NA	NA	NA	NA	NA	NA	NA	NA	NA	NA	NA	NA	NA	NA	NA	NA	NA	NA	NA	NA	NA	NA	NA	NA	NA	NA	NA	NA	NA	NA	NA	NA	NA	NA	NA	NA	NA	NA	NA
specI_v2_Cluster981	2 Bacteria	201174 Actinobacteria	1760 Actinobacteria	85004 Bifidobacteriales	31953 Bifidobacteriaceae	1678 Bifidobacterium	1694 Bifidobacterium pseudolongum	1694 Bifidobacterium pseudolongum v2_0981	1562.75	48.8356	4	0	0	1	0	0	0	0	0	1	0	0	1	0	0	0	0	0	0	0	0	0	0	0	0	0	0	0	0	0	0	0	0	0	0	0	0	1	1	0	1	1	0	1	0	1	0	0	0	0	0	0	0	0	0	0	0	0	0	0	0	0	0	0	0	0	0	0
specI_v2_Cluster982	2 Bacteria	976 Bacteroidetes	200643 Bacteroidia	171549 Bacteroidales	171552 Prevotellaceae	838 Prevotella	77095 Prevotella bryantii	77095 Prevotella bryantii v2_0982	2747	212.132	2	0	0	0	0	0	1	1	1	1	0	1	1	0	0	0	0	0	0	0	0	0	0	0	0	0	0	0	0	0	0	0	0	0	0	0	0	1	1	0	1	0	1	0	0	1	0	1	0	0	0	0	0	0	1	0	0	0	0	0	0	0	0	0	0	0	0	0
specI_v2_Cluster983	2 Bacteria	1224 Proteobacteria	28211 Alphaproteobacteria	204455 Rhodobacterales	69657 Hyphomonadaceae	85 Hyphomonas	81032 Hyphomonas neptunium	81032 Hyphomonas neptunium v2_0983	3550	2.82843	2	0	1	0	0	0	0	0	1	0	0	0	0	0	1	1	1	1	1	1	0	1	1	1	1	1	1	1	1	1	1	1	0	1	1	1	0	0	0	0	0	0	0	0	0	0	0	0	0	0	0	1	0	0	1	0	1	0	0	0	0	1	1	0	1	0	1	1
specI_v2_Cluster984	2 Bacteria	1239 Firmicutes	91061 Bacilli	186826 Lactobacillales	1300 Streptococcaceae	1301 Streptococcus	1303 Streptococcus oralis	1303 Streptococcus oralis v2_0984	1886	8.88819	3	0	0	1	0	0	0	0	0	0	0	0	0	0	1	1	0	0	0	0	0	0	0	0	0	0	0	0	0	0	0	0	0	0	0	0	0	1	1	0	0	0	0	1	0	1	0	1	0	1	0	0	0	1	0	1	0	0	0	0	0	1	0	1	1	0	0	0
specI_v2_Cluster985	2 Bacteria	201174 Actinobacteria	1760 Actinobacteria	85010 Pseudonocardiales	2070 Pseudonocardiaceae	1835 Saccharopolyspora	28042 Saccharopolyspora rectivirgula	28042 Saccharopolyspora rectivirgula v2_0985	3482	289.914	2	0	0	0	0	0	1	1	1	1	1	0	0	1	1	1	0	0	0	0	0	0	0	0	0	0	0	0	0	0	0	0	0	0	0	0	0	0	1	0	0	0	0	0	1	0	0	0	0	0	0	1	0	1	0	0	1	0	1	1	0	1	0	1	1	0	0	0
specI_v2_Cluster986	2 Bacteria	1224 Proteobacteria	1236 Gammaproteobacteria	72274 Pseudomonadales	135621 Pseudomonadaceae	352 Azotobacter	354 Azotobacter vinelandii	354 Azotobacter vinelandii v2_0986	5117	25.1595	3	1	0	0	0	0	0	0	0	0	1	0	0	0	0	0	0	1	0	0	0	0	0	0	0	0	0	0	0	0	1	0	0	0	0	0	0	0	0	0	1	0	0	0	0	0	0	0	0	0	0	0	0	0	1	0	0	0	0	0	0	0	1	0	1	0	0	0
specI_v2_Cluster987	2 Bacteria	1224 Proteobacteria	1236 Gammaproteobacteria	72274 Pseudomonadales	135621 Pseudomonadaceae	286 Pseudomonas	294 Pseudomonas fluorescens [C]	294 Pseudomonas fluorescens [C] v2_0987	5374	223.446	2	0	1	0	0	0	1	1	1	0	1	0	0	1	1	1	1	0	0	0	1	1	1	0	0	0	1	0	1	1	1	1	1	0	1	0	1	0	0	0	0	0	0	0	1	0	1	0	0	1	0	1	1	1	1	0	1	1	1	1	0	1	1	1	1	0	1	0
specI_v2_Cluster988	2 Bacteria	1224 Proteobacteria	1236 Gammaproteobacteria	72274 Pseudomonadales	135621 Pseudomonadaceae	286 Pseudomonas	294 Pseudomonas fluorescens	294 Pseudomonas fluorescens v2_0988	5265	NA	1	0	0	0	0	0	1	1	1	0	1	0	0	1	1	1	1	0	0	0	1	1	1	0	0	0	1	0	1	1	1	1	1	0	1	0	1	0	0	0	0	0	0	0	1	0	1	0	0	1	0	1	1	1	1	0	1	1	1	1	0	1	1	1	1	0	1	0
specI_v2_Cluster989	2 Bacteria	201174 Actinobacteria	1760 Actinobacteria	2037 Actinomycetales	2049 Actinomycetaceae	1654 Actinomyces	103621 Actinomyces urogenitalis	103621 Actinomyces urogenitalis v2_0989	2219	330.926	2	0	0	1	0	0	1	0	0	0	1	0	0	0	0	0	0	0	0	0	0	0	0	0	0	0	0	0	0	0	0	0	0	0	0	0	0	1	1	0	0	0	0	1	0	1	0	1	0	0	0	0	0	0	0	0	0	0	0	0	0	0	0	0	0	0	0	0
specI_v2_Cluster990	2 Bacteria	1239 Firmicutes	1737404 Tissierellia	1737405 Tissierellales	1570339 Peptoniphilaceae	165779 Anaerococcus	33032 Anaerococcus lactolyticus	33032 Anaerococcus lactolyticus v2_0990	2034	380.423	2	0	0	1	0	0	0	0	0	0	1	0	0	0	0	0	0	0	0	0	0	0	0	0	0	0	0	0	0	0	0	0	0	0	0	0	0	1	0	0	0	0	0	1	0	1	0	0	0	1	1	0	0	0	0	0	0	0	0	0	0	0	0	0	0	0	0	0
specI_v2_Cluster991	2 Bacteria	1239 Firmicutes	186801 Clostridia	186802 Clostridiales	541000 Ruminococcaceae	1637257 Mageeibacillus	884684 Mageeibacillus indolicus	884684 Mageeibacillus indolicus v2_0991	1434	260.215	2	0	0	1	0	0	0	0	0	0	1	0	0	0	0	0	1	0	0	0	0	0	0	0	1	0	0	0	0	0	0	0	0	0	0	0	0	1	0	0	0	0	0	1	0	1	0	0	0	0	1	0	0	0	0	0	0	0	1	1	0	0	0	0	0	0	0	0
specI_v2_Cluster992	2 Bacteria	1239 Firmicutes	91061 Bacilli	186826 Lactobacillales	33958 Lactobacillaceae	1578 Lactobacillus	1599 Lactobacillus sakei	1599 Lactobacillus sakei v2_0992	1985.5	41.3159	4	0	0	0	1	0	0	0	0	0	1	0	0	0	1	1	0	0	0	0	0	0	0	0	0	1	1	0	0	0	0	0	1	0	1	0	0	0	0	0	1	0	0	1	0	0	0	1	0	0	0	0	0	0	0	1	0	0	0	0	0	1	0	0	0	0	0	1
specI_v2_Cluster993	2 Bacteria	1224 Proteobacteria	28216 Betaproteobacteria	80840 Burkholderiales	119060 Burkholderiaceae	224135 candidatus Glomeribacter	1286373 Glomeribacter sp. 1016415	1286373 Glomeribacter sp. 1016415 v2_0993	2180.5	132.229	2	1	0	1	0	0	1	1	1	1	0	0	0	0	0	0	0	0	0	0	0	0	0	0	0	0	0	0	0	0	0	0	0	0	0	0	0	0	0	0	0	0	0	0	0	0	0	0	0	0	0	1	0	1	0	0	1	0	1	1	0	1	1	1	1	0	0	0
specI_v2_Cluster994	2 Bacteria	1224 Proteobacteria	28221 Deltaproteobacteria	213118 Desulfobacterales	213119 Desulfobacteraceae	115780 Desulfotignum	115780 Desulfotignum sp. [C balticum/phosphitoxidans]	115780 Desulfotignum sp. [C] v2_0994	4388.5	439.113	2	1	1	0	0	0	1	0	0	0	0	0	0	0	0	0	1	1	0	0	0	1	1	1	1	0	1	1	0	0	1	1	0	1	1	1	0	0	0	0	0	0	0	0	0	0	0	0	0	0	0	0	0	0	1	0	1	0	0	0	0	0	1	0	0	0	1	1
specI_v2_Cluster995	2 Bacteria	1239 Firmicutes	186801 Clostridia	186802 Clostridiales	186803 Lachnospiraceae	1506553 Lachnoclostridium	NA [Clostridium] sp. [C methoxybenzovorans/Desulfotomaculum guttoideum]	NA [Clostridium] sp. [C] v2_0995	5758.67	357.963	3	1	1	0	0	0	0	0	0	0	1	0	0	0	1	1	0	0	0	0	0	0	0	0	0	0	0	0	0	0	0	0	0	0	0	0	0	1	0	0	1	1	0	0	1	1	0	0	0	0	0	0	0	0	0	0	0	0	0	0	1	0	0	0	0	0	0	0
specI_v2_Cluster996	2 Bacteria	1224 Proteobacteria	28211 Alphaproteobacteria	356 Rhizobiales	69277 Phyllobacteriaceae	68287 Mesorhizobium	68287 Mesorhizobium sp. [C LNJC372A00/LNJC380A00/LNJC384A00/LNJC391B00/LNJC394B00/LNJC395A00/LNJC398B00/LNJC399B00/LNJC403B00/LNJC405B00/LSHC412B00/LSHC414A00/LSHC416B00/LSHC422A00/LSHC424B00/LSHC426A00/LSHC432A00/LSJC264A00/LSJC265A00/LSJC268A00/LSJC269B00/LSJC277A00/LSJC285A00/L2C054A000/L2C066B000/L2C067A000/L2C085B000/L2C089B000/L103C105A0/L103C119B0/L103C120A0/L103C131B0/L103C565B0/URHB0007]	68287 Mesorhizobium sp. [C] v2_0996	6288.28	291.243	39	0	0	0	0	0	1	1	1	0	1	0	0	1	1	1	1	0	0	0	1	0	1	0	0	1	0	0	1	1	1	1	0	0	0	1	1	0	0	0	0	0	0	0	0	0	0	0	0	0	0	1	1	1	1	1	1	1	1	1	0	1	1	1	1	1	0	0
specI_v2_Cluster997	2 Bacteria	1224 Proteobacteria	28211 Alphaproteobacteria	356 Rhizobiales	69277 Phyllobacteriaceae	68287 Mesorhizobium	536018 Mesorhizobium australicum [C]	536018 Mesorhizobium australicum [C] v2_0997	6372.75	357.399	4	0	0	0	0	0	1	1	1	0	1	0	0	1	1	1	1	0	0	0	1	0	1	0	0	1	0	0	1	1	1	1	0	0	0	1	1	0	0	0	0	0	0	0	0	0	0	0	0	0	0	1	1	1	1	1	1	1	1	1	0	1	1	1	1	1	0	0
specI_v2_Cluster998	2 Bacteria	1224 Proteobacteria	28211 Alphaproteobacteria	356 Rhizobiales	69277 Phyllobacteriaceae	68287 Mesorhizobium	593909 Mesorhizobium opportunistum [C]	593909 Mesorhizobium opportunistum [C] v2_0998	6642.33	157.179	3	0	0	1	0	0	1	1	1	0	1	0	0	1	1	1	1	0	0	0	1	0	1	0	0	1	0	0	1	1	1	1	0	0	0	1	1	0	0	0	0	0	0	0	0	0	0	0	0	0	0	1	1	1	1	1	1	1	1	1	0	1	1	1	1	1	0	0
specI_v2_Cluster999	2 Bacteria	976 Bacteroidetes	200643 Bacteroidia	171549 Bacteroidales	171552 Prevotellaceae	838 Prevotella	28125 Prevotella bivia	28125 Prevotella bivia v2_0999	2107	61.498	5	0	0	1	0	1	0	0	0	0	1	0	1	0	0	0	0	0	0	0	0	0	0	0	0	0	0	0	0	0	0	0	0	0	0	0	0	1	1	0	1	1	0	1	0	1	0	1	0	1	1	0	0	0	0	0	0	0	0	0	0	0	0	0	0	0	0	0
specI_v2_Cluster1000	2 Bacteria	200918 Thermotogae	188708 Thermotogae	2419 Thermotogales	188709 Thermotogaceae	2335 Thermotoga	2337 Thermotoga neapolitana	2337 Thermotoga neapolitana v2_1000	1901.5	122.329	2	0	0	0	0	0	0	0	0	0	0	0	0	1	1	1	1	1	0	1	0	0	0	0	1	0	0	1	0	0	0	1	0	1	0	1	0	0	0	0	0	0	0	0	0	0	0	0	1	0	0	0	0	0	1	0	0	0	0	0	0	0	0	0	0	0	1	1
specI_v2_Cluster1001	2 Bacteria	1297 Deinococcus-Thermus	188787 Deinococci	118964 Deinococcales	183710 Deinococcaceae	1298 Deinococcus	980427 Deinococcus wulumuqiensis	980427 Deinococcus wulumuqiensis v2_1001	2988	73.5391	2	1	0	0	0	0	1	0	0	0	1	0	0	1	0	0	1	0	0	0	0	1	1	0	0	0	0	0	1	0	0	0	0	0	0	0	0	0	0	0	0	0	0	0	1	0	0	0	0	1	0	0	0	0	0	0	0	0	0	0	0	1	0	0	0	0	0	0
specI_v2_Cluster1002	2 Bacteria	1224 Proteobacteria	1236 Gammaproteobacteria	91347 Enterobacteriales	543 Enterobacteriaceae	122277 Pectobacterium	29471 Pectobacterium atrosepticum	29471 Pectobacterium atrosepticum v2_1002	4327	243.264	5	0	0	1	0	1	0	1	0	0	1	0	0	1	0	0	1	1	1	1	0	1	1	0	1	0	0	1	1	0	0	0	1	0	1	0	0	0	1	0	0	0	0	0	1	0	1	0	1	0	0	0	1	0	0	0	1	0	0	1	0	0	0	0	0	0	1	1
specI_v2_Cluster1003	2 Bacteria	1239 Firmicutes	186801 Clostridia	68295 Thermoanaerobacterales	186814 Thermoanaerobacteraceae	1754 Thermoanaerobacter	1754 Thermoanaerobacter sp. [C italicus/mathranii/thermocopriae]	1754 Thermoanaerobacter sp. [C] v2_1003	2368.33	157.017	3	0	1	0	0	0	0	0	0	0	0	0	0	0	0	0	1	1	1	1	1	0	0	1	1	1	1	1	0	1	1	1	0	0	1	0	1	0	0	0	0	0	0	0	0	0	0	0	0	0	0	0	0	0	1	0	1	0	0	0	1	1	1	0	0	0	1	1
specI_v2_Cluster1004	2 Bacteria	201174 Actinobacteria	1760 Actinobacteria	85006 Micrococcales	1268 Micrococcaceae	57493 Kocuria	136273 Kocuria polaris [C]	136273 Kocuria polaris [C] v2_1004	3213.5	201.525	2	0	0	0	0	0	1	1	1	0	1	0	0	1	0	0	0	0	0	0	0	0	1	0	0	0	0	0	1	1	0	0	0	0	0	1	0	0	0	0	0	0	0	0	1	0	0	0	0	1	0	1	1	1	1	0	1	1	1	1	0	1	1	1	1	0	0	0
specI_v2_Cluster1005	2 Bacteria	1224 Proteobacteria	1236 Gammaproteobacteria	72274 Pseudomonadales	135621 Pseudomonadaceae	286 Pseudomonas	157783 Pseudomonas cremoricolorata	157783 Pseudomonas cremoricolorata v2_1005	4026	137.179	2	0	1	0	0	0	1	1	1	0	1	1	0	1	1	1	1	0	0	0	0	1	1	0	0	0	0	1	0	0	1	0	1	0	1	0	0	0	0	0	0	0	0	0	1	0	0	0	1	1	0	1	1	1	1	0	1	0	1	0	0	1	1	1	1	0	1	0
specI_v2_Cluster1006	2 Bacteria	544448 Tenericutes	31969 Mollicutes	2085 Mycoplasmatales	2092 Mycoplasmataceae	2093 Mycoplasma	2123 Mycoplasma putrefaciens	2123 Mycoplasma putrefaciens v2_1006	694.5	12.0208	2	0	0	1	0	1	0	0	0	0	0	0	0	0	1	1	0	0	0	0	0	0	0	0	0	0	0	0	0	0	0	0	0	0	0	0	0	0	0	0	0	0	0	0	1	0	0	0	0	0	0	0	0	0	0	0	0	0	0	0	0	0	0	0	0	0	0	0
specI_v2_Cluster1007	2 Bacteria	1239 Firmicutes	186801 Clostridia	186802 Clostridiales	186804 Peptostreptococcaceae	1849828 Paeniclostridium	1505 Paeniclostridium sordellii	1505 Paeniclostridium sordellii v2_1007	4833	1704.13	2	1	0	1	0	1	1	1	1	1	0	1	1	0	0	0	0	0	0	0	0	0	0	0	0	0	0	0	0	0	0	0	0	0	0	0	0	1	0	0	0	0	0	0	1	1	0	0	0	0	0	0	0	0	0	0	1	0	0	0	0	1	0	1	0	0	0	0
specI_v2_Cluster1008	2 Bacteria	201174 Actinobacteria	1760 Actinobacteria	85006 Micrococcales	1268 Micrococcaceae	1742992 Paenarthrobacter	29320 Paenarthrobacter nicotinovorans	29320 Paenarthrobacter nicotinovorans v2_1008	4254	60.8112	2	0	0	0	0	0	1	1	1	0	0	0	0	1	0	0	0	0	0	0	0	1	1	0	0	0	0	0	1	0	1	0	0	0	0	0	0	0	0	0	0	0	0	0	0	0	0	0	0	0	0	1	1	1	1	0	1	1	0	1	0	1	1	1	1	1	0	0
specI_v2_Cluster1009	2 Bacteria	203691 Spirochaetes	203692 Spirochaetia	136 Spirochaetales	1643685 Borreliaceae	138 Borrelia	47466 Borrelia miyamotoi	47466 Borrelia miyamotoi v2_1009	875	46.669	2	0	0	1	0	1	0	0	0	0	0	0	0	0	0	0	0	1	0	0	0	0	0	0	1	0	0	0	0	0	0	0	0	0	0	0	0	0	0	0	0	0	0	0	1	0	0	0	0	0	0	0	0	0	0	0	0	0	0	0	0	0	0	0	0	0	0	0
specI_v2_Cluster1010	2 Bacteria	1224 Proteobacteria	28211 Alphaproteobacteria	356 Rhizobiales	41294 Bradyrhizobiaceae	1033 Afipia	1297863 Afipia sp. OHSU_I-C4	1297863 Afipia sp. OHSU_I-C4 v2_1010	4626.83	3.65605	6	0	0	1	0	0	1	1	1	1	0	0	0	0	1	1	1	0	0	0	0	0	1	0	0	1	0	0	0	0	1	1	0	0	0	0	1	0	0	0	0	0	0	0	0	0	0	0	0	0	0	1	1	1	1	0	1	1	1	1	0	1	1	1	1	0	0	0
specI_v2_Cluster1011	2 Bacteria	201174 Actinobacteria	1760 Actinobacteria	85006 Micrococcales	NA Micrococcales fam. incertae sedis	2038 Tropheryma	2039 Tropheryma whipplei	2039 Tropheryma whipplei v2_1011	812.056	14.9803	18	0	0	1	0	1	0	0	0	0	0	0	0	0	1	1	1	1	0	0	1	1	1	1	0	0	0	0	1	1	0	0	0	0	0	0	0	0	1	0	0	0	0	0	1	0	0	1	0	0	0	0	0	0	0	0	0	0	0	0	0	1	1	0	0	1	0	0
specI_v2_Cluster1012	2 Bacteria	203691 Spirochaetes	203692 Spirochaetia	136 Spirochaetales	1643685 Borreliaceae	138 Borrelia	140 Borrelia hermsii	140 Borrelia hermsii v2_1012	896	42.7785	4	0	0	1	0	1	0	0	0	0	0	0	0	0	0	0	0	1	0	0	0	0	0	0	1	0	0	0	0	0	0	0	0	0	0	0	0	0	0	0	0	0	0	0	1	0	0	0	0	0	0	0	0	0	0	0	0	0	0	0	0	0	0	0	0	0	0	0
specI_v2_Cluster1013	2 Bacteria	1239 Firmicutes	91061 Bacilli	1385 Bacillales	186817 Bacillaceae	1386 Bacillus	308892 Bacillus boroniphilus [C]	308892 Bacillus boroniphilus [C] v2_1013	4917	370.524	2	0	0	0	0	0	1	1	1	0	0	0	0	0	1	1	1	0	0	0	0	0	1	0	0	0	1	1	0	1	1	1	0	0	1	1	0	0	1	0	0	0	0	0	0	0	0	0	0	0	0	1	0	1	1	1	1	1	0	1	1	1	1	1	1	0	1	0
specI_v2_Cluster1014	2 Bacteria	1224 Proteobacteria	1236 Gammaproteobacteria	135625 Pasteurellales	712 Pasteurellaceae	724 Haemophilus	724 Haemophilus sp. [C aegypticus/influenzae]	724 Haemophilus sp. [C] v2_1014	1916.36	174.978	25	0	0	1	0	1	0	0	0	0	1	0	0	0	0	0	0	1	0	0	0	1	0	0	0	0	0	0	0	0	0	0	0	0	0	0	0	1	1	0	0	0	0	1	0	1	0	1	0	1	0	0	0	0	0	0	0	0	0	0	0	0	0	0	0	0	0	0
specI_v2_Cluster1015	2 Bacteria	1297 Deinococcus-Thermus	188787 Deinococci	68933 Thermales	188786 Thermaceae	65551 Meiothermus	277 Meiothermus ruber	277 Meiothermus ruber v2_1015	3008.25	97.582	4	0	1	0	0	0	0	0	0	0	1	0	0	0	0	0	1	1	0	0	0	1	1	0	1	0	1	1	0	0	1	1	0	1	1	1	0	0	0	0	0	0	0	0	0	0	0	0	0	1	0	0	0	0	1	0	1	0	0	0	0	1	1	0	0	0	1	1
specI_v2_Cluster1016	2 Bacteria	1239 Firmicutes	91061 Bacilli	186826 Lactobacillales	1300 Streptococcaceae	1301 Streptococcus	1303 Streptococcus oralis [C]	1303 Streptococcus oralis [C] v2_1016	1793	79.196	2	0	0	1	0	0	0	0	0	0	0	0	0	0	0	0	0	0	0	0	0	0	0	0	0	0	0	0	0	0	0	0	0	0	0	0	0	1	1	0	0	0	1	1	0	1	0	1	0	1	0	0	0	0	0	0	0	0	0	0	0	0	0	0	0	0	0	0
specI_v2_Cluster1017	2 Bacteria	1224 Proteobacteria	1236 Gammaproteobacteria	72274 Pseudomonadales	468 Moraxellaceae	497 Psychrobacter	497 Psychrobacter sp. [C JCM 18902/JCM 18903]	497 Psychrobacter sp. [C] v2_1017	2946	145.664	2	0	0	0	0	0	1	1	0	1	1	1	1	1	1	1	1	1	0	0	1	1	1	1	1	1	1	0	0	0	0	1	1	0	1	0	0	0	0	0	0	0	0	0	1	0	1	0	1	1	0	1	0	0	1	0	1	0	1	0	0	0	1	0	0	0	0	1
specI_v2_Cluster1018	2 Bacteria	1224 Proteobacteria	1236 Gammaproteobacteria	72274 Pseudomonadales	468 Moraxellaceae	497 Psychrobacter	497 Psychrobacter sp. [C JCM 18900/JCM 18901]	497 Psychrobacter sp. [C] v2_1018	2926	9.89949	2	0	0	0	0	0	1	1	0	1	1	1	1	1	1	1	1	1	0	0	1	1	1	1	1	1	1	0	0	0	0	1	1	0	1	0	0	0	0	0	0	0	0	0	1	0	1	0	1	1	0	1	0	0	1	0	1	0	1	0	0	0	1	0	0	0	0	1
specI_v2_Cluster1019	2 Bacteria	201174 Actinobacteria	1760 Actinobacteria	85007 Corynebacteriales	1762 Mycobacteriaceae	1763 Mycobacterium	1768 Mycobacterium kansasii	1768 Mycobacterium kansasii v2_1019	6694.25	893.178	4	0	0	1	0	1	1	1	1	0	1	0	0	0	1	1	1	1	0	0	0	1	1	0	0	0	0	0	1	1	1	0	0	0	0	0	1	0	0	0	0	0	0	0	0	0	0	0	0	1	0	1	1	1	1	1	1	1	1	1	1	1	1	1	1	1	0	0
specI_v2_Cluster1020	2 Bacteria	1239 Firmicutes	91061 Bacilli	1385 Bacillales	186822 Paenibacillaceae	55080 Brevibacillus	45462 Brevibacillus borstelensis	45462 Brevibacillus borstelensis v2_1020	4964.67	144.244	3	0	1	0	0	0	1	1	1	0	1	0	0	0	1	0	0	0	0	0	0	0	0	0	0	0	0	1	0	0	0	1	0	0	0	1	0	0	0	0	0	0	1	0	1	0	0	0	0	1	0	0	0	0	0	0	1	0	0	0	0	0	0	1	0	0	1	0
specI_v2_Cluster1021	2 Bacteria	976 Bacteroidetes	117743 Flavobacteriia	200644 Flavobacteriales	49546 Flavobacteriaceae	326319 Dokdonia	326320 Dokdonia donghaensis [C]	326320 Dokdonia donghaensis [C] v2_1021	2849.5	123.744	2	0	1	0	0	0	0	0	0	0	0	0	0	0	1	1	1	1	1	1	0	0	0	1	1	1	1	1	0	1	0	0	0	0	1	1	0	0	0	0	0	0	0	0	1	0	1	0	0	0	0	0	1	0	1	0	0	0	0	0	0	1	1	0	0	0	1	1
specI_v2_Cluster1022	2 Bacteria	1224 Proteobacteria	28211 Alphaproteobacteria	204455 Rhodobacterales	31989 Rhodobacteraceae	60136 Sulfitobacter	421000 Sulfitobacter donghicola	421000 Sulfitobacter donghicola v2_1022	3380.5	106.773	2	NA	NA	NA	NA	NA	NA	NA	NA	NA	NA	NA	NA	NA	NA	NA	NA	NA	NA	NA	NA	NA	NA	NA	NA	NA	NA	NA	NA	NA	NA	NA	NA	NA	NA	NA	NA	NA	NA	NA	NA	NA	NA	NA	NA	NA	NA	NA	NA	NA	NA	NA	NA	NA	NA	NA	NA	NA	NA	NA	NA	NA	NA	NA	NA	NA	NA	NA
specI_v2_Cluster1023	2 Bacteria	201174 Actinobacteria	1760 Actinobacteria	85007 Corynebacteriales	85025 Nocardiaceae	1827 Rhodococcus	1827 Rhodococcus sp. [C aetherivorans/rhodochrous]	1827 Rhodococcus sp. [C] v2_1023	5894.67	447.082	3	1	0	0	0	0	1	1	1	1	0	0	0	0	1	1	1	0	0	0	0	0	1	0	1	1	0	1	0	1	1	0	0	0	0	0	0	0	0	0	0	0	0	0	0	0	0	0	0	0	0	1	0	1	1	0	1	0	1	1	0	1	1	1	1	0	0	0
specI_v2_Cluster1024	2 Bacteria	1224 Proteobacteria	28211 Alphaproteobacteria	204457 Sphingomonadales	41297 Sphingomonadaceae	NA Sphingomonadaceae gen. [C Sphingobium/Shingomonas]	NA Sphingomonadaceae sp. [C Sphingobium quisquiliarum/Sphingobium sp. DC-2/Shingomonas paucimobilis]	NA Sphingomonadaceae sp. [C] v2_1024	4536.33	385.682	3	1	0	0	0	0	1	1	1	0	1	1	0	1	1	1	0	0	0	0	0	0	0	0	0	0	0	0	0	0	1	0	0	0	0	0	0	0	0	0	0	0	0	0	0	0	0	0	0	0	0	1	1	1	0	0	1	1	0	0	0	0	0	1	1	0	0	0
specI_v2_Cluster1025	2 Bacteria	1224 Proteobacteria	28211 Alphaproteobacteria	356 Rhizobiales	41294 Bradyrhizobiaceae	374 Bradyrhizobium	375 Bradyrhizobium japonicum	375 Bradyrhizobium japonicum v2_1025	6853.5	4.94975	2	0	0	0	0	0	1	1	1	0	1	0	0	1	1	1	1	0	0	0	1	0	1	0	0	0	0	0	1	1	1	1	0	0	0	0	1	0	0	0	0	0	0	0	0	0	0	0	0	0	0	1	1	1	1	1	1	1	1	1	0	1	1	1	1	1	0	0
specI_v2_Cluster1026	2 Bacteria	1224 Proteobacteria	28216 Betaproteobacteria	80840 Burkholderiales	119060 Burkholderiaceae	NA Burkholderiaceae gen. [C Cupriavidus/Ralstonia]	NA Burkholderiaceae sp. [C Cupriavidus necator/Ralstonia pickettii]	NA Burkholderiaceae sp. [C] v2_1026	7872.5	478.711	2	0	0	0	0	0	1	1	1	1	1	0	0	1	0	0	1	0	0	0	0	0	1	0	0	0	0	0	0	1	1	1	0	0	0	1	1	0	0	0	0	0	0	0	0	0	0	0	0	1	0	1	0	1	1	0	1	1	1	1	0	1	1	1	1	0	1	1
specI_v2_Cluster1027	2 Bacteria	1224 Proteobacteria	28221 Deltaproteobacteria	69541 Desulfuromonadales	213422 Geobacteraceae	28231 Geobacter	28231 Geobacter sp. [C bemidjiensis/bremensis]	28231 Geobacter sp. [C] v2_1027	3967	217.789	2	1	0	0	0	0	1	1	1	0	0	0	0	0	0	1	1	0	0	0	0	0	1	0	0	0	0	0	0	1	1	1	0	0	0	0	1	0	0	0	0	0	0	0	0	0	0	0	0	0	0	0	0	0	0	0	1	0	0	1	0	0	0	1	1	0	0	0
specI_v2_Cluster1028	2 Bacteria	976 Bacteroidetes	200643 Bacteroidia	171549 Bacteroidales	171551 Porphyromonadaceae	836 Porphyromonas	393921 Porphyromonas crevioricanis	393921 Porphyromonas crevioricanis v2_1028	1916.5	313.295	4	0	0	1	0	0	0	0	0	0	0	0	0	0	0	0	0	0	0	0	0	0	0	0	0	0	0	0	0	0	0	0	0	0	0	0	0	1	1	0	0	0	0	1	0	1	0	1	0	1	0	0	0	0	0	0	0	0	0	0	0	0	0	0	0	0	0	0
specI_v2_Cluster1029	2 Bacteria	203691 Spirochaetes	203692 Spirochaetia	136 Spirochaetales	137 Spirochaetaceae	157 Treponema	162 Treponema phagedenis	162 Treponema phagedenis v2_1029	2982.5	299.106	2	NA	NA	NA	NA	NA	NA	NA	NA	NA	NA	NA	NA	NA	NA	NA	NA	NA	NA	NA	NA	NA	NA	NA	NA	NA	NA	NA	NA	NA	NA	NA	NA	NA	NA	NA	NA	NA	NA	NA	NA	NA	NA	NA	NA	NA	NA	NA	NA	NA	NA	NA	NA	NA	NA	NA	NA	NA	NA	NA	NA	NA	NA	NA	NA	NA	NA	NA
specI_v2_Cluster1030	2 Bacteria	1224 Proteobacteria	1236 Gammaproteobacteria	135614 Xanthomonadales	32033 Xanthomonadaceae	338 Xanthomonas	56448 Xanthomonas arboricola	56448 Xanthomonas arboricola v2_1030	3980.75	122.083	4	0	0	1	0	1	1	0	1	0	1	0	0	1	1	0	0	0	0	1	0	0	0	0	0	0	0	0	1	0	1	1	0	0	0	0	1	0	1	0	0	0	0	0	1	0	0	0	0	1	0	1	1	1	0	0	1	0	1	1	0	1	1	1	1	0	0	0
specI_v2_Cluster1031	2 Bacteria	1224 Proteobacteria	1236 Gammaproteobacteria	135622 Alteromonadales	267888 Pseudoalteromonadaceae	53246 Pseudoalteromonas	176102 Pseudoalteromonas agarivorans [C]	176102 Pseudoalteromonas agarivorans [C] v2_1031	4102.5	38.8909	2	0	1	1	0	0	0	0	0	0	0	0	1	0	0	0	1	1	1	1	1	0	0	1	1	1	1	1	0	1	0	1	0	0	0	1	0	0	0	0	0	0	0	0	1	0	1	0	1	0	0	0	0	0	1	0	0	0	0	0	0	0	1	0	0	0	1	1
specI_v2_Cluster1032	2 Bacteria	1224 Proteobacteria	1236 Gammaproteobacteria	135623 Vibrionales	641 Vibrionaceae	51366 Salinivibrio	1510206 Salinivibrio socompensis	1510206 Salinivibrio socompensis v2_1032	3842	73.5391	2	0	1	0	0	0	1	1	0	1	0	1	0	1	0	0	1	1	0	0	0	1	1	0	1	0	1	1	0	0	0	1	1	0	1	0	0	0	0	0	0	0	0	0	0	0	0	0	1	0	0	0	0	0	0	0	0	0	0	0	0	0	0	0	0	0	0	0
specI_v2_Cluster1033	2 Bacteria	201174 Actinobacteria	1760 Actinobacteria	85011 Streptomycetales	2062 Streptomycetaceae	1883 Streptomyces	67348 Streptomyces prunicolor [C]	67348 Streptomyces prunicolor [C] v2_1033	10112	657.609	2	0	0	0	0	0	1	1	1	0	0	1	0	1	0	0	0	0	0	0	0	0	0	0	0	0	0	0	0	0	1	0	0	0	0	0	0	0	0	0	0	0	0	0	0	0	0	0	0	0	0	1	1	1	1	0	1	1	0	1	0	1	1	1	1	0	0	0
specI_v2_Cluster1034	2 Bacteria	1224 Proteobacteria	1236 Gammaproteobacteria	91347 Enterobacteriales	543 Enterobacteriaceae	583 Proteus	583 Proteus sp. [C hauseri/penneri]	583 Proteus sp. [C] v2_1034	4065.5	1298.96	2	0	1	1	0	1	1	0	0	1	1	0	0	0	1	0	0	0	0	0	0	0	0	0	0	0	0	0	0	0	0	0	0	0	0	0	0	1	1	0	1	1	0	1	1	1	0	0	0	1	0	0	0	0	0	0	0	0	0	0	0	0	0	0	0	0	0	0
specI_v2_Cluster1035	2 Bacteria	201174 Actinobacteria	1760 Actinobacteria	NA Actinobacteria order [C Corynebacteriales/Streptomycetales]	NA Actinobacteria fam. [C Williamsiaceae/Streptomycetaceae]	NA Actinobacteria gen. [C Williamsia/Kitasatospora]	NA Actinobacteria sp. [C Williamsia sp. D3/Kitasatospora arboriphila]	NA Actinobacteria sp. [C] v2_1035	5138	136.077	3	1	0	0	0	0	1	1	1	1	1	0	0	0	1	1	1	0	0	0	0	0	1	0	0	0	0	0	1	0	1	0	0	0	0	0	0	0	0	0	0	0	0	0	0	0	0	0	0	1	0	1	1	1	1	0	1	1	0	1	0	1	1	1	1	0	0	0
specI_v2_Cluster1036	2 Bacteria	203691 Spirochaetes	203692 Spirochaetia	136 Spirochaetales	1643685 Borreliaceae	138 Borrelia	144 Borrelia coriaceae	144 Borrelia coriaceae v2_1036	1242	441.235	2	0	0	1	0	0	0	0	0	0	0	0	0	0	0	0	0	1	0	0	0	0	0	0	1	0	0	0	0	0	0	0	0	0	0	0	0	0	0	0	0	0	0	0	1	0	0	0	0	0	0	0	0	0	0	0	0	0	0	0	0	0	0	0	0	0	0	0
specI_v2_Cluster1037	2 Bacteria	203691 Spirochaetes	203692 Spirochaetia	136 Spirochaetales	1643685 Borreliaceae	138 Borrelia	138 Borrelia sp. [C parkeri/turicatae]	138 Borrelia sp. [C] v2_1037	873	29.7153	3	0	0	1	0	1	0	0	0	0	0	0	0	0	0	0	0	1	0	0	0	0	0	0	1	0	0	0	0	0	0	0	0	0	0	0	0	0	0	0	0	0	0	0	1	0	0	0	0	0	0	0	0	0	0	0	0	0	0	0	0	0	0	0	0	0	0	0
specI_v2_Cluster1038	2 Bacteria	1224 Proteobacteria	1236 Gammaproteobacteria	135614 Xanthomonadales	32033 Xanthomonadaceae	338 Xanthomonas	347 Xanthomonas oryzae	347 Xanthomonas oryzae v2_1038	4474.8	435.062	5	0	0	1	0	1	1	0	1	0	1	0	0	1	1	0	0	0	0	1	0	0	0	0	0	0	0	0	1	0	1	1	0	0	0	0	1	0	1	0	0	0	0	0	1	0	0	0	0	1	0	1	1	1	0	0	1	0	1	1	0	1	1	1	1	0	0	0
specI_v2_Cluster1039	2 Bacteria	1239 Firmicutes	91061 Bacilli	1385 Bacillales	539742 Bacillales Family XII. Incertae Sedis	33986 Exiguobacterium	33987 Exiguobacterium aurantiacum [C]	33987 Exiguobacterium aurantiacum [C] v2_1039	2884	65.0538	2	0	1	0	1	0	1	1	1	0	1	0	0	1	1	1	1	0	0	0	0	1	1	1	1	0	0	1	1	0	0	0	0	1	0	1	0	0	0	0	0	0	1	0	1	0	0	0	0	1	0	0	0	0	0	0	1	0	0	0	1	1	1	0	0	0	1	0
specI_v2_Cluster1040	2 Bacteria	1224 Proteobacteria	1236 Gammaproteobacteria	135623 Vibrionales	641 Vibrionaceae	662 Vibrio	676 Vibrio fluvialis	676 Vibrio fluvialis v2_1040	4575.75	615.315	4	0	1	1	0	1	0	0	0	0	1	0	0	0	0	0	1	1	1	1	0	0	0	1	1	1	1	0	0	1	0	0	0	0	0	0	0	0	1	0	0	0	0	0	0	0	1	0	1	0	0	0	0	0	0	0	0	0	0	0	1	0	1	0	0	0	0	1
specI_v2_Cluster1041	2 Bacteria	1239 Firmicutes	91061 Bacilli	1385 Bacillales	186817 Bacillaceae	150247 Anoxybacillus	33934 Anoxybacillus flavithermus	33934 Anoxybacillus flavithermus v2_1041	2948	21.2132	2	0	1	0	0	0	1	1	1	1	1	1	1	1	0	0	0	0	0	0	0	0	0	0	0	0	0	1	0	0	0	1	0	0	0	1	0	0	1	0	0	0	0	0	1	0	1	1	1	1	0	0	0	0	0	0	1	0	0	1	0	1	1	1	1	0	1	0
specI_v2_Cluster1042	2 Bacteria	1239 Firmicutes	909932 Negativicutes	1843489 Veillonellales	31977 Veillonellaceae	29465 Veillonella	29466 Veillonella parvula [C]	29466 Veillonella parvula [C] v2_1042	1939.17	55.9943	6	0	0	1	0	0	0	0	0	0	1	0	0	0	0	0	0	0	0	0	0	0	0	0	0	0	0	0	0	0	0	0	0	0	0	0	0	1	1	0	1	1	0	1	0	1	0	1	0	1	0	0	0	0	0	0	0	0	0	0	0	0	0	0	0	0	0	0
specI_v2_Cluster1043	2 Bacteria	1239 Firmicutes	91061 Bacilli	186826 Lactobacillales	81852 Enterococcaceae	1350 Enterococcus	1350 Enterococcus sp. [C gallinarum/saccharolyticus]	1350 Enterococcus sp. [C] v2_1043	3342.25	386.929	4	0	0	1	0	0	0	0	0	0	1	0	1	1	1	1	0	0	0	0	0	0	0	0	0	0	0	0	0	0	0	0	1	0	0	0	0	1	0	0	1	1	0	1	1	1	0	0	0	0	0	0	0	0	0	0	0	0	0	0	0	0	0	0	0	0	0	0
specI_v2_Cluster1044	2 Bacteria	201174 Actinobacteria	1760 Actinobacteria	85011 Streptomycetales	2062 Streptomycetaceae	1883 Streptomyces	68570 Streptomyces albulus	68570 Streptomyces albulus v2_1044	8129	137.851	3	1	0	0	0	0	1	1	1	0	0	0	0	1	0	0	0	0	0	0	0	0	0	0	0	0	0	0	0	0	1	0	0	0	0	0	0	0	1	0	0	0	0	0	0	0	0	1	0	0	0	1	1	1	1	0	1	0	0	1	0	1	1	1	1	0	0	0
specI_v2_Cluster1045	2 Bacteria	1224 Proteobacteria	1236 Gammaproteobacteria	72274 Pseudomonadales	135621 Pseudomonadaceae	286 Pseudomonas	286 Pseudomonas sp. [C corrugata/mediterranea]	286 Pseudomonas sp. [C] v2_1045	5314.5	135.057	2	0	0	0	0	1	1	1	1	0	1	1	1	1	1	0	1	0	0	0	1	0	1	0	0	0	0	0	1	0	1	1	0	0	0	0	1	0	0	0	0	0	0	0	0	0	0	0	0	1	0	1	1	1	1	0	1	1	1	1	0	1	1	1	1	0	0	0
specI_v2_Cluster1046	2 Bacteria	201174 Actinobacteria	1760 Actinobacteria	85007 Corynebacteriales	85026 Gordoniaceae	2053 Gordonia	2055 Gordonia terrae [C]	2055 Gordonia terrae [C] v2_1046	4744.5	71.4178	2	1	0	0	0	0	1	0	0	0	1	0	0	0	1	1	0	0	0	0	0	0	1	0	0	0	0	0	1	0	0	0	0	0	0	0	0	0	1	0	0	0	0	0	1	0	0	1	0	1	0	0	0	1	0	0	0	0	0	0	0	0	0	0	1	0	0	1
specI_v2_Cluster1047	2 Bacteria	544448 Tenericutes	31969 Mollicutes	2085 Mycoplasmatales	2092 Mycoplasmataceae	2093 Mycoplasma	28903 Mycoplasma bovis	28903 Mycoplasma bovis v2_1047	815.5	16.7829	4	0	0	1	0	1	0	1	0	1	0	1	1	0	0	0	1	0	1	1	1	0	0	1	1	1	1	1	0	0	0	0	0	0	0	1	0	0	0	0	0	0	0	0	1	0	0	0	0	0	0	0	0	0	0	0	0	0	0	0	0	0	0	0	0	0	1	1
specI_v2_Cluster1048	2 Bacteria	1297 Deinococcus-Thermus	188787 Deinococci	68933 Thermales	188786 Thermaceae	270 Thermus	270 Thermus sp. [C parvatiensis/thermophilus]	270 Thermus sp. [C] v2_1048	2065.17	108.217	6	0	1	0	0	0	1	1	0	1	1	1	1	0	0	0	0	0	0	0	0	0	1	0	0	0	0	1	0	0	0	1	0	0	0	1	0	0	0	0	0	0	1	0	1	0	0	0	0	0	0	0	0	0	1	0	0	0	0	0	0	0	1	0	0	0	1	0
specI_v2_Cluster1049	2 Bacteria	1239 Firmicutes	186801 Clostridia	186802 Clostridiales	31979 Clostridiaceae	1485 Clostridium	1485 Clostridium sp. [C beijerinckii/diolis/pasteurianum]	1485 Clostridium sp. [C] v2_1049	5271.25	149.66	4	0	0	0	0	0	1	1	1	0	1	0	0	1	1	1	0	0	0	0	0	0	0	0	0	0	0	0	0	1	1	0	0	0	1	0	0	0	1	0	0	0	0	0	1	0	1	0	0	1	0	1	1	1	0	1	1	1	1	1	0	1	1	1	1	1	0	0
specI_v2_Cluster1050	2 Bacteria	1239 Firmicutes	91061 Bacilli	186826 Lactobacillales	33958 Lactobacillaceae	1578 Lactobacillus	1613 Lactobacillus fermentum	1613 Lactobacillus fermentum v2_1050	1948.67	230.911	9	0	0	1	1	0	1	1	0	1	1	0	1	1	1	0	0	0	0	0	0	0	0	0	0	0	0	0	0	0	0	0	1	0	0	0	0	1	1	0	0	0	1	1	0	1	0	0	0	1	1	0	0	0	0	0	0	0	0	0	0	0	0	0	0	0	0	0
specI_v2_Cluster1051	2 Bacteria	1224 Proteobacteria	28211 Alphaproteobacteria	356 Rhizobiales	41294 Bradyrhizobiaceae	1033 Afipia	56946 Afipia broomeae [C]	56946 Afipia broomeae [C] v2_1051	4716.5	250.379	4	0	0	1	0	0	1	1	1	1	0	0	0	0	1	1	1	0	0	0	0	0	1	0	0	1	0	0	0	0	1	1	0	0	0	0	1	0	0	0	0	0	0	0	0	0	0	0	0	0	0	1	1	1	1	0	1	1	1	1	0	1	1	1	1	0	0	0
specI_v2_Cluster1052	2 Bacteria	1224 Proteobacteria	28211 Alphaproteobacteria	356 Rhizobiales	69277 Phyllobacteriaceae	68287 Mesorhizobium	1320556 Mesorhizobium sp. NBIMC_P2-C3	1320556 Mesorhizobium sp. NBIMC_P2-C3 v2_1052	5250.25	187.126	4	0	0	1	0	0	1	1	1	0	1	0	0	1	1	1	1	0	0	0	1	0	1	0	0	1	0	0	1	1	1	1	0	0	0	1	1	0	0	0	0	0	0	0	0	0	0	0	0	0	0	1	1	1	1	1	1	1	1	1	0	1	1	1	1	1	0	0
specI_v2_Cluster1053	2 Bacteria	1224 Proteobacteria	28211 Alphaproteobacteria	766 Rickettsiales	44746 Holosporaceae	44747 Holospora	44747 Holospora sp. [C elegans/undulata]	44747 Holospora sp. [C] v2_1053	1251.5	7.77817	2	0	0	1	0	0	0	0	0	0	0	0	0	0	1	1	1	0	0	0	0	0	0	0	1	0	0	0	0	0	0	0	0	0	0	0	0	0	0	0	0	0	0	0	0	0	0	0	0	0	0	0	0	0	0	0	0	0	0	0	0	0	0	0	0	0	0	0
specI_v2_Cluster1054	2 Bacteria	32066 Fusobacteria	203490 Fusobacteriia	203491 Fusobacteriales	1129771 Leptotrichiaceae	32067 Leptotrichia	157688 Leptotrichia hofstadii [C]	157688 Leptotrichia hofstadii [C] v2_1054	2651	354.968	2	0	0	1	0	0	0	0	0	0	1	0	0	0	0	0	0	0	0	0	0	0	0	0	0	0	0	0	0	0	0	0	0	0	0	0	0	1	1	0	0	0	0	1	0	1	0	1	0	1	0	0	0	0	0	0	0	0	0	0	0	0	0	0	0	0	0	0
specI_v2_Cluster1055	2 Bacteria	1239 Firmicutes	186801 Clostridia	186802 Clostridiales	186803 Lachnospiraceae	265975 Oribacterium	652706 Oribacterium sp. oral taxon 078	652706 Oribacterium sp. oral taxon 078 v2_1055	2942.5	84.1457	2	0	0	1	0	0	0	0	0	0	1	0	1	1	0	0	0	0	0	0	0	0	0	0	0	0	0	0	0	0	0	0	0	0	0	0	0	1	1	0	0	0	0	1	0	1	0	1	0	1	0	0	0	0	0	0	0	0	0	0	0	0	0	0	0	0	0	0
specI_v2_Cluster1056	2 Bacteria	201174 Actinobacteria	1760 Actinobacteria	2037 Actinomycetales	2049 Actinomycetaceae	1654 Actinomyces	55565 Actinomyces graevenitzii	55565 Actinomyces graevenitzii v2_1056	1930	28.2843	2	0	0	1	0	0	0	0	0	0	1	0	1	1	0	0	0	0	1	1	0	0	0	0	0	0	0	0	0	0	0	0	0	0	0	0	0	1	1	0	0	0	0	1	0	1	0	1	0	1	0	0	0	0	0	0	0	0	0	0	0	0	0	0	0	0	0	0
specI_v2_Cluster1057	2 Bacteria	201174 Actinobacteria	1760 Actinobacteria	2037 Actinomycetales	2049 Actinomycetaceae	1654 Actinomyces	544581 Actinomyces johnsonii [C]	544581 Actinomyces johnsonii [C] v2_1057	3224.5	210.011	2	0	0	1	0	0	0	0	0	0	0	0	0	0	0	0	0	0	0	0	0	0	0	0	0	0	0	0	0	0	0	0	0	0	0	0	0	1	1	0	0	0	0	1	0	1	0	1	0	1	0	0	0	0	0	0	0	0	0	0	0	0	0	0	0	0	0	0
specI_v2_Cluster1058	2 Bacteria	201174 Actinobacteria	1760 Actinobacteria	85011 Streptomycetales	2062 Streptomycetaceae	1883 Streptomyces	1927 Streptomyces rimosus [C]	1927 Streptomyces rimosus [C] v2_1058	7752.5	459.353	8	1	0	0	0	0	1	1	1	0	0	0	0	1	0	0	0	0	0	0	0	0	0	0	0	0	0	0	0	0	1	0	0	0	0	0	0	0	1	0	0	0	0	0	0	0	0	1	0	0	0	1	1	1	1	0	1	0	0	1	0	1	1	1	1	0	0	0
specI_v2_Cluster1059	2 Bacteria	1239 Firmicutes	186801 Clostridia	68295 Thermoanaerobacterales	186814 Thermoanaerobacteraceae	44260 Moorella	1525 Moorella thermoacetica	1525 Moorella thermoacetica v2_1059	2492.5	34.6482	2	0	1	0	0	0	0	0	1	0	0	0	0	0	1	1	1	1	0	0	0	0	0	0	1	0	0	1	0	0	0	1	0	0	0	1	0	0	0	0	0	0	0	0	0	0	1	0	0	0	0	1	0	1	0	0	1	0	0	0	0	0	1	1	1	0	1	1
specI_v2_Cluster1060	2 Bacteria	1224 Proteobacteria	28211 Alphaproteobacteria	356 Rhizobiales	82115 Rhizobiaceae	379 Rhizobium	29449 Rhizobium etli	29449 Rhizobium etli v2_1060	4125	1.41421	2	0	0	1	0	0	1	1	1	0	0	0	0	1	0	0	0	0	0	0	0	0	0	0	0	0	0	0	1	1	0	0	0	0	0	0	0	0	0	0	0	0	0	0	1	0	0	0	0	0	0	1	1	1	0	0	1	0	1	1	0	1	1	1	1	0	0	0
specI_v2_Cluster1061	2 Bacteria	203691 Spirochaetes	203692 Spirochaetia	136 Spirochaetales	1643685 Borreliaceae	64895 Borreliella	64895 Borreliella sp. [C burgdorferi/finlandensis]	64895 Borreliella sp. [C] v2_1061	1138.63	383.405	27	0	0	1	0	1	0	0	0	0	0	0	0	0	0	0	1	0	0	1	0	0	0	1	1	0	0	0	0	1	0	0	0	0	0	0	0	0	0	0	0	0	0	0	1	0	0	0	0	0	0	0	0	0	0	0	0	0	0	0	0	0	0	0	0	0	0	0
specI_v2_Cluster1062	2 Bacteria	976 Bacteroidetes	117743 Flavobacteriia	200644 Flavobacteriales	49546 Flavobacteriaceae	104264 Cellulophaga	104264 Cellulophaga sp. [C geojensis/lytica]	104264 Cellulophaga sp. [C] v2_1062	3361	154.405	3	0	1	0	0	0	0	0	0	0	0	0	0	0	0	0	1	1	1	1	0	0	0	1	1	1	1	1	0	1	1	0	0	0	0	0	0	0	0	0	0	0	0	0	0	0	1	0	0	0	0	0	0	0	1	0	0	0	0	0	0	0	1	0	0	0	0	1
specI_v2_Cluster1063	2 Bacteria	1239 Firmicutes	91061 Bacilli	186826 Lactobacillales	33958 Lactobacillaceae	1578 Lactobacillus	47770 Lactobacillus crispatus	47770 Lactobacillus crispatus v2_1063	2274	252.422	10	0	0	1	0	0	1	1	0	1	1	0	1	1	1	0	0	0	0	0	0	0	0	0	0	0	0	0	0	0	0	0	1	0	0	0	0	1	1	0	0	0	1	1	0	1	0	0	0	1	1	0	0	0	0	0	0	0	0	0	0	0	0	0	0	0	0	0
specI_v2_Cluster1064	2 Bacteria	1239 Firmicutes	186801 Clostridia	186802 Clostridiales	NA Clostridiales fam. [C Clostridiaceae/Ruminococcaceae]	NA Clostridiales gen. [C Clostridium/Ruminoclostridium]	NA Clostridium sp. [C BNL1100/papyrosolvens]	NA Clostridium sp. [C] v2_1064	3964.5	57.2756	2	0	1	0	0	0	1	1	1	0	0	0	0	0	1	1	1	0	1	1	1	1	1	1	1	1	1	1	1	1	1	0	0	0	0	0	0	0	0	0	0	0	0	0	0	0	0	0	0	0	0	1	0	1	1	0	1	0	0	1	0	0	0	1	1	0	0	0
specI_v2_Cluster1065	2 Bacteria	1224 Proteobacteria	28216 Betaproteobacteria	80840 Burkholderiales	506 Alcaligenaceae	517 Bordetella	517 Bordetella sp. [C hinzii/pseudohinzii]	517 Bordetella sp. [C] v2_1065	4651.88	161.112	8	0	0	1	0	0	1	1	1	0	1	0	0	1	1	1	0	0	0	0	0	0	0	0	0	0	0	0	0	0	1	0	1	0	0	0	0	0	1	0	0	0	0	0	0	0	0	1	0	1	0	1	1	1	0	0	1	1	0	0	0	1	1	1	1	0	0	1
specI_v2_Cluster1066	2 Bacteria	1224 Proteobacteria	1236 Gammaproteobacteria	91347 Enterobacteriales	543 Enterobacteriaceae	613 Serratia	47917 Serratia fonticola	47917 Serratia fonticola v2_1066	4678	353.453	3	1	1	0	0	0	0	0	0	0	0	0	1	1	0	0	1	0	0	0	0	1	1	0	0	1	0	1	1	0	0	1	1	0	1	0	0	0	0	0	0	0	0	0	1	0	0	0	1	0	0	0	1	0	0	0	1	0	1	0	0	0	1	0	0	1	0	0
specI_v2_Cluster1067	2 Bacteria	1224 Proteobacteria	1236 Gammaproteobacteria	72274 Pseudomonadales	135621 Pseudomonadaceae	286 Pseudomonas	43263 Pseudomonas alcaligenes	43263 Pseudomonas alcaligenes v2_1067	6163.5	381.131	2	NA	NA	NA	NA	NA	NA	NA	NA	NA	NA	NA	NA	NA	NA	NA	NA	NA	NA	NA	NA	NA	NA	NA	NA	NA	NA	NA	NA	NA	NA	NA	NA	NA	NA	NA	NA	NA	NA	NA	NA	NA	NA	NA	NA	NA	NA	NA	NA	NA	NA	NA	NA	NA	NA	NA	NA	NA	NA	NA	NA	NA	NA	NA	NA	NA	NA	NA
specI_v2_Cluster1068	2 Bacteria	201174 Actinobacteria	1760 Actinobacteria	85006 Micrococcales	85023 Microbacteriaceae	33882 Microbacterium	300020 Microbacterium maritypicum [C]	300020 Microbacterium maritypicum [C] v2_1068	3694.67	186.178	3	0	0	1	0	0	0	1	1	0	1	0	0	0	1	1	0	0	0	0	0	0	0	0	0	0	0	0	0	1	1	0	0	0	0	0	0	0	1	0	0	0	0	0	0	0	0	1	0	1	0	1	1	1	1	1	1	0	1	1	0	1	1	1	1	1	0	1
specI_v2_Cluster1069	2 Bacteria	976 Bacteroidetes	200643 Bacteroidia	171549 Bacteroidales	171552 Prevotellaceae	NA Prevotellaceae gen. [C Hallella/Prevotella]	NA Prevotellaceae sp. [C Hallella seregens/Prevotella dentalis]	NA Prevotellaceae sp. [C] v2_1069	2543	321.109	3	0	0	1	0	0	0	0	1	0	1	0	1	1	0	0	0	0	0	0	0	0	0	0	0	1	0	0	0	0	0	0	0	0	0	0	0	0	1	0	0	0	0	1	0	1	0	1	0	0	0	0	0	0	0	0	1	0	0	1	0	1	0	1	0	0	0	1
specI_v2_Cluster1070	2 Bacteria	1224 Proteobacteria	28211 Alphaproteobacteria	204457 Sphingomonadales	41297 Sphingomonadaceae	13687 Sphingomonas	160791 Sphingomonas wittichii [C]	160791 Sphingomonas wittichii [C] v2_1070	5114.5	294.864	2	1	1	0	0	0	1	1	1	0	1	1	0	1	1	1	1	0	0	0	0	1	1	0	0	0	0	0	1	1	0	1	0	0	0	0	1	0	0	0	0	0	0	0	0	0	0	0	0	0	0	1	1	1	0	0	1	1	1	1	0	1	1	1	1	0	0	0
specI_v2_Cluster1071	2 Bacteria	201174 Actinobacteria	1760 Actinobacteria	NA Actinobacteria order [C Pseudonocardiales/Streptomycetales]	NA Actinobacteria fam. [C Pseudonocardiaceae/Streptomycetaceae]	NA Actinobacteria gen. [C Amycolatopsis/Streptomyces]	NA Actinobacteria sp. [C Amycolatopsis orientalis/Streptomyces sp. AA4/NRRL F-3213]	NA Actinobacteria sp. [C] v2_1071	8603.5	245.618	4	0	0	0	0	0	1	1	0	0	0	0	0	0	0	0	0	0	0	0	0	0	0	0	0	0	0	0	0	0	0	0	0	0	0	1	0	0	0	0	0	0	0	0	1	0	0	0	0	0	0	1	0	1	0	0	1	0	0	0	0	0	0	1	1	0	0	0
specI_v2_Cluster1072	2 Bacteria	976 Bacteroidetes	200643 Bacteroidia	171549 Bacteroidales	815 Bacteroidaceae	816 Bacteroides	371601 Bacteroides xylanisolvens [C]	371601 Bacteroides xylanisolvens [C] v2_1072	5026.67	365.789	9	0	0	1	0	0	0	0	0	0	0	0	0	0	0	0	0	0	0	0	0	0	0	0	0	0	0	0	0	0	0	0	0	0	0	0	0	1	0	1	1	1	0	1	0	1	0	0	0	0	0	0	0	0	0	0	0	0	0	0	0	0	0	0	0	0	0	0
specI_v2_Cluster1073	2 Bacteria	976 Bacteroidetes	200643 Bacteroidia	171549 Bacteroidales	815 Bacteroidaceae	816 Bacteroides	816 Bacteroides sp. [C fragilis/ovatus]	816 Bacteroides sp. [C] v2_1073	5667.3	514.392	10	0	0	1	0	0	0	0	0	0	0	0	0	0	0	0	0	0	0	0	0	0	0	0	0	0	0	0	0	0	0	0	0	0	0	0	0	1	0	0	1	1	0	1	0	1	0	0	0	0	0	0	0	0	0	0	0	0	0	0	0	0	0	0	0	0	0	0
specI_v2_Cluster1074	2 Bacteria	976 Bacteroidetes	200643 Bacteroidia	171549 Bacteroidales	NA Bacteroidales fam. [C Bacteroidaceae/Porphyromonadaceae]	NA Bacteroidales gen. [C Bacteroides/Porphyromonas/Parabacteroides]	NA Bacteroidales gen. [C Bacteroides sp./Porphyromonas sp./Parabacteroides distasonis]	NA Bacteroidales gen. [C] v2_1074	4530.87	358.467	15	0	0	1	0	1	0	0	0	0	0	0	0	0	0	0	0	0	0	0	0	0	0	0	0	0	0	0	0	0	0	0	0	0	0	1	0	1	0	0	1	1	0	1	0	1	0	0	0	0	0	0	0	0	0	0	0	0	0	0	0	0	0	0	0	0	0	0
specI_v2_Cluster1075	2 Bacteria	201174 Actinobacteria	1760 Actinobacteria	85006 Micrococcales	85023 Microbacteriaceae	33882 Microbacterium	1449058 Microbacterium sp. UNCCL10	1449058 Microbacterium sp. UNCCL10 v2_1075	2849.5	0.707107	2	0	0	0	0	0	0	1	1	1	1	0	0	0	1	1	1	0	0	0	0	0	0	0	1	1	1	1	0	0	0	1	0	0	0	1	1	0	0	0	0	0	0	0	0	0	0	1	0	1	0	1	1	1	1	0	1	0	0	1	0	0	0	1	1	1	1	1
specI_v2_Cluster1076	2 Bacteria	1239 Firmicutes	91061 Bacilli	186826 Lactobacillales	33958 Lactobacillaceae	1578 Lactobacillus	1598 Lactobacillus reuteri	1598 Lactobacillus reuteri v2_1076	2067.46	153.801	13	0	0	1	0	0	0	0	0	1	1	0	0	0	1	0	0	0	0	0	0	0	0	0	0	0	1	0	0	0	0	0	0	0	0	0	0	1	0	0	1	1	0	0	0	1	0	0	0	0	0	0	0	0	0	1	0	0	0	0	0	1	0	0	0	0	0	1
specI_v2_Cluster1077	2 Bacteria	976 Bacteroidetes	117743 Flavobacteriia	200644 Flavobacteriales	49546 Flavobacteriaceae	237 Flavobacterium	510946 Flavobacterium cauense	510946 Flavobacterium cauense v2_1077	2843	103.238	2	1	1	0	0	0	1	1	1	0	0	0	0	1	1	1	1	0	0	0	0	1	1	0	0	0	0	1	1	1	1	0	1	0	1	1	0	0	0	0	0	0	0	0	0	0	0	0	0	0	0	1	0	1	1	0	1	0	0	1	0	1	1	1	1	0	1	0
specI_v2_Cluster1078	2 Bacteria	1239 Firmicutes	186801 Clostridia	186802 Clostridiales	541000 Ruminococcaceae	1263 Ruminococcus	1264 Ruminococcus albus	1264 Ruminococcus albus v2_1078	3667	98.9949	2	0	0	1	0	0	1	1	1	1	0	1	1	0	0	0	0	0	0	0	0	0	0	0	0	0	0	0	0	0	0	0	0	0	0	0	0	1	0	1	1	0	1	0	0	1	0	0	0	0	0	1	0	0	1	0	0	0	0	1	0	1	0	0	0	0	0	0
specI_v2_Cluster1079	2 Bacteria	1239 Firmicutes	186801 Clostridia	186802 Clostridiales	31979 Clostridiaceae	1485 Clostridium	1485 Clostridium sp. [C autoethanogenum/ljungdahlii]	1485 Clostridium sp. [C] v2_1079	4167.33	102.452	3	0	0	1	0	0	1	1	1	0	0	0	0	0	1	1	1	0	0	0	0	0	0	0	0	0	0	0	0	1	1	0	0	0	0	0	0	0	0	0	0	0	0	0	0	0	0	0	0	0	0	0	0	0	0	0	1	0	0	0	1	1	1	1	0	0	0	0
specI_v2_Cluster1080	2 Bacteria	201174 Actinobacteria	1760 Actinobacteria	85004 Bifidobacteriales	31953 Bifidobacteriaceae	1678 Bifidobacterium	1678 Bifidobacterium sp. [C coryneforme/indicum]	1678 Bifidobacterium sp. [C] v2_1080	1382.33	40.6981	3	0	0	1	0	0	0	0	0	0	1	0	0	0	0	0	0	0	0	0	0	0	0	0	0	0	0	0	0	0	0	0	0	0	0	0	0	1	0	0	1	1	0	1	1	1	0	0	0	0	0	0	0	0	0	0	0	0	0	0	0	0	0	0	0	0	0	0
specI_v2_Cluster1081	2 Bacteria	201174 Actinobacteria	1760 Actinobacteria	85004 Bifidobacteriales	31953 Bifidobacteriaceae	1678 Bifidobacterium	471511 Bifidobacterium bombi	471511 Bifidobacterium bombi v2_1081	1471	49.4975	2	0	0	0	0	0	0	0	0	0	0	0	1	0	0	0	0	0	0	0	0	0	0	0	0	0	0	0	0	0	0	0	0	0	0	0	0	1	0	0	1	1	0	1	1	1	0	1	0	0	0	0	0	0	0	0	0	0	0	0	0	0	0	0	0	0	0	0
specI_v2_Cluster1082	2157 Archaea	28890 Euryarchaeota	183980 Archaeoglobi	2231 Archaeoglobales	2232 Archaeoglobaceae	2233 Archaeoglobus	2234 Archaeoglobus fulgidus	2234 Archaeoglobus fulgidus v2_1082	2531	106.066	2	0	1	0	0	0	1	1	0	1	1	0	1	1	1	0	0	0	0	0	0	0	0	0	0	0	0	0	0	0	0	0	1	0	0	0	0	1	1	0	0	0	1	1	0	1	0	0	0	1	1	0	0	0	0	0	0	0	0	0	0	0	0	0	0	0	0	0
specI_v2_Cluster1083	2 Bacteria	1239 Firmicutes	91061 Bacilli	1385 Bacillales	539742 Bacillales Family XII. Incertae Sedis	33986 Exiguobacterium	1385984 Exiguobacterium pavilionensis [C]	1385984 Exiguobacterium pavilionensis [C] v2_1083	3002	188.09	2	0	1	0	1	0	1	0	0	0	1	0	0	1	1	1	1	1	1	1	0	1	1	1	1	0	1	1	1	0	0	1	1	1	0	0	0	0	1	0	0	0	0	0	1	0	0	0	1	1	0	0	0	0	0	0	1	0	1	0	1	1	1	0	0	0	1	0
specI_v2_Cluster1084	2 Bacteria	1224 Proteobacteria	29547 Epsilonproteobacteria	213849 Campylobacterales	72293 Helicobacteraceae	209 Helicobacter	210 Helicobacter pylori	210 Helicobacter pylori v2_1084	1602.82	94.8141	33	0	0	1	0	0	0	0	0	0	0	0	0	0	1	1	1	0	0	0	1	0	0	1	1	1	1	1	0	0	0	0	0	0	0	0	0	0	0	0	0	0	1	1	0	1	0	0	0	1	0	0	0	0	0	0	0	0	0	0	0	0	0	0	0	0	1	1
specI_v2_Cluster1085	2 Bacteria	1239 Firmicutes	91061 Bacilli	1385 Bacillales	186822 Paenibacillaceae	55080 Brevibacillus	33942 Brevibacillus thermoruber	33942 Brevibacillus thermoruber v2_1085	3614	762.261	2	0	1	0	0	0	1	1	1	1	1	1	1	1	1	1	0	0	0	0	0	0	1	0	0	0	1	0	0	0	1	1	0	0	0	1	0	0	0	0	0	0	0	0	1	0	0	0	0	0	0	1	0	1	0	0	1	0	0	0	0	1	1	1	1	0	0	0
specI_v2_Cluster1086	2 Bacteria	1224 Proteobacteria	1236 Gammaproteobacteria	91347 Enterobacteriales	543 Enterobacteriaceae	613 Serratia	614 Serratia liquefaciens	614 Serratia liquefaciens v2_1086	4794	231.931	2	0	0	0	0	0	0	1	0	1	1	1	0	1	1	0	1	1	0	0	0	1	1	0	1	0	0	1	0	0	0	1	1	0	1	0	0	0	1	0	0	0	0	0	1	0	1	0	1	0	0	0	1	0	0	0	1	0	0	1	0	0	0	0	0	1	1	1
specI_v2_Cluster1087	2 Bacteria	1224 Proteobacteria	28211 Alphaproteobacteria	204457 Sphingomonadales	41297 Sphingomonadaceae	165695 Sphingobium	165695 Sphingobium sp. [C chinhatense/indicum/japonicum/lucknowense]	165695 Sphingobium sp. [C] v2_1087	4562.2	734.119	5	1	0	0	0	0	1	1	1	0	1	0	0	1	0	0	1	0	0	0	0	1	1	0	0	0	0	0	1	0	0	0	0	0	0	0	0	0	0	0	0	0	0	0	0	0	0	0	1	1	0	1	1	1	1	0	1	1	1	0	0	0	0	1	1	0	0	1
specI_v2_Cluster1088	2 Bacteria	1224 Proteobacteria	1236 Gammaproteobacteria	91347 Enterobacteriales	543 Enterobacteriaceae	53335 Pantoea	53335 Pantoea sp. [C FF5/NGS-ED-1003]	53335 Pantoea sp. [C] v2_1088	3985.5	177.484	2	0	0	1	0	0	1	0	0	0	1	1	1	1	1	1	0	0	1	1	0	0	0	0	0	0	0	0	0	0	0	0	1	0	1	0	0	1	1	1	1	1	0	1	0	1	0	0	1	0	0	0	0	0	0	0	0	0	0	0	0	0	0	0	0	0	0	0
specI_v2_Cluster1089	2 Bacteria	976 Bacteroidetes	117743 Flavobacteriia	200644 Flavobacteriales	49546 Flavobacteriaceae	104264 Cellulophaga	76594 Cellulophaga baltica [C]	76594 Cellulophaga baltica [C] v2_1089	3961.6	188.146	5	0	1	1	0	0	0	0	0	0	0	0	0	0	0	0	1	1	0	0	0	0	0	1	1	0	1	0	0	1	0	0	0	0	0	0	0	0	0	0	0	0	0	0	0	0	0	0	0	0	0	0	0	0	0	0	0	0	0	0	0	0	0	0	0	0	0	0
specI_v2_Cluster1090	2 Bacteria	201174 Actinobacteria	1760 Actinobacteria	85011 Streptomycetales	2062 Streptomycetaceae	NA Streptomycetaceae gen. [C Streptomyces/Kitastospora]	NA Streptomycetaceae sp. [C Streptomyces sp./Kitastospora cheerisanensis]	NA Streptomycetaceae sp. [C] v2_1090	9477	2235.87	2	0	0	0	0	0	1	1	1	1	1	0	0	0	0	0	0	0	0	0	0	0	0	0	0	0	0	0	0	0	0	0	0	0	0	0	0	0	0	0	0	0	0	0	0	0	0	0	0	0	0	1	0	1	1	0	1	0	1	1	0	1	1	1	1	0	0	0
specI_v2_Cluster1091	2 Bacteria	976 Bacteroidetes	200643 Bacteroidia	171549 Bacteroidales	171551 Porphyromonadaceae	NA Porphyromonadaceae gen. [C Coprobacter/Tannerella]	NA Porphyromonadaceae sp. [C Coprobacter fastidiosus/Tannerella sp.]	NA Porphyromonadaceae sp. [C] v2_1091	3058.5	307.591	2	0	0	1	0	0	0	0	0	0	0	0	0	0	0	0	0	0	1	1	0	0	0	0	0	0	0	0	0	0	0	0	0	0	0	0	0	1	0	0	1	1	0	1	0	1	0	0	1	0	0	0	0	0	0	0	0	0	0	0	0	0	0	0	0	0	0	0
specI_v2_Cluster1092	2 Bacteria	1224 Proteobacteria	1236 Gammaproteobacteria	135622 Alteromonadales	267890 Shewanellaceae	22 Shewanella	256839 Shewanella decolorationis [C]	256839 Shewanella decolorationis [C] v2_1092	4190.5	105.983	4	1	1	0	0	0	1	0	0	0	1	1	0	1	1	1	1	0	1	1	0	1	1	1	1	1	1	1	1	1	1	0	0	0	0	0	0	0	0	0	0	0	0	0	1	0	0	0	1	1	0	0	1	0	1	0	0	0	0	0	0	1	0	0	0	0	1	1
specI_v2_Cluster1093	2 Bacteria	1239 Firmicutes	91061 Bacilli	1385 Bacillales	186817 Bacillaceae	84406 Virgibacillus	84406 Virgibacillus sp. [C CM-4/Vm-5]	84406 Virgibacillus sp. [C] v2_1093	4379	197.99	2	1	0	0	0	0	0	0	0	0	0	0	0	0	0	0	0	0	0	0	0	0	0	0	0	0	0	0	0	0	0	0	0	0	0	0	0	0	0	0	0	0	0	0	0	0	0	0	0	0	0	0	0	0	0	0	0	0	0	0	0	0	0	0	0	0	0	0
specI_v2_Cluster1094	2 Bacteria	1239 Firmicutes	1737404 Tissierellia	1737405 Tissierellales	1570339 Peptoniphilaceae	162289 Peptoniphilus	162289 Peptoniphilus sp. [C ChDC B134/oral taxon 386]	162289 Peptoniphilus sp. [C] v2_1094	1430	29.6985	2	0	0	1	0	0	0	0	0	0	0	0	0	0	0	0	0	0	0	0	0	0	0	0	0	0	0	0	0	0	0	0	0	0	0	0	0	1	1	0	0	0	0	1	0	1	0	1	0	0	0	0	0	0	0	0	0	0	0	0	0	0	0	0	0	0	0	0
specI_v2_Cluster1095	2 Bacteria	1224 Proteobacteria	1236 Gammaproteobacteria	135613 Chromatiales	72276 Ectothiorhodospiraceae	1051 Ectothiorhodospira	421628 Ectothiorhodospira haloalkaliphila	421628 Ectothiorhodospira haloalkaliphila v2_1095	3029	5.65685	2	0	1	0	0	0	0	0	0	0	0	0	0	0	1	1	1	1	0	0	0	1	1	1	1	0	1	1	0	0	0	1	0	1	1	1	0	0	0	0	0	0	0	0	0	0	0	0	0	0	0	0	0	0	1	0	1	0	0	0	0	0	0	0	0	0	1	0
specI_v2_Cluster1096	2 Bacteria	1224 Proteobacteria	29547 Epsilonproteobacteria	213849 Campylobacterales	72294 Campylobacteraceae	28196 Arcobacter	1355368 Arcobacter sp. AF1028	1355368 Arcobacter sp. AF1028 v2_1096	2436	77.7817	2	0	0	1	0	0	1	0	0	0	0	0	0	0	1	1	1	0	1	1	0	0	1	1	1	0	0	1	1	0	0	0	0	0	0	0	0	0	0	0	0	0	0	0	0	0	0	0	0	0	0	1	0	0	0	0	0	0	0	0	0	0	1	0	0	0	0	1
specI_v2_Cluster1097	2 Bacteria	1224 Proteobacteria	29547 Epsilonproteobacteria	213849 Campylobacterales	72294 Campylobacteraceae	28196 Arcobacter	1355374 Arcobacter lanthieri	1355374 Arcobacter lanthieri v2_1097	2255.67	17.1561	3	0	0	1	0	0	1	0	0	0	0	0	0	0	1	1	1	0	1	1	0	0	1	1	1	0	0	1	1	0	0	0	1	0	1	0	0	0	0	0	0	0	0	0	1	0	0	0	0	0	0	1	0	0	0	0	0	0	0	0	0	0	1	0	0	0	0	1
specI_v2_Cluster1098	2 Bacteria	1224 Proteobacteria	1236 Gammaproteobacteria	72274 Pseudomonadales	135621 Pseudomonadaceae	286 Pseudomonas	317 Pseudomonas syringae	317 Pseudomonas syringae v2_1098	4933.5	74.2462	2	0	0	0	0	0	1	1	1	0	1	1	1	1	1	0	1	0	0	0	1	0	1	0	0	0	0	0	1	0	1	1	0	0	0	0	1	0	0	0	0	0	0	0	0	0	0	0	0	1	0	1	1	1	1	0	1	1	1	1	0	1	1	1	1	0	0	0
specI_v2_Cluster1099	2 Bacteria	1224 Proteobacteria	1236 Gammaproteobacteria	72274 Pseudomonadales	135621 Pseudomonadaceae	286 Pseudomonas	317 Pseudomonas syringae	317 Pseudomonas syringae v2_1099	4970	152.735	2	0	0	0	0	0	1	1	1	0	1	1	1	1	1	0	1	0	0	0	1	0	1	0	0	0	0	0	1	0	1	1	0	0	0	0	1	0	0	0	0	0	0	0	0	0	0	0	0	1	0	1	1	1	1	0	1	1	1	1	0	1	1	1	1	0	0	0
specI_v2_Cluster1100	2 Bacteria	1224 Proteobacteria	1236 Gammaproteobacteria	72274 Pseudomonadales	135621 Pseudomonadaceae	286 Pseudomonas	317 Pseudomonas syringae	317 Pseudomonas syringae v2_1100	4974.5	136.472	2	0	0	0	0	0	1	1	1	0	1	1	1	1	1	0	1	0	0	0	1	0	1	0	0	0	0	0	1	0	1	1	0	0	0	0	1	0	0	0	0	0	0	0	0	0	0	0	0	1	0	1	1	1	1	0	1	1	1	1	0	1	1	1	1	0	0	0
specI_v2_Cluster1101	2 Bacteria	1224 Proteobacteria	1236 Gammaproteobacteria	72274 Pseudomonadales	135621 Pseudomonadaceae	286 Pseudomonas	33069 Pseudomonas viridiflava	33069 Pseudomonas viridiflava v2_1101	4663.67	560.332	3	0	0	1	0	0	1	1	1	0	1	1	1	1	1	0	1	0	0	0	1	0	1	0	0	0	0	0	1	0	1	1	0	0	0	0	1	0	0	0	0	0	0	0	0	0	0	0	0	1	0	1	1	1	1	0	1	1	1	1	0	1	1	1	1	0	0	0
specI_v2_Cluster1102	2 Bacteria	1224 Proteobacteria	1236 Gammaproteobacteria	91347 Enterobacteriales	543 Enterobacteriaceae	53335 Pantoea	59814 Pantoea dispersa	59814 Pantoea dispersa v2_1102	4844	499.217	2	1	0	0	0	0	1	1	1	0	1	0	0	1	1	0	0	0	0	0	0	0	0	0	0	0	0	0	0	0	0	0	1	0	1	0	0	0	0	0	0	0	0	0	1	0	0	0	0	0	0	1	1	0	0	0	0	0	1	0	0	0	0	0	0	0	0	0
specI_v2_Cluster1103	2 Bacteria	1239 Firmicutes	91061 Bacilli	186826 Lactobacillales	33958 Lactobacillaceae	1578 Lactobacillus	1578 Lactobacillus sp. [C paraplantarum/plantarum]	1578 Lactobacillus sp. [C] v2_1103	3005.5	333.047	2	0	0	0	1	0	1	1	1	1	1	1	1	1	1	1	0	0	0	0	0	0	0	0	0	0	0	0	0	0	0	1	1	0	1	0	0	0	0	0	0	0	0	1	1	1	0	0	0	1	0	0	1	0	0	0	0	0	0	0	0	0	0	0	0	0	0	0
specI_v2_Cluster1104	2 Bacteria	201174 Actinobacteria	1760 Actinobacteria	85007 Corynebacteriales	1762 Mycobacteriaceae	1763 Mycobacterium	258533 Mycobacterium cosmeticum [C]	258533 Mycobacterium cosmeticum [C] v2_1104	6413	82.0244	2	0	0	1	0	0	1	1	1	0	1	0	0	0	1	1	1	0	0	0	0	0	1	0	0	0	0	0	1	1	1	0	0	0	0	0	0	0	0	0	0	0	0	0	0	0	0	0	1	0	0	1	1	1	1	0	1	1	1	1	0	1	1	1	1	0	0	0
specI_v2_Cluster1105	2 Bacteria	1224 Proteobacteria	1236 Gammaproteobacteria	91347 Enterobacteriales	543 Enterobacteriaceae	626 Xenorhabdus	40576 Xenorhabdus bovienii	40576 Xenorhabdus bovienii v2_1105	4357.12	252.928	8	0	0	1	0	0	0	0	0	0	0	0	0	0	0	0	0	0	0	0	0	0	0	0	0	0	0	0	0	0	0	0	0	0	0	0	0	0	0	0	0	0	0	0	1	0	0	0	0	0	0	0	0	0	0	0	0	0	0	0	0	0	0	0	0	0	0	0
specI_v2_Cluster1106	2 Bacteria	1224 Proteobacteria	1236 Gammaproteobacteria	135619 Oceanospirillales	224372 Alcanivoracaceae	59753 Alcanivorax	59753 Alcanivorax sp. [C 43B_GOM-46m/PN-3]	59753 Alcanivorax sp. [C] v2_1106	4263.5	125.158	2	0	0	0	0	0	0	0	0	0	0	0	0	0	0	0	1	1	0	0	1	0	0	1	1	1	1	1	0	0	1	1	0	0	0	1	0	0	0	0	0	0	0	0	0	0	0	0	0	0	0	0	0	0	1	0	1	0	0	0	0	0	1	0	1	0	1	1
specI_v2_Cluster1107	2 Bacteria	1224 Proteobacteria	1236 Gammaproteobacteria	135619 Oceanospirillales	224372 Alcanivoracaceae	59753 Alcanivorax	285091 Alcanivorax dieselolei	285091 Alcanivorax dieselolei v2_1107	4465	NA	1	0	0	0	0	0	0	0	0	0	0	0	0	0	0	0	1	1	0	0	1	0	0	1	1	1	1	1	0	0	1	1	0	0	0	1	0	0	0	0	0	0	0	0	0	0	0	0	0	0	0	0	0	0	1	0	1	0	0	0	0	0	1	0	1	0	1	1
specI_v2_Cluster1108	2 Bacteria	1224 Proteobacteria	28211 Alphaproteobacteria	356 Rhizobiales	45401 Hyphomicrobiaceae	46913 Devosia	46913 Devosia sp. [C 17-2-E-8/DBB001]	46913 Devosia sp. [C] v2_1108	4273	395.98	2	1	0	0	0	0	1	1	0	0	0	0	0	0	1	0	0	0	0	1	0	0	0	0	0	0	0	0	0	0	0	1	0	0	0	0	1	0	0	0	0	0	0	0	0	0	0	0	0	0	0	0	0	0	0	0	1	0	0	0	0	0	0	1	0	0	0	0
specI_v2_Cluster1109	2 Bacteria	1239 Firmicutes	91061 Bacilli	1385 Bacillales	186822 Paenibacillaceae	44249 Paenibacillus	1380763 Paenibacillus darwinianus	1380763 Paenibacillus darwinianus v2_1109	2801	9.89949	2	1	0	0	0	0	0	1	1	0	1	0	0	0	1	1	0	0	0	0	0	0	0	0	0	0	0	0	0	1	1	0	0	0	0	0	0	0	1	0	0	0	0	0	0	0	0	1	0	1	0	1	0	1	1	1	1	0	1	1	0	1	1	1	1	1	0	0
specI_v2_Cluster1110	2 Bacteria	1224 Proteobacteria	28216 Betaproteobacteria	80840 Burkholderiales	119060 Burkholderiaceae	93217 Pandoraea	93220 Pandoraea pnomenusa	93220 Pandoraea pnomenusa v2_1110	4598.83	230.142	6	1	0	1	0	0	0	1	1	0	0	0	0	0	1	1	0	0	0	0	0	0	1	0	0	0	0	0	0	1	1	0	0	0	0	0	0	0	0	0	0	0	0	0	0	0	0	0	1	1	0	1	1	1	0	0	1	0	1	1	0	1	1	1	1	0	0	1
specI_v2_Cluster1111	2 Bacteria	1239 Firmicutes	91061 Bacilli	186826 Lactobacillales	33958 Lactobacillaceae	1578 Lactobacillus	109790 Lactobacillus jensenii	109790 Lactobacillus jensenii v2_1111	1534	136.318	4	0	0	1	0	0	0	0	0	1	1	0	1	0	0	0	0	0	0	0	0	0	0	0	0	0	0	0	0	0	0	0	1	0	0	0	0	1	0	0	1	0	0	1	0	1	0	1	0	0	1	0	0	0	0	0	0	0	0	0	0	0	0	0	0	1	0	1
specI_v2_Cluster1112	2 Bacteria	1224 Proteobacteria	28211 Alphaproteobacteria	204441 Rhodospirillales	433 Acetobacteraceae	91914 Asaia	610243 Asaia platycodi	610243 Asaia platycodi v2_1112	3191	195.161	2	0	0	1	0	0	1	1	1	0	1	0	0	1	1	0	1	1	0	0	1	0	1	0	0	0	0	0	0	1	1	1	0	0	0	1	1	0	0	0	0	0	0	0	1	0	0	0	0	0	0	1	1	1	1	0	1	0	1	0	0	1	0	1	1	0	1	1
specI_v2_Cluster1113	2 Bacteria	1239 Firmicutes	91061 Bacilli	1385 Bacillales	186817 Bacillaceae	129337 Geobacillus	129337 Geobacillus sp. [C icigianus/subterraneus]	129337 Geobacillus sp. [C] v2_1113	3244	16.9706	2	0	1	0	0	1	1	1	1	1	1	1	1	1	0	0	0	0	0	0	0	0	0	0	0	0	0	0	0	0	0	1	0	0	0	1	0	0	1	0	0	0	0	0	1	0	0	0	0	1	0	1	0	0	0	0	1	1	1	1	0	1	1	1	0	0	1	0
specI_v2_Cluster1114	2 Bacteria	1224 Proteobacteria	1236 Gammaproteobacteria	135623 Vibrionales	641 Vibrionaceae	662 Vibrio	190893 Vibrio coralliilyticus [C]	190893 Vibrio coralliilyticus [C] v2_1114	5022.67	202.175	6	0	1	1	0	1	1	1	0	1	0	1	0	0	0	0	1	1	1	1	0	0	0	1	1	1	1	0	0	0	0	0	0	0	0	0	0	0	0	1	0	0	0	0	0	0	1	0	1	0	0	0	0	0	0	0	0	0	0	0	0	0	0	0	0	0	0	1
specI_v2_Cluster1115	2 Bacteria	1239 Firmicutes	91061 Bacilli	1385 Bacillales	186817 Bacillaceae	289201 Pontibacillus	516704 Pontibacillus halophilus	516704 Pontibacillus halophilus v2_1115	3651	49.4975	2	0	0	1	0	0	1	1	1	1	0	0	1	0	0	0	0	0	0	0	0	0	0	0	0	0	1	0	0	0	0	1	0	0	0	0	0	0	0	0	0	0	0	0	0	0	0	0	0	0	0	0	0	1	0	0	1	1	0	1	0	0	1	1	1	1	0	0
specI_v2_Cluster1116	2 Bacteria	1224 Proteobacteria	28216 Betaproteobacteria	80840 Burkholderiales	119060 Burkholderiaceae	32008 Burkholderia	152500 Burkholderia dolosa	152500 Burkholderia dolosa v2_1116	5333	660.438	2	NA	NA	NA	NA	NA	NA	NA	NA	NA	NA	NA	NA	NA	NA	NA	NA	NA	NA	NA	NA	NA	NA	NA	NA	NA	NA	NA	NA	NA	NA	NA	NA	NA	NA	NA	NA	NA	NA	NA	NA	NA	NA	NA	NA	NA	NA	NA	NA	NA	NA	NA	NA	NA	NA	NA	NA	NA	NA	NA	NA	NA	NA	NA	NA	NA	NA	NA
specI_v2_Cluster1117	2 Bacteria	1239 Firmicutes	186801 Clostridia	186802 Clostridiales	31979 Clostridiaceae	1485 Clostridium	1502 Clostridium perfringens	1502 Clostridium perfringens v2_1117	3133.33	307.566	12	1	0	1	0	1	1	0	0	0	1	0	1	0	1	1	0	0	1	1	0	0	0	0	0	0	0	0	0	0	0	0	0	0	0	0	0	1	0	0	1	1	0	1	0	1	0	0	1	1	0	0	0	0	0	0	0	0	0	0	0	0	0	0	0	0	0	0
specI_v2_Cluster1118	2 Bacteria	1224 Proteobacteria	1236 Gammaproteobacteria	91347 Enterobacteriales	543 Enterobacteriaceae	1649295 Franconibacter	357240 Franconibacter helveticus	357240 Franconibacter helveticus v2_1118	4045.5	143.543	2	0	0	0	0	0	1	0	0	0	1	1	0	0	0	0	0	0	0	0	0	0	0	0	0	0	0	0	0	0	0	1	0	0	0	0	1	0	0	1	0	0	0	0	0	0	1	0	1	0	0	1	0	0	0	0	0	0	0	0	0	0	0	0	0	0	0	0
specI_v2_Cluster1119	2 Bacteria	1224 Proteobacteria	1236 Gammaproteobacteria	91347 Enterobacteriales	543 Enterobacteriaceae	1649295 Franconibacter	435910 Franconibacter pulveris	435910 Franconibacter pulveris v2_1119	4228	20.2237	3	0	0	0	0	0	1	0	0	0	1	1	0	0	0	0	0	0	0	0	0	0	0	0	0	0	0	0	0	0	0	1	0	0	0	0	1	0	0	1	0	0	0	0	0	0	1	0	1	0	0	1	0	0	0	0	0	0	0	0	0	0	0	0	0	0	0	0
specI_v2_Cluster1120	2 Bacteria	1224 Proteobacteria	1236 Gammaproteobacteria	91347 Enterobacteriales	543 Enterobacteriaceae	1649298 Siccibacter	357233 Siccibacter turicensis	357233 Siccibacter turicensis v2_1120	3675.67	97.2745	3	0	0	0	0	0	1	0	0	0	1	1	1	0	0	0	0	0	1	1	0	0	0	0	0	0	0	0	0	0	0	0	0	0	0	0	0	1	1	1	1	0	0	1	0	1	0	0	1	0	0	0	0	0	0	0	0	0	0	0	0	0	0	0	0	0	0	0
specI_v2_Cluster1121	2 Bacteria	200795 Chloroflexi	301297 Dehalococcoidia	1202465 Dehalococcoidales	1202464 Dehalococcoidaceae	61434 Dehalococcoides	61435 Dehalococcoides mccartyi	61435 Dehalococcoides mccartyi v2_1121	1535	66.468	2	0	1	0	0	0	0	0	0	0	0	0	0	0	1	1	1	1	0	1	0	0	0	1	1	1	1	1	0	1	1	0	0	0	0	0	0	0	0	0	0	0	0	0	0	0	0	0	0	0	0	0	0	0	1	0	1	0	0	0	0	0	0	0	1	0	0	0
specI_v2_Cluster1122	2 Bacteria	1239 Firmicutes	186801 Clostridia	68295 Thermoanaerobacterales	186814 Thermoanaerobacteraceae	249529 Caldanaerobacter	911092 Caldanaerobacter subterraneus	911092 Caldanaerobacter subterraneus v2_1122	2722	93.3381	2	0	1	0	0	0	1	1	1	0	0	0	0	0	1	1	0	0	1	1	0	0	0	0	0	0	0	0	0	1	1	0	0	0	0	1	0	0	0	0	0	0	0	0	0	0	0	0	0	0	0	1	0	1	1	1	1	0	1	1	0	1	0	1	1	0	0	0
specI_v2_Cluster1123	2 Bacteria	1239 Firmicutes	91061 Bacilli	186826 Lactobacillales	33958 Lactobacillaceae	1578 Lactobacillus	137357 Lactobacillus equi	137357 Lactobacillus equi v2_1123	2262.5	289.207	2	0	0	1	0	0	1	1	1	1	0	0	1	0	0	0	0	0	0	0	0	0	0	0	0	0	0	0	0	0	0	0	0	0	0	0	0	1	0	0	1	1	1	0	0	1	0	0	0	0	0	0	0	0	1	0	1	0	0	1	0	0	0	0	0	0	0	0
specI_v2_Cluster1124	2 Bacteria	1239 Firmicutes	186801 Clostridia	186802 Clostridiales	186803 Lachnospiraceae	NA Lachnospiraceae gen. incertae sedis	186928 Lachnospiraceae sp. [C]	186928 Lachnospiraceae sp. [C] v2_1124	2246.33	56.2168	3	0	0	0	0	0	1	1	1	1	0	0	1	0	0	0	0	0	0	0	0	0	0	0	0	0	0	0	0	0	0	0	0	0	0	0	0	1	0	0	1	1	1	1	0	1	0	0	0	0	0	0	0	0	1	0	0	0	0	1	0	0	0	0	0	0	0	0
specI_v2_Cluster1125	2 Bacteria	1239 Firmicutes	186801 Clostridia	186802 Clostridiales	186804 Peptostreptococcaceae	1870884 Clostridioides	1540 Clostridioides mangenotii	1540 Clostridioides mangenotii v2_1125	3079.5	111.016	2	0	0	1	0	0	1	0	0	0	1	0	0	0	0	0	0	0	0	0	0	0	0	0	0	0	0	0	0	0	0	0	0	0	0	0	0	0	0	0	0	0	0	0	1	0	0	0	0	0	0	1	0	0	0	1	1	1	0	1	0	1	1	1	0	0	0	0
specI_v2_Cluster1126	2 Bacteria	1239 Firmicutes	909932 Negativicutes	909929 Selenomonadales	1843491 Selenomonadaceae	970 Selenomonas	971 Selenomonas ruminantium [C]	971 Selenomonas ruminantium [C] v2_1126	2441	96.1665	2	0	0	0	0	0	1	1	1	1	0	0	1	0	0	0	0	0	0	0	0	0	0	0	0	0	0	0	0	0	0	0	0	0	0	0	0	1	0	1	1	0	1	0	0	1	0	0	0	0	0	1	0	0	0	0	0	0	0	1	0	0	0	0	0	0	0	0
specI_v2_Cluster1127	2 Bacteria	1224 Proteobacteria	1236 Gammaproteobacteria	91347 Enterobacteriales	543 Enterobacteriaceae	29487 Photorhabdus	29488 Photorhabdus luminescens	29488 Photorhabdus luminescens v2_1127	4336.5	50.2046	2	NA	NA	NA	NA	NA	NA	NA	NA	NA	NA	NA	NA	NA	NA	NA	NA	NA	NA	NA	NA	NA	NA	NA	NA	NA	NA	NA	NA	NA	NA	NA	NA	NA	NA	NA	NA	NA	NA	NA	NA	NA	NA	NA	NA	NA	NA	NA	NA	NA	NA	NA	NA	NA	NA	NA	NA	NA	NA	NA	NA	NA	NA	NA	NA	NA	NA	NA
specI_v2_Cluster1128	2 Bacteria	976 Bacteroidetes	200643 Bacteroidia	171549 Bacteroidales	171552 Prevotellaceae	838 Prevotella	228604 Prevotella salivae	228604 Prevotella salivae v2_1128	2866.5	173.241	2	0	0	1	0	0	0	0	0	0	1	0	1	1	0	0	0	0	1	1	0	0	0	0	0	0	0	0	0	0	0	0	0	0	0	0	0	1	1	0	0	0	0	1	0	1	0	1	0	1	0	0	0	0	0	0	0	0	0	0	0	0	0	0	0	0	0	0
specI_v2_Cluster1129	2 Bacteria	1239 Firmicutes	91061 Bacilli	1385 Bacillales	186822 Paenibacillaceae	44249 Paenibacillus	1395587 Paenibacillus sp. MAEPY2	1395587 Paenibacillus sp. MAEPY2 v2_1129	6273	9.89949	2	0	0	0	0	0	1	1	1	0	1	1	1	1	0	0	0	0	0	0	0	0	0	0	0	0	0	0	0	0	1	1	0	0	0	1	0	0	0	0	0	0	0	0	1	0	0	0	0	0	0	1	0	1	1	1	1	0	1	1	0	1	1	1	1	0	0	0
specI_v2_Cluster1130	2 Bacteria	1224 Proteobacteria	1236 Gammaproteobacteria	91347 Enterobacteriales	543 Enterobacteriaceae	613 Serratia	1397284 Serratia sp. H1n	1397284 Serratia sp. H1n v2_1130	5325.5	0.707107	2	0	0	0	0	0	0	0	0	0	0	0	1	1	0	0	1	0	0	0	0	1	1	0	0	1	0	1	1	0	0	1	1	0	1	0	0	0	0	0	0	0	0	0	1	0	0	0	1	0	0	0	1	0	0	0	1	0	1	0	0	0	1	0	0	1	0	0
specI_v2_Cluster1131	2 Bacteria	1224 Proteobacteria	28211 Alphaproteobacteria	204455 Rhodobacterales	31989 Rhodobacteraceae	478070 Labrenzia	1397530 Labrenzia sp. C1B10	1397530 Labrenzia sp. C1B10 v2_1131	6452.5	7.77817	2	0	0	0	0	0	0	0	0	0	0	0	0	0	1	1	1	1	1	1	0	0	0	1	1	1	1	1	0	1	0	1	0	0	1	1	0	0	0	0	0	0	1	0	0	0	1	0	1	0	0	0	0	0	1	0	1	0	0	0	1	0	1	0	0	0	1	1
specI_v2_Cluster1132	2 Bacteria	1239 Firmicutes	91061 Bacilli	1385 Bacillales	539742 Bacillales Family XII. Incertae Sedis	33986 Exiguobacterium	169177 Exiguobacterium undae	169177 Exiguobacterium undae v2_1132	3067	2.82843	2	0	1	0	1	0	1	1	1	0	1	1	0	1	1	1	1	0	1	1	0	1	1	0	0	0	0	0	1	1	0	0	1	0	1	0	0	0	1	0	0	0	0	0	0	0	0	0	1	1	0	1	1	1	0	0	1	0	1	0	1	1	1	1	1	0	0	0
specI_v2_Cluster1133	2 Bacteria	1239 Firmicutes	91061 Bacilli	1385 Bacillales	539742 Bacillales Family XII. Incertae Sedis	33986 Exiguobacterium	41170 Exiguobacterium acetylicum [C]	41170 Exiguobacterium acetylicum [C] v2_1133	3274.67	30.9892	3	1	1	1	1	0	1	1	1	0	1	1	0	1	1	1	1	0	1	1	0	1	1	0	0	0	0	0	1	1	0	0	1	0	1	0	0	0	1	0	0	0	0	0	0	0	0	0	1	1	0	1	1	1	0	0	1	0	1	0	1	1	1	1	1	0	0	0
specI_v2_Cluster1134	2 Bacteria	203691 Spirochaetes	203692 Spirochaetia	136 Spirochaetales	1643685 Borreliaceae	64895 Borreliella	62088 Borreliella valaisiana	62088 Borreliella valaisiana v2_1134	859.5	14.8492	2	0	0	1	0	1	0	0	0	0	0	0	0	0	0	0	1	0	0	1	0	0	0	1	1	0	0	0	0	1	0	0	0	0	0	0	0	0	0	0	0	0	0	0	1	0	0	0	0	0	0	0	0	0	0	0	0	0	0	0	0	0	0	0	0	0	0	0
specI_v2_Cluster1135	2 Bacteria	1239 Firmicutes	91061 Bacilli	1385 Bacillales	186817 Bacillaceae	400634 Lysinibacillus	NA Lysinibacillus sp. [C sphaericus/fusiformis]	NA Lysinibacillus sp. [C] v2_1135	4681.9	211.566	10	1	1	0	0	1	0	1	1	0	1	0	0	0	1	1	0	0	0	0	0	0	0	0	0	0	0	0	0	1	1	0	0	0	0	0	0	0	1	0	0	0	0	0	0	0	1	1	0	1	1	1	0	1	0	1	1	0	1	1	0	1	1	1	1	1	0	0
specI_v2_Cluster1136	2 Bacteria	1239 Firmicutes	186801 Clostridia	186802 Clostridiales	543314 Clostridiales Family XIII. Incertae Sedis	86331 Mogibacterium	35519 Mogibacterium timidum [C]	35519 Mogibacterium timidum [C] v2_1136	1773.5	101.116	2	0	0	0	0	0	0	0	0	0	1	0	1	1	0	0	0	0	1	1	0	0	0	0	0	0	0	0	0	0	0	0	0	0	0	0	0	1	1	0	0	0	0	1	0	1	0	1	0	1	0	0	0	0	0	0	0	0	0	0	0	0	0	0	0	0	0	0
specI_v2_Cluster1137	2 Bacteria	976 Bacteroidetes	117743 Flavobacteriia	200644 Flavobacteriales	49546 Flavobacteriaceae	28250 Ornithobacterium	28251 Ornithobacterium rhinotracheale	28251 Ornithobacterium rhinotracheale v2_1137	2321.67	29.0918	3	0	0	1	0	1	0	0	0	0	0	0	0	0	0	0	1	0	0	0	0	0	0	1	1	0	0	0	0	0	0	0	0	0	0	0	0	1	1	0	0	0	0	0	0	0	0	1	0	0	0	0	0	0	0	0	0	0	0	0	0	0	0	0	0	0	0	1
specI_v2_Cluster1138	2 Bacteria	1239 Firmicutes	91061 Bacilli	1385 Bacillales	90964 Staphylococcaceae	1279 Staphylococcus	1286 Staphylococcus simulans	1286 Staphylococcus simulans v2_1138	2632.5	130.815	2	0	0	1	0	1	1	0	0	0	1	0	1	0	0	0	0	0	0	0	0	0	0	0	0	0	0	0	0	0	0	0	0	0	0	0	0	1	1	0	0	0	0	1	1	1	0	0	0	1	0	0	0	0	0	0	0	0	1	0	0	0	0	0	0	0	0	0
specI_v2_Cluster1139	2 Bacteria	1239 Firmicutes	186801 Clostridia	186802 Clostridiales	186803 Lachnospiraceae	140625 Lachnobacterium	140626 Lachnobacterium bovis	140626 Lachnobacterium bovis v2_1139	2496.67	222.264	3	0	0	0	0	0	1	1	0	1	0	0	1	0	0	0	0	0	0	0	0	0	0	0	0	0	0	1	0	0	0	0	0	0	0	0	0	1	0	0	1	0	1	0	0	1	0	0	0	0	0	0	0	0	0	0	0	0	0	1	0	0	0	0	0	0	1	0
specI_v2_Cluster1140	2 Bacteria	544448 Tenericutes	31969 Mollicutes	186328 Entomoplasmatales	33925 Entomoplasmataceae	46239 Mesoplasma	2151 Mesoplasma florum	2151 Mesoplasma florum v2_1140	740	39.598	2	0	0	1	0	0	0	0	0	0	0	0	0	0	0	0	0	0	0	0	0	0	0	0	0	0	0	1	0	0	0	0	0	0	0	0	0	0	0	0	0	0	0	0	1	0	0	0	0	0	0	1	1	0	0	0	1	0	1	0	0	0	0	0	0	0	0	0
specI_v2_Cluster1141	2 Bacteria	1224 Proteobacteria	28211 Alphaproteobacteria	204455 Rhodobacterales	31989 Rhodobacteraceae	60136 Sulfitobacter	60137 Sulfitobacter pontiacus [C]	60137 Sulfitobacter pontiacus [C] v2_1141	3355.75	249.312	4	0	1	0	0	0	0	0	0	0	0	0	0	0	0	1	1	1	1	1	1	0	0	1	1	1	1	1	0	1	1	0	0	0	0	0	0	0	0	1	0	0	0	0	1	0	1	0	0	0	0	0	0	0	1	0	0	0	0	0	1	0	1	0	0	0	1	1
specI_v2_Cluster1142	2 Bacteria	1224 Proteobacteria	1236 Gammaproteobacteria	135614 Xanthomonadales	32033 Xanthomonadaceae	40323 Stenotrophomonas	40324 Stenotrophomonas maltophilia [C]	40324 Stenotrophomonas maltophilia [C] v2_1142	4092.33	153.692	3	1	0	1	0	0	1	1	1	0	1	0	0	1	1	1	1	0	0	0	0	0	1	0	0	0	0	0	1	0	1	0	1	1	1	0	0	0	1	0	0	0	0	0	1	0	0	0	0	1	0	1	1	1	1	0	1	0	0	1	0	1	1	1	1	0	1	0
specI_v2_Cluster1143	2 Bacteria	1239 Firmicutes	91061 Bacilli	186826 Lactobacillales	33958 Lactobacillaceae	1578 Lactobacillus	33959 Lactobacillus johnsonii	33959 Lactobacillus johnsonii v2_1143	1838.4	68.2371	5	0	0	1	0	0	0	0	0	1	1	0	0	0	0	0	0	0	0	0	0	0	0	0	0	0	0	0	0	0	0	0	0	0	0	1	0	1	0	0	1	1	0	0	0	1	0	0	0	1	1	0	0	0	0	1	0	0	0	0	0	0	0	0	0	0	0	0
specI_v2_Cluster1144	2 Bacteria	1224 Proteobacteria	28211 Alphaproteobacteria	356 Rhizobiales	82115 Rhizobiaceae	379 Rhizobium	379 Rhizobium sp. [C etli/leguminosarum]	379 Rhizobium sp. [C] v2_1144	5453.5	1464.42	2	0	0	1	0	0	1	1	1	0	0	0	0	1	0	0	0	0	0	0	0	0	0	0	0	0	0	0	1	1	0	0	0	0	0	0	0	0	0	0	0	0	0	0	1	0	0	0	0	0	0	1	1	1	0	0	1	0	1	1	0	1	1	1	1	0	0	0
specI_v2_Cluster1145	2 Bacteria	1239 Firmicutes	1737404 Tissierellia	1737405 Tissierellales	1570339 Peptoniphilaceae	543311 Parvimonas	33033 Parvimonas micra	33033 Parvimonas micra v2_1145	1644	107.48	2	0	0	1	0	1	0	0	0	0	1	0	1	0	0	0	0	0	1	1	0	0	0	0	0	0	0	0	0	0	0	0	0	0	0	0	0	1	1	0	0	0	1	1	0	1	0	1	0	1	0	0	0	0	0	0	0	0	0	0	0	0	0	0	0	0	0	0
specI_v2_Cluster1146	2 Bacteria	1239 Firmicutes	186801 Clostridia	186802 Clostridiales	186803 Lachnospiraceae	46205 Pseudobutyrivibrio	46206 Pseudobutyrivibrio ruminis [C]	46206 Pseudobutyrivibrio ruminis [C] v2_1146	2517.5	3.53553	2	0	0	0	0	0	1	1	1	1	0	0	0	0	0	0	0	0	0	0	0	0	0	0	1	1	0	1	0	0	0	0	0	0	0	0	0	1	0	0	1	0	1	0	0	1	0	0	0	0	0	1	0	0	0	0	0	0	0	1	0	0	0	0	0	0	1	1
specI_v2_Cluster1147	2 Bacteria	1224 Proteobacteria	28216 Betaproteobacteria	80840 Burkholderiales	80864 Comamonadaceae	12916 Acidovorax	12916 Acidovorax sp. [C avenae/citrulli/oryzae]	12916 Acidovorax sp. [C] v2_1147	4780.5	62.7508	4	0	0	1	0	1	1	1	1	0	0	0	0	1	1	1	1	0	0	0	1	1	1	0	0	0	0	0	1	1	1	1	0	0	0	0	1	0	0	0	0	0	0	0	0	0	0	0	0	0	0	1	1	1	0	0	1	1	1	1	0	1	1	1	1	0	0	0
specI_v2_Cluster1148	2 Bacteria	1224 Proteobacteria	28211 Alphaproteobacteria	356 Rhizobiales	772 Bartonellaceae	773 Bartonella	56426 Bartonella clarridgeiae	56426 Bartonella clarridgeiae v2_1148	1358.5	108.187	2	0	0	0	0	0	0	0	0	0	0	0	0	0	1	1	0	0	0	0	0	0	0	0	0	0	0	0	0	0	0	0	0	0	0	0	0	0	0	1	0	0	0	0	0	0	0	0	0	0	0	1	0	0	0	0	0	0	0	0	0	0	0	0	0	0	0	0
specI_v2_Cluster1149	2 Bacteria	1224 Proteobacteria	28221 Deltaproteobacteria	213115 Desulfovibrionales	194924 Desulfovibrionaceae	35832 Bilophila	35833 Bilophila wadsworthia [C]	35833 Bilophila wadsworthia [C] v2_1149	3960	183.731	3	0	0	1	0	0	0	0	0	0	0	0	0	0	0	0	0	0	0	0	0	0	0	0	0	0	0	0	0	0	0	0	0	0	0	0	0	1	0	0	1	1	0	1	0	1	0	0	0	0	0	0	0	0	0	0	0	0	0	0	0	0	0	0	0	0	0	0
specI_v2_Cluster1150	2 Bacteria	1239 Firmicutes	186801 Clostridia	186802 Clostridiales	186803 Lachnospiraceae	830 Butyrivibrio	43305 Butyrivibrio proteoclasticus	43305 Butyrivibrio proteoclasticus v2_1150	3257.5	2.12132	2	0	0	1	0	0	1	1	0	1	0	0	1	0	0	0	0	0	0	0	0	0	0	0	0	0	0	1	0	0	0	0	0	0	0	1	0	0	0	0	1	0	1	0	1	0	1	0	0	0	0	0	0	0	0	0	1	0	0	1	0	0	0	0	0	0	1	0
specI_v2_Cluster1151	2 Bacteria	1239 Firmicutes	91061 Bacilli	1385 Bacillales	539738 Bacillales Family XI. Incertae Sedis	1378 Gemella	84135 Gemella sanguinis	84135 Gemella sanguinis v2_1151	1711.5	20.5061	2	0	0	1	0	1	0	0	0	0	1	0	0	0	0	0	0	0	1	1	0	0	0	0	0	0	0	0	0	0	0	0	0	0	0	0	0	1	1	0	0	0	0	1	0	1	0	1	1	1	0	0	0	0	0	0	0	0	0	0	0	0	0	0	0	0	0	0
specI_v2_Cluster1152	2 Bacteria	976 Bacteroidetes	200643 Bacteroidia	171549 Bacteroidales	171552 Prevotellaceae	838 Prevotella	83231 Prevotella brevis	83231 Prevotella brevis v2_1152	2386.5	116.673	2	NA	NA	NA	NA	NA	NA	NA	NA	NA	NA	NA	NA	NA	NA	NA	NA	NA	NA	NA	NA	NA	NA	NA	NA	NA	NA	NA	NA	NA	NA	NA	NA	NA	NA	NA	NA	NA	NA	NA	NA	NA	NA	NA	NA	NA	NA	NA	NA	NA	NA	NA	NA	NA	NA	NA	NA	NA	NA	NA	NA	NA	NA	NA	NA	NA	NA	NA
specI_v2_Cluster1153	2 Bacteria	976 Bacteroidetes	200643 Bacteroidia	171549 Bacteroidales	815 Bacteroidaceae	816 Bacteroides	1410608 Bacteroides sp. Ga6A2	1410608 Bacteroides sp. Ga6A2 v2_1153	2874	14.1421	2	NA	NA	NA	NA	NA	NA	NA	NA	NA	NA	NA	NA	NA	NA	NA	NA	NA	NA	NA	NA	NA	NA	NA	NA	NA	NA	NA	NA	NA	NA	NA	NA	NA	NA	NA	NA	NA	NA	NA	NA	NA	NA	NA	NA	NA	NA	NA	NA	NA	NA	NA	NA	NA	NA	NA	NA	NA	NA	NA	NA	NA	NA	NA	NA	NA	NA	NA
specI_v2_Cluster1154	2 Bacteria	976 Bacteroidetes	200643 Bacteroidia	171549 Bacteroidales	171552 Prevotellaceae	838 Prevotella	838 Prevotella sp. [C P6B1/P6B4]	838 Prevotella sp. [C] v2_1154	2752	33.9411	2	NA	NA	NA	NA	NA	NA	NA	NA	NA	NA	NA	NA	NA	NA	NA	NA	NA	NA	NA	NA	NA	NA	NA	NA	NA	NA	NA	NA	NA	NA	NA	NA	NA	NA	NA	NA	NA	NA	NA	NA	NA	NA	NA	NA	NA	NA	NA	NA	NA	NA	NA	NA	NA	NA	NA	NA	NA	NA	NA	NA	NA	NA	NA	NA	NA	NA	NA
specI_v2_Cluster1155	2 Bacteria	1239 Firmicutes	186801 Clostridia	186802 Clostridiales	186803 Lachnospiraceae	NA Lachnospiraceae gen. incertae sedis	186928 Lachnospiraceae sp. [C]	186928 Lachnospiraceae sp. [C] v2_1155	2429.5	26.163	2	NA	NA	NA	NA	NA	NA	NA	NA	NA	NA	NA	NA	NA	NA	NA	NA	NA	NA	NA	NA	NA	NA	NA	NA	NA	NA	NA	NA	NA	NA	NA	NA	NA	NA	NA	NA	NA	NA	NA	NA	NA	NA	NA	NA	NA	NA	NA	NA	NA	NA	NA	NA	NA	NA	NA	NA	NA	NA	NA	NA	NA	NA	NA	NA	NA	NA	NA
specI_v2_Cluster1156	2 Bacteria	201174 Actinobacteria	1760 Actinobacteria	85004 Bifidobacteriales	31953 Bifidobacteriaceae	1678 Bifidobacterium	1680 Bifidobacterium adolescentis	1680 Bifidobacterium adolescentis v2_1156	1889.17	325.514	6	0	0	1	1	0	0	0	0	0	0	0	0	0	1	1	0	0	0	0	0	0	0	0	0	0	0	0	0	0	0	0	0	0	0	0	0	1	0	0	1	1	0	1	0	1	0	0	0	0	0	0	0	0	0	0	0	0	0	0	0	0	0	0	0	0	0	0
specI_v2_Cluster1157	2 Bacteria	201174 Actinobacteria	1760 Actinobacteria	85004 Bifidobacteriales	31953 Bifidobacteriaceae	1678 Bifidobacterium	1678 Bifidobacterium sp. [C boum/thermophilum]	1678 Bifidobacterium sp. [C] v2_1157	1694.75	83.6157	4	0	0	1	1	0	1	1	0	1	0	1	1	0	0	0	0	0	0	0	0	0	0	0	0	0	0	0	0	0	0	0	0	0	0	0	0	1	1	0	1	1	0	0	0	1	0	0	0	0	0	0	0	0	0	0	0	0	0	0	0	0	0	0	0	0	0	0
specI_v2_Cluster1158	2 Bacteria	201174 Actinobacteria	1760 Actinobacteria	85004 Bifidobacteriales	31953 Bifidobacteriaceae	1678 Bifidobacterium	78345 Bifidobacterium merycicum	78345 Bifidobacterium merycicum v2_1158	1771.5	38.8909	2	0	0	1	0	0	0	0	0	0	0	0	1	0	0	0	0	0	0	0	0	0	0	0	0	0	0	0	0	0	0	1	0	0	0	0	1	1	0	0	1	1	1	1	0	1	0	0	0	0	0	0	0	0	0	0	0	0	0	0	0	0	0	0	0	0	0	0
specI_v2_Cluster1159	2 Bacteria	201174 Actinobacteria	1760 Actinobacteria	85004 Bifidobacteriales	31953 Bifidobacteriaceae	1678 Bifidobacterium	78346 Bifidobacterium ruminantium	78346 Bifidobacterium ruminantium v2_1159	1797.33	84.6188	3	0	0	1	0	0	0	0	0	0	0	0	0	0	1	1	0	0	0	0	0	0	0	0	0	0	0	0	0	0	0	0	0	0	0	0	0	1	0	0	1	1	0	1	0	1	0	0	0	0	0	0	0	0	0	0	0	0	0	0	0	0	0	0	0	0	0	0
specI_v2_Cluster1160	2 Bacteria	1239 Firmicutes	186801 Clostridia	186802 Clostridiales	186803 Lachnospiraceae	28050 Lachnospira	28051 Lachnospira multipara	28051 Lachnospira multipara v2_1160	2288	41.0122	2	NA	NA	NA	NA	NA	NA	NA	NA	NA	NA	NA	NA	NA	NA	NA	NA	NA	NA	NA	NA	NA	NA	NA	NA	NA	NA	NA	NA	NA	NA	NA	NA	NA	NA	NA	NA	NA	NA	NA	NA	NA	NA	NA	NA	NA	NA	NA	NA	NA	NA	NA	NA	NA	NA	NA	NA	NA	NA	NA	NA	NA	NA	NA	NA	NA	NA	NA
specI_v2_Cluster1161	2 Bacteria	1239 Firmicutes	91061 Bacilli	1385 Bacillales	186817 Bacillaceae	129337 Geobacillus	33940 Geobacillus thermodenitrificans [C]	33940 Geobacillus thermodenitrificans [C] v2_1161	3475.67	236.766	3	0	1	0	0	0	1	1	1	1	1	1	1	1	0	0	0	0	0	0	0	0	0	0	0	0	0	0	0	0	0	1	0	0	0	1	0	0	1	0	0	0	0	0	1	0	0	0	0	1	0	1	0	0	0	0	1	1	1	1	0	1	1	1	0	0	1	0
specI_v2_Cluster1162	2 Bacteria	1224 Proteobacteria	1236 Gammaproteobacteria	135619 Oceanospirillales	28256 Halomonadaceae	42054 Chromohalobacter	42054 Chromohalobacter sp. [C israelensis/salexigens]	42054 Chromohalobacter sp. [C] v2_1162	3289.5	133.643	2	0	0	0	0	0	0	0	0	0	0	0	0	1	0	0	1	1	0	0	0	1	0	1	1	1	1	1	0	0	1	1	0	0	1	1	0	0	0	0	0	0	0	0	1	0	0	0	0	0	0	1	0	0	1	0	1	1	0	0	0	0	1	0	0	0	1	1
specI_v2_Cluster1163	2 Bacteria	1224 Proteobacteria	28211 Alphaproteobacteria	204455 Rhodobacterales	31989 Rhodobacteraceae	1060 Rhodobacter	1061 Rhodobacter capsulatus	1061 Rhodobacter capsulatus v2_1163	3575.14	48.3647	7	0	0	0	0	0	0	0	0	0	0	0	0	0	0	0	1	1	1	1	1	0	0	1	1	1	1	0	0	1	1	1	0	0	0	0	1	0	0	0	0	0	0	0	1	0	1	0	0	0	0	0	0	0	1	0	0	0	0	0	0	1	1	0	0	1	0	1
specI_v2_Cluster1164	2 Bacteria	1224 Proteobacteria	28211 Alphaproteobacteria	356 Rhizobiales	772 Bartonellaceae	773 Bartonella	33045 Bartonella grahamii	33045 Bartonella grahamii v2_1164	1812.5	38.8909	2	0	0	1	0	0	0	1	1	1	0	0	1	0	0	0	1	1	0	1	0	0	0	0	0	0	1	0	1	1	0	0	0	0	0	0	0	0	0	0	0	0	0	0	1	0	0	0	0	0	0	1	1	1	0	0	1	0	1	1	0	0	0	1	1	0	0	0
specI_v2_Cluster1165	2 Bacteria	976 Bacteroidetes	117743 Flavobacteriia	200644 Flavobacteriales	49546 Flavobacteriaceae	76831 Myroides	76832 Myroides odoratimimus	76832 Myroides odoratimimus v2_1165	3643.5	81.3652	6	0	0	1	0	0	1	1	0	1	1	0	0	0	1	1	0	0	0	0	0	0	0	0	0	0	0	0	0	0	0	0	0	0	0	0	0	0	0	0	0	0	0	0	1	0	0	0	1	1	0	0	0	0	0	0	0	0	0	0	0	0	1	0	0	0	0	0
specI_v2_Cluster1166	2157 Archaea	28890 Euryarchaeota	183963 Halobacteria	2235 Halobacteriales	2236 Halobacteriaceae	2237 Haloarcula	51589 Haloarcula hispanica	51589 Haloarcula hispanica v2_1166	3526	41.0122	2	0	1	0	0	0	1	0	0	0	0	0	0	0	1	1	1	1	1	1	0	1	1	1	0	0	1	1	1	1	0	0	0	0	1	0	0	0	0	0	0	0	0	0	0	0	0	0	0	0	0	1	1	1	0	0	1	0	0	1	0	0	1	1	1	0	1	0
specI_v2_Cluster1167	2 Bacteria	1239 Firmicutes	91061 Bacilli	186826 Lactobacillales	33958 Lactobacillaceae	1578 Lactobacillus	148814 Lactobacillus kunkeei	148814 Lactobacillus kunkeei v2_1167	1446.5	12.0208	2	0	0	1	0	0	1	1	1	0	1	1	0	1	0	0	0	0	0	0	0	0	0	0	0	0	0	0	0	0	0	0	0	0	0	0	0	0	1	0	0	0	0	0	1	0	0	1	0	0	0	1	1	0	0	0	1	0	0	0	0	0	0	1	0	0	0	0
specI_v2_Cluster1168	2 Bacteria	1239 Firmicutes	91061 Bacilli	1385 Bacillales	186817 Bacillaceae	129337 Geobacillus	1422 Geobacillus stearothermophilus	1422 Geobacillus stearothermophilus v2_1168	3010	176.162	3	1	1	0	0	0	1	1	0	1	1	1	1	1	0	0	0	0	0	0	0	0	0	0	0	0	0	1	0	0	0	1	0	0	0	1	0	0	1	0	0	0	0	1	1	1	0	1	1	1	0	0	1	0	0	0	1	0	0	0	0	0	0	0	0	0	1	0
specI_v2_Cluster1169	2 Bacteria	1239 Firmicutes	91061 Bacilli	186826 Lactobacillales	33958 Lactobacillaceae	1578 Lactobacillus	1578 Lactobacillus sp. [C casei/zeae]	1578 Lactobacillus sp. [C] v2_1169	2869	63.6396	2	0	0	0	0	0	1	0	0	0	1	1	1	1	1	1	0	0	0	0	0	0	0	0	0	0	0	0	0	0	0	0	1	0	1	0	1	1	1	0	1	1	0	1	0	1	0	0	0	1	0	0	0	0	0	0	0	0	0	0	0	0	0	0	0	0	0	0
specI_v2_Cluster1170	2 Bacteria	1239 Firmicutes	91061 Bacilli	186826 Lactobacillales	33958 Lactobacillaceae	1578 Lactobacillus	1578 Lactobacillus sp. [C brevis/buchneri/hilgardii]	1578 Lactobacillus sp. [C] v2_1170	3005	134.859	3	0	0	1	0	0	1	0	1	0	1	1	1	1	1	1	0	0	0	0	0	0	0	0	0	0	0	0	0	0	0	0	0	0	0	0	0	1	1	1	0	0	1	1	0	1	0	1	0	0	0	0	1	0	0	0	0	0	0	0	0	0	0	0	0	0	0	0
specI_v2_Cluster1171	2 Bacteria	1239 Firmicutes	91061 Bacilli	186826 Lactobacillales	33958 Lactobacillaceae	1578 Lactobacillus	1578 Lactobacillus sp. [C acidophilus/amylovorus]	1578 Lactobacillus sp. [C] v2_1171	2051.33	117.411	3	0	0	1	1	0	1	1	0	1	0	1	1	0	1	1	0	0	0	0	0	0	0	0	0	0	0	0	0	0	0	0	1	0	0	0	0	1	1	0	1	1	1	0	0	1	0	1	1	0	1	1	0	0	0	0	0	0	0	0	0	0	0	0	0	0	0	0
specI_v2_Cluster1172	2 Bacteria	1239 Firmicutes	91061 Bacilli	186826 Lactobacillales	33958 Lactobacillaceae	1578 Lactobacillus	237446 Lactobacillus kitasatonis	237446 Lactobacillus kitasatonis v2_1172	2046	NA	1	0	0	0	0	0	1	1	0	1	0	1	1	0	1	1	0	0	0	0	0	0	0	0	0	0	0	0	0	0	0	0	1	0	0	0	0	1	1	0	1	1	1	0	0	1	0	1	1	0	1	1	0	0	0	0	0	0	0	0	0	0	0	0	0	0	0	0
specI_v2_Cluster1173	2 Bacteria	1224 Proteobacteria	1807140 Acidithiobacillia	225057 Acidithiobacillales	225058 Acidithiobacillaceae	119977 Acidithiobacillus	930 Acidithiobacillus thiooxidans	930 Acidithiobacillus thiooxidans v2_1173	3427	644.881	2	0	1	0	0	0	1	0	0	0	0	0	0	0	1	1	1	0	0	0	0	0	0	1	1	0	0	1	1	1	1	0	1	0	0	1	0	0	0	0	0	0	0	0	0	0	0	0	0	0	0	0	0	0	0	0	1	1	0	0	0	1	1	0	1	0	1	0
specI_v2_Cluster1174	2 Bacteria	1224 Proteobacteria	1236 Gammaproteobacteria	135625 Pasteurellales	712 Pasteurellaceae	75984 Mannheimia	85404 Mannheimia varigena	85404 Mannheimia varigena v2_1174	2142.67	70.2092	3	0	0	1	0	0	1	1	0	1	0	0	0	0	0	0	0	0	0	0	0	0	0	0	0	0	0	0	0	0	0	0	0	0	0	0	0	1	1	0	0	0	1	0	0	1	0	1	0	0	0	0	0	0	0	0	0	0	0	0	0	0	0	0	0	0	0	0
specI_v2_Cluster1175	2 Bacteria	1224 Proteobacteria	28211 Alphaproteobacteria	204441 Rhodospirillales	433 Acetobacteraceae	441 Gluconobacter	442 Gluconobacter oxydans	442 Gluconobacter oxydans v2_1175	2568	97.5807	2	0	0	0	0	0	1	1	1	1	1	1	0	1	1	0	0	0	0	0	0	0	0	0	0	0	0	0	0	0	1	0	1	0	0	0	0	0	0	0	0	0	0	0	1	0	0	0	0	0	0	1	1	0	0	0	1	0	1	1	1	0	0	1	0	0	1	1
specI_v2_Cluster1176	2 Bacteria	201174 Actinobacteria	1760 Actinobacteria	85004 Bifidobacteriales	31953 Bifidobacteriaceae	1678 Bifidobacterium	218140 Bifidobacterium psychraerophilum	218140 Bifidobacterium psychraerophilum v2_1176	2103.5	94.0452	2	0	0	1	0	0	1	0	0	1	1	1	1	1	1	1	0	0	0	0	0	0	0	0	0	0	0	0	0	0	0	0	0	0	0	0	0	1	1	0	0	0	0	1	1	1	0	1	0	0	0	0	0	0	0	0	0	0	0	0	0	0	0	0	0	0	0	0
specI_v2_Cluster1177	2 Bacteria	1224 Proteobacteria	1236 Gammaproteobacteria	135619 Oceanospirillales	224372 Alcanivoracaceae	59753 Alcanivorax	59754 Alcanivorax borkumensis [C]	59754 Alcanivorax borkumensis [C] v2_1177	2906.5	142.128	2	NA	NA	NA	NA	NA	NA	NA	NA	NA	NA	NA	NA	NA	NA	NA	NA	NA	NA	NA	NA	NA	NA	NA	NA	NA	NA	NA	NA	NA	NA	NA	NA	NA	NA	NA	NA	NA	NA	NA	NA	NA	NA	NA	NA	NA	NA	NA	NA	NA	NA	NA	NA	NA	NA	NA	NA	NA	NA	NA	NA	NA	NA	NA	NA	NA	NA	NA
specI_v2_Cluster1178	2 Bacteria	201174 Actinobacteria	1760 Actinobacteria	85004 Bifidobacteriales	31953 Bifidobacteriaceae	1678 Bifidobacterium	1694 Bifidobacterium pseudolongum	1694 Bifidobacterium pseudolongum v2_1178	1531	32.5269	2	0	0	1	1	0	0	0	0	1	0	0	1	0	0	0	0	0	0	0	0	0	0	0	0	0	0	0	0	0	0	0	0	0	0	0	0	1	1	0	1	1	0	1	0	1	0	0	0	0	0	0	0	0	0	0	0	0	0	0	0	0	0	0	0	0	0	0
specI_v2_Cluster1179	2 Bacteria	201174 Actinobacteria	1760 Actinobacteria	85004 Bifidobacteriales	31953 Bifidobacteriaceae	1678 Bifidobacterium	1688 Bifidobacterium cuniculi	1688 Bifidobacterium cuniculi v2_1179	2189.5	106.773	2	0	0	1	0	0	0	0	0	0	0	0	1	0	0	0	0	0	0	0	0	0	0	0	0	0	0	0	0	0	0	0	0	0	0	0	0	1	0	0	1	1	0	1	0	0	0	0	0	0	0	0	0	0	0	0	0	1	0	0	0	0	0	0	0	0	0	0
specI_v2_Cluster1180	2 Bacteria	201174 Actinobacteria	1760 Actinobacteria	85004 Bifidobacteriales	31953 Bifidobacteriaceae	1678 Bifidobacterium	1678 Bifidobacterium sp. [C gallinarum/pullorum/saeculare]	1678 Bifidobacterium sp. [C] v2_1180	1747.2	95.3976	5	0	0	1	0	0	0	0	0	1	0	0	0	0	1	0	0	0	0	0	0	0	0	0	0	0	0	0	0	0	0	0	0	0	0	0	0	1	0	0	1	1	0	1	0	1	0	0	0	0	0	0	0	0	0	0	0	0	0	0	0	0	0	0	0	0	0	0
specI_v2_Cluster1181	2 Bacteria	201174 Actinobacteria	1760 Actinobacteria	85004 Bifidobacteriales	31953 Bifidobacteriaceae	1678 Bifidobacterium	518643 Bifidobacterium mongoliense	518643 Bifidobacterium mongoliense v2_1181	1747	142.836	2	0	0	0	1	0	0	0	0	0	0	0	1	0	1	1	0	0	0	0	0	0	0	0	0	0	0	0	0	0	0	0	0	0	0	0	0	1	1	0	1	1	1	1	0	1	0	0	1	0	0	0	0	0	0	0	0	0	0	0	0	0	0	0	0	0	0	0
specI_v2_Cluster1182	2 Bacteria	201174 Actinobacteria	1760 Actinobacteria	85004 Bifidobacteriales	31953 Bifidobacteriaceae	1678 Bifidobacterium	638619 Bifidobacterium actinocoloniiforme	638619 Bifidobacterium actinocoloniiforme v2_1182	1499.5	53.033	2	0	0	1	0	0	0	0	0	0	0	0	0	0	0	0	0	0	0	0	0	0	0	0	0	0	0	0	0	0	0	0	0	0	0	0	0	1	0	0	1	1	0	1	1	1	0	0	0	1	0	0	0	0	0	0	0	0	0	0	0	0	0	0	0	0	0	0
specI_v2_Cluster1183	2 Bacteria	201174 Actinobacteria	1760 Actinobacteria	85004 Bifidobacteriales	31953 Bifidobacteriaceae	1678 Bifidobacterium	638617 Bifidobacterium bohemicum	638617 Bifidobacterium bohemicum v2_1183	1627.5	79.9031	2	0	0	1	0	0	0	0	0	0	0	0	1	0	0	0	0	0	0	0	0	0	0	0	0	0	0	0	0	0	0	0	0	0	0	0	0	1	0	0	1	0	0	1	1	0	0	1	0	0	0	0	0	0	0	0	0	0	0	0	0	0	0	0	0	0	0	0
specI_v2_Cluster1184	2 Bacteria	201174 Actinobacteria	1760 Actinobacteria	85004 Bifidobacteriales	31953 Bifidobacteriaceae	1678 Bifidobacterium	762210 Bifidobacterium saguini	762210 Bifidobacterium saguini v2_1184	2302	118.794	2	0	0	1	0	0	0	0	0	0	0	0	1	0	0	0	0	0	0	0	0	0	0	0	0	0	0	0	0	0	0	0	0	0	0	0	1	1	1	0	1	1	0	1	0	1	0	0	0	0	0	0	0	0	0	0	0	0	0	0	0	0	0	0	0	0	0	0
specI_v2_Cluster1185	2 Bacteria	201174 Actinobacteria	1760 Actinobacteria	85004 Bifidobacteriales	31953 Bifidobacteriaceae	1678 Bifidobacterium	762212 Bifidobacterium biavatii	762212 Bifidobacterium biavatii v2_1185	2527	135.765	2	0	0	1	0	0	0	0	0	1	0	0	0	0	1	0	0	0	0	0	0	0	0	0	0	0	0	0	0	0	0	0	0	0	0	0	0	1	1	0	1	1	0	1	0	1	0	0	0	0	0	0	0	0	0	0	0	0	0	0	0	0	0	0	0	0	0	0
specI_v2_Cluster1186	2 Bacteria	201174 Actinobacteria	1760 Actinobacteria	85004 Bifidobacteriales	31953 Bifidobacteriaceae	1678 Bifidobacterium	762209 Bifidobacterium callitrichos	762209 Bifidobacterium callitrichos v2_1186	2338.5	130.815	2	0	0	1	0	0	0	0	0	0	0	0	1	0	0	0	0	0	0	0	0	0	0	0	0	0	0	0	0	0	0	1	0	0	0	0	1	1	0	0	1	1	0	1	0	0	0	0	0	0	0	0	0	0	0	0	0	0	0	0	0	0	0	0	0	0	0	0
specI_v2_Cluster1187	2 Bacteria	201174 Actinobacteria	1760 Actinobacteria	85004 Bifidobacteriales	31953 Bifidobacteriaceae	1678 Bifidobacterium	983706 Bifidobacterium reuteri	983706 Bifidobacterium reuteri v2_1187	2145.5	91.2168	2	0	0	1	0	0	1	0	0	0	0	1	0	0	0	0	0	0	0	0	0	0	0	0	0	0	0	0	0	0	0	0	0	0	0	0	0	1	0	0	1	1	0	1	0	1	0	0	0	0	0	1	0	0	0	0	0	0	0	0	0	0	0	0	0	0	0	0
specI_v2_Cluster1188	2 Bacteria	1239 Firmicutes	186801 Clostridia	186802 Clostridiales	31979 Clostridiaceae	1485 Clostridium	1485 Clostridium sp. [C botulinum/haemolyticum/novyi]	1485 Clostridium sp. [C] v2_1188	2338	91.7061	6	0	0	1	0	1	0	0	0	0	1	0	0	0	1	1	0	0	0	0	0	0	0	0	0	1	1	0	0	0	0	0	0	0	1	0	0	0	0	0	0	0	0	0	0	0	0	0	0	0	0	0	0	1	1	1	1	0	0	0	0	1	0	1	1	0	0	1
specI_v2_Cluster1189	2 Bacteria	1239 Firmicutes	186801 Clostridia	186802 Clostridiales	31979 Clostridiaceae	1485 Clostridium	1491 Clostridium botulinum	1491 Clostridium botulinum v2_1189	2752.38	173.851	8	0	0	1	0	0	0	1	1	0	1	0	0	0	1	1	0	0	0	0	0	0	0	0	0	0	0	0	0	1	1	0	0	0	0	0	0	0	1	0	0	0	0	0	0	0	0	1	0	1	0	1	1	1	1	1	1	0	1	1	0	1	1	1	1	1	0	0
specI_v2_Cluster1190	2 Bacteria	1224 Proteobacteria	1236 Gammaproteobacteria	91347 Enterobacteriales	543 Enterobacteriaceae	1745211 Chania	1639108 Chania multitudinisentens	1639108 Chania multitudinisentens v2_1190	4764.5	225.567	2	NA	NA	NA	NA	NA	NA	NA	NA	NA	NA	NA	NA	NA	NA	NA	NA	NA	NA	NA	NA	NA	NA	NA	NA	NA	NA	NA	NA	NA	NA	NA	NA	NA	NA	NA	NA	NA	NA	NA	NA	NA	NA	NA	NA	NA	NA	NA	NA	NA	NA	NA	NA	NA	NA	NA	NA	NA	NA	NA	NA	NA	NA	NA	NA	NA	NA	NA
specI_v2_Cluster1191	2 Bacteria	1239 Firmicutes	186801 Clostridia	186802 Clostridiales	31979 Clostridiaceae	1485 Clostridium	1485 Clostridium sp. [C botulinum/novyi]	1485 Clostridium sp. [C] v2_1191	2194.71	164.766	7	0	0	1	0	0	1	1	1	0	0	0	0	0	1	1	0	0	0	0	0	0	0	0	0	0	1	0	0	0	1	0	0	0	0	0	0	0	1	0	0	0	0	0	0	0	0	1	1	1	0	0	0	0	1	0	1	0	0	1	0	0	0	1	0	0	0	0
specI_v2_Cluster1192	2 Bacteria	1239 Firmicutes	186801 Clostridia	186802 Clostridiales	31979 Clostridiaceae	1485 Clostridium	1485 Clostridium sp. [C botulinum/novyi]	1485 Clostridium sp. [C] v2_1192	2526	153.366	3	0	0	1	0	1	0	1	0	0	0	0	0	0	1	1	1	0	0	1	0	0	0	0	1	0	1	0	0	0	1	0	0	0	0	0	0	0	0	0	0	0	0	0	0	0	0	1	0	1	0	0	0	0	1	0	1	0	0	1	0	0	0	1	0	0	0	0
specI_v2_Cluster1193	2 Bacteria	201174 Actinobacteria	1760 Actinobacteria	85007 Corynebacteriales	85025 Nocardiaceae	1827 Rhodococcus	1828 Rhodococcus fascians	1828 Rhodococcus fascians v2_1193	5512.25	103.587	4	0	0	1	0	0	1	1	1	1	1	0	0	1	1	1	1	1	0	0	0	1	1	1	1	1	0	0	1	0	1	0	0	0	0	0	0	0	0	0	0	0	0	0	1	0	1	0	0	1	0	1	1	1	1	0	1	0	1	1	0	1	1	1	1	0	0	0
specI_v2_Cluster1194	2 Bacteria	1239 Firmicutes	91061 Bacilli	1385 Bacillales	186821 Sporolactobacillaceae	2077 Sporolactobacillus	269673 Sporolactobacillus terrae	269673 Sporolactobacillus terrae v2_1194	3080.5	78.4889	2	1	0	0	0	0	1	0	0	0	1	0	0	1	0	0	0	0	0	0	0	0	0	0	0	0	0	0	0	0	0	0	0	0	0	0	0	0	1	0	0	0	0	0	0	0	0	1	0	0	0	0	0	0	0	0	0	0	0	0	0	0	0	0	0	0	0	0
specI_v2_Cluster1195	2 Bacteria	201174 Actinobacteria	1760 Actinobacteria	85011 Streptomycetales	2062 Streptomycetaceae	NA Streptomycetaceae gen. [C Streptomyces/Kitasatospora]	NA Streptomycetaceae gen. [C Streptomyces purpeofuscus/Kitasatospora sp.]	NA Streptomycetaceae gen. [C] v2_1195	8167.33	689.993	3	1	1	0	0	0	1	1	1	0	0	0	0	0	0	0	0	0	0	0	1	0	0	0	0	0	0	0	0	0	1	1	0	0	0	0	1	0	0	0	0	0	0	0	0	0	0	0	0	0	0	1	1	1	1	1	1	0	1	1	0	1	0	1	1	0	0	0
specI_v2_Cluster1196	2 Bacteria	201174 Actinobacteria	1760 Actinobacteria	2037 Actinomycetales	2049 Actinomycetaceae	1069494 Trueperella	1661 Trueperella pyogenes	1661 Trueperella pyogenes v2_1196	1981	77.7817	2	0	0	1	0	1	1	1	0	1	1	0	0	0	0	0	0	0	0	0	0	0	0	0	0	0	0	0	0	0	0	0	0	0	0	0	0	1	0	0	0	0	1	1	0	1	0	1	0	1	1	0	0	0	0	0	0	0	0	0	0	0	0	0	0	0	0	0
specI_v2_Cluster1197	2 Bacteria	1224 Proteobacteria	28211 Alphaproteobacteria	356 Rhizobiales	119045 Methylobacteriaceae	407 Methylobacterium	334852 Methylobacterium oryzae [C]	334852 Methylobacterium oryzae [C] v2_1197	6208.5	190.212	2	0	0	1	0	0	1	1	1	0	1	0	0	1	0	0	1	1	0	0	0	0	1	0	1	1	0	0	1	0	1	0	0	0	1	0	0	0	0	0	0	0	0	0	1	0	1	0	0	1	0	1	1	1	1	0	1	1	1	1	0	1	1	1	1	0	1	1
specI_v2_Cluster1198	2 Bacteria	1239 Firmicutes	91061 Bacilli	186826 Lactobacillales	186828 Carnobacteriaceae	2747 Carnobacterium	545534 Carnobacterium jeotgali [C]	545534 Carnobacterium jeotgali [C] v2_1198	2406.33	71.5984	3	0	0	0	1	0	1	1	0	1	1	1	1	1	1	1	1	0	0	0	0	0	1	0	0	0	0	0	0	0	1	0	1	0	1	0	0	0	1	0	0	0	0	0	1	0	0	1	0	1	0	0	0	0	0	0	0	0	0	0	0	0	0	0	0	0	0	0
specI_v2_Cluster1199	2 Bacteria	201174 Actinobacteria	1760 Actinobacteria	85006 Micrococcales	85023 Microbacteriaceae	33882 Microbacterium	1452536 Microbacterium sp. Cr-K20	1452536 Microbacterium sp. Cr-K20 v2_1199	3713	19.799	2	0	0	0	0	0	0	1	1	1	1	0	0	0	1	1	1	0	0	0	0	0	0	0	1	1	1	1	0	0	0	1	0	0	0	1	1	0	0	0	0	0	0	0	0	0	0	1	0	1	0	1	1	1	1	0	1	0	0	1	0	0	0	1	1	1	1	1
specI_v2_Cluster1200	2 Bacteria	976 Bacteroidetes	117743 Flavobacteriia	200644 Flavobacteriales	49546 Flavobacteriaceae	237 Flavobacterium	96345 Flavobacterium psychrophilum	96345 Flavobacterium psychrophilum v2_1200	2483.2	140.038	5	0	1	1	0	1	0	0	0	0	0	0	0	0	1	1	1	1	0	0	1	1	1	1	0	0	1	0	1	1	0	0	0	0	0	0	0	0	0	0	0	0	0	0	0	0	0	0	1	0	0	0	0	1	0	0	1	0	0	1	0	1	1	0	1	0	0	0
specI_v2_Cluster1201	2 Bacteria	1224 Proteobacteria	1236 Gammaproteobacteria	NA Gammaproteobacteria order incertae sedis	NA Gammaproteobacteria fam. incertae sedis	1541743 candidatus Ruthia	386487 candidatus Ruthia magnifica	386487 candidatus Ruthia magnifica v2_1201	1077	84.8528	2	0	0	1	0	0	0	0	0	0	0	0	0	0	0	0	1	1	1	1	1	0	0	1	1	0	0	1	0	0	0	0	0	0	0	0	0	0	0	0	0	0	0	0	0	0	0	0	0	0	0	0	0	0	0	0	0	0	0	0	0	0	0	0	0	0	0	0
specI_v2_Cluster1202	2 Bacteria	1224 Proteobacteria	1236 Gammaproteobacteria	91347 Enterobacteriales	543 Enterobacteriaceae	568 Hafnia	569 Hafnia alvei	569 Hafnia alvei v2_1202	4320	197.99	2	0	0	0	0	0	0	0	0	1	0	0	1	0	1	0	0	0	1	0	0	1	1	0	0	0	0	1	1	0	1	0	1	0	1	0	0	0	1	0	1	1	0	0	1	0	0	0	1	1	0	0	0	0	0	0	0	0	1	1	0	0	0	0	0	0	0	0
specI_v2_Cluster1203	2 Bacteria	1224 Proteobacteria	1236 Gammaproteobacteria	135624 Aeromonadales	84642 Aeromonadaceae	642 Aeromonas	648 Aeromonas caviae [C]	648 Aeromonas caviae [C] v2_1203	3925.75	157.525	4	1	0	1	0	0	1	1	0	0	1	0	0	0	1	1	1	0	1	1	0	1	1	1	0	1	0	1	1	0	1	0	0	0	0	0	0	0	0	0	0	0	0	0	1	0	0	0	1	1	0	1	0	0	0	0	1	0	0	1	0	1	1	0	0	0	0	0
specI_v2_Cluster1204	2 Bacteria	1239 Firmicutes	91061 Bacilli	1385 Bacillales	186820 Listeriaceae	1637 Listeria	1638 Listeria ivanovii	1638 Listeria ivanovii v2_1204	2838.67	63.2561	3	0	0	1	0	1	0	0	0	0	0	1	0	0	1	1	0	0	0	0	0	0	0	0	0	0	0	0	0	0	0	0	0	0	0	0	0	0	1	0	0	0	0	0	0	0	0	1	0	0	0	0	0	0	0	1	1	0	0	1	0	0	0	1	0	0	0	0
specI_v2_Cluster1205	2 Bacteria	1239 Firmicutes	91061 Bacilli	1385 Bacillales	186820 Listeriaceae	1637 Listeria	1638 Listeria ivanovii	1638 Listeria ivanovii v2_1205	2972.33	173.131	3	0	0	0	1	1	0	0	0	0	0	1	0	0	1	1	0	0	0	0	0	0	0	0	0	0	0	0	0	0	0	0	0	0	0	0	0	0	1	0	0	0	0	0	0	0	0	1	0	0	0	0	0	0	0	1	1	0	0	1	0	0	0	1	0	0	0	0
specI_v2_Cluster1206	2 Bacteria	1239 Firmicutes	91061 Bacilli	1385 Bacillales	186817 Bacillaceae	1386 Bacillus	1386 Bacillus sp. [C cibi/indicus]	1386 Bacillus sp. [C] v2_1206	3881.5	23.3345	2	0	1	0	1	0	1	1	1	1	1	0	0	1	0	0	0	0	0	0	0	0	0	0	0	0	0	1	0	1	0	0	0	1	1	1	0	0	0	1	0	0	0	0	0	0	0	1	0	0	0	0	0	1	0	0	1	1	0	1	1	1	0	1	1	0	1	0
specI_v2_Cluster1207	2 Bacteria	1239 Firmicutes	186801 Clostridia	186802 Clostridiales	186803 Lachnospiraceae	1506553 Lachnoclostridium	66219 Lachnoclostridium phytofermentans	66219 Lachnoclostridium phytofermentans v2_1207	4071	35.6791	3	0	0	0	0	0	0	0	0	0	0	0	0	0	0	0	1	0	0	0	0	0	1	0	0	0	0	0	1	1	0	0	0	0	0	0	0	1	1	0	1	1	1	1	0	0	0	1	0	0	0	0	0	0	0	0	0	0	0	0	0	1	1	0	0	0	0	0
specI_v2_Cluster1208	2 Bacteria	1239 Firmicutes	1737404 Tissierellia	1737405 Tissierellales	1570339 Peptoniphilaceae	150022 Finegoldia	1260 Finegoldia magna	1260 Finegoldia magna v2_1208	1846.4	129.365	5	0	0	1	0	0	1	0	0	0	1	0	0	0	1	1	0	0	0	0	0	0	0	0	0	0	0	0	0	0	0	0	0	0	0	0	0	1	1	0	0	0	0	1	0	1	0	1	0	1	1	0	0	1	0	1	0	0	1	0	0	1	0	1	1	0	0	0
specI_v2_Cluster1209	2 Bacteria	201174 Actinobacteria	1760 Actinobacteria	85011 Streptomycetales	2062 Streptomycetaceae	1883 Streptomyces	1961 Streptomyces virginiae [C]	1961 Streptomyces virginiae [C] v2_1209	7185.29	391.401	7	1	0	0	0	0	1	1	1	0	0	0	0	1	0	0	0	0	0	0	0	0	0	0	0	0	0	0	0	1	1	0	0	0	0	0	0	0	1	0	0	0	0	0	0	0	0	0	0	0	0	1	1	1	1	0	1	1	1	1	0	1	1	1	1	0	0	0
specI_v2_Cluster1210	2 Bacteria	204428 Chlamydiae	204429 Chlamydiia	51291 Chlamydiales	809 Chlamydiaceae	810 Chlamydia	83560 Chlamydia muridarum	83560 Chlamydia muridarum v2_1210	968.727	50.4937	11	0	0	1	0	1	1	1	0	1	0	1	0	0	1	1	1	1	0	0	0	1	1	0	0	0	1	0	1	1	0	0	0	0	0	0	0	0	0	0	0	0	0	0	0	0	0	0	0	0	1	1	0	0	0	0	1	0	1	1	0	1	1	0	0	0	0	0
specI_v2_Cluster1211	2 Bacteria	1239 Firmicutes	91061 Bacilli	1385 Bacillales	NA Bacillales fam .incertae sedis	767528 Geomicrobium	767528 Geomicrobium sp. [C JCM 19037/JCM 19039]	767528 Geomicrobium sp. [C] v2_1211	4483.5	91.2168	2	0	0	0	0	0	0	0	1	0	1	0	0	0	0	0	0	0	0	0	0	0	0	0	0	0	0	0	0	0	0	0	0	0	0	0	0	1	1	0	0	0	0	1	0	1	0	1	0	1	0	0	1	0	0	0	0	0	0	0	0	0	0	0	0	0	0	0
specI_v2_Cluster1212	2 Bacteria	1239 Firmicutes	91061 Bacilli	1385 Bacillales	NA Bacillales fam .incertae sedis	767528 Geomicrobium	767528 Geomicrobium sp. [C JCM 19038/JCM 19055]	767528 Geomicrobium sp. [C] v2_1212	4425.5	409.415	2	0	0	0	0	0	0	0	1	0	1	0	0	0	0	0	0	0	0	0	0	0	0	0	0	0	0	0	0	0	0	0	0	0	0	0	0	1	1	0	0	0	0	1	0	1	0	1	0	1	0	0	1	0	0	0	0	0	0	0	0	0	0	0	0	0	0	0
specI_v2_Cluster1213	2 Bacteria	1239 Firmicutes	91061 Bacilli	1385 Bacillales	186817 Bacillaceae	1386 Bacillus	1386 Bacillus sp. [C JCM 19045/JCM 19046]	1386 Bacillus sp. [C] v2_1213	4785.5	51.6188	2	0	0	0	0	0	1	1	1	0	1	1	0	1	0	0	0	0	0	0	0	0	0	0	0	0	0	0	0	0	0	0	0	0	1	0	0	0	1	0	0	0	0	0	0	0	0	0	0	1	0	1	1	1	0	0	1	1	0	1	0	1	0	1	1	0	0	0
specI_v2_Cluster1214	2 Bacteria	201174 Actinobacteria	1760 Actinobacteria	85011 Streptomycetales	2062 Streptomycetaceae	1883 Streptomyces	1463879 Streptomyces sp. NRRL F-6677	1463879 Streptomyces sp. NRRL F-6677 v2_1214	6972.67	7.50555	3	0	0	0	0	0	1	1	1	1	0	1	0	1	0	0	0	0	0	0	0	0	0	0	0	0	0	0	0	0	1	0	0	0	0	0	0	0	0	0	0	0	0	0	0	0	0	0	0	0	0	1	0	1	1	0	1	0	0	1	0	0	0	1	1	0	0	0
specI_v2_Cluster1215	2 Bacteria	201174 Actinobacteria	1760 Actinobacteria	85011 Streptomycetales	2062 Streptomycetaceae	1883 Streptomyces	1894 Streptomyces aureofaciens [C]	1894 Streptomyces aureofaciens [C] v2_1215	7261.67	825.466	3	1	0	0	0	0	1	1	1	0	0	0	0	0	0	0	0	0	0	0	0	0	0	0	0	0	0	0	0	0	1	0	0	0	0	0	0	0	0	0	0	0	0	0	0	0	0	0	0	0	0	1	1	1	1	0	1	1	0	1	0	1	1	1	1	0	0	0
specI_v2_Cluster1216	2 Bacteria	201174 Actinobacteria	1760 Actinobacteria	85011 Streptomycetales	2062 Streptomycetaceae	1883 Streptomyces	1883 Streptomyces sp. [C NRRL F-2305/NRRL S-37]	1883 Streptomyces sp. [C] v2_1216	7322	236.174	2	1	0	0	0	0	1	1	1	0	0	1	0	1	0	0	0	0	0	0	0	0	1	0	0	0	0	0	1	0	1	0	0	0	0	0	0	0	0	0	0	0	0	0	0	0	0	0	0	0	0	1	1	1	1	0	1	1	0	1	0	0	1	1	1	0	0	0
specI_v2_Cluster1217	2 Bacteria	201174 Actinobacteria	1760 Actinobacteria	85011 Streptomycetales	2062 Streptomycetaceae	1883 Streptomyces	68223 Streptomyces katrae [C]	68223 Streptomyces katrae [C] v2_1217	7205.33	854.688	3	1	0	0	0	0	1	1	1	0	0	0	0	1	0	0	0	0	0	0	0	0	0	0	0	0	0	0	0	1	1	0	0	0	0	0	0	0	1	0	0	0	0	0	0	0	0	0	0	0	0	1	1	1	1	0	1	1	1	1	0	1	1	1	1	0	0	0
specI_v2_Cluster1218	2 Bacteria	201174 Actinobacteria	1760 Actinobacteria	85011 Streptomycetales	2062 Streptomycetaceae	1883 Streptomyces	73044 Streptomyces seoulensis [C]	73044 Streptomyces seoulensis [C] v2_1218	5628	118.794	2	1	0	0	0	0	1	1	1	0	1	1	0	1	0	0	0	0	0	0	0	0	0	0	0	0	0	0	1	0	1	0	0	0	0	0	0	0	0	0	0	0	0	0	0	0	0	0	0	0	0	1	1	1	1	0	1	0	1	1	0	1	1	1	1	0	0	0
specI_v2_Cluster1219	2 Bacteria	201174 Actinobacteria	1760 Actinobacteria	85011 Streptomycetales	2062 Streptomycetaceae	1883 Streptomyces	67332 Streptomyces mutabilis [C]	67332 Streptomyces mutabilis [C] v2_1219	7199.33	1077.33	3	1	0	0	0	0	1	1	1	0	0	1	0	1	0	0	0	0	0	0	0	0	1	0	0	0	0	0	1	0	1	0	0	0	0	0	0	0	0	0	0	0	0	0	0	0	0	0	0	0	0	1	1	1	1	0	1	1	0	1	0	0	1	1	1	0	0	0
specI_v2_Cluster1220	2 Bacteria	201174 Actinobacteria	1760 Actinobacteria	85011 Streptomycetales	2062 Streptomycetaceae	1883 Streptomyces	1883 Streptomyces sp. [C NRRL F-5053/NRRL S-1868]	1883 Streptomyces sp. [C] v2_1220	7102	32.5269	2	0	0	0	0	0	1	1	1	0	0	0	0	0	1	1	1	0	0	0	0	0	1	0	1	0	0	1	0	1	1	0	0	0	0	0	0	0	0	0	0	0	0	0	0	0	0	0	0	0	0	1	0	1	0	0	1	0	0	0	0	1	0	1	1	0	0	0
specI_v2_Cluster1221	2 Bacteria	201174 Actinobacteria	1760 Actinobacteria	NA Actinobacteria order [C Streptomycetales/Streptosporangiales]	NA Actinobacteria fam. [C Streptomycetaceae/Streptosporangiaceae]	NA Actinobacteria gen. [C Streptomyces/Microtetraspora]	NA Actinobacteria sp. [C Streptomyces sp. NRRL F-5727/Microtetraspora glauca]	NA Actinobacteria sp. [C] v2_1221	7041.5	228.395	2	1	0	0	0	0	1	1	1	0	0	0	0	1	0	0	0	0	0	0	0	0	0	0	0	0	0	0	1	0	1	0	0	0	0	0	0	0	0	0	0	0	0	0	0	0	0	0	0	0	0	1	1	1	1	0	1	1	1	1	0	1	1	1	1	0	0	0
specI_v2_Cluster1222	2 Bacteria	201174 Actinobacteria	1760 Actinobacteria	85011 Streptomycetales	2062 Streptomycetaceae	1883 Streptomyces	1911 Streptomyces griseus [C]	1911 Streptomyces griseus [C] v2_1222	7241	914.996	2	0	0	0	0	0	1	1	1	0	0	0	0	1	0	0	0	0	0	0	0	0	0	0	0	0	0	0	1	0	1	0	0	0	0	0	0	0	0	0	0	0	0	0	0	0	0	0	0	0	0	1	1	1	1	0	1	1	1	1	0	1	1	1	1	0	0	0
specI_v2_Cluster1223	2 Bacteria	201174 Actinobacteria	1760 Actinobacteria	85011 Streptomycetales	2062 Streptomycetaceae	1883 Streptomyces	1883 Streptomyces sp. [C NRRL F-5630/SA3_actG/SPB074/SPB78/Tu6071]	1883 Streptomyces sp. [C] v2_1223	6191.8	350.618	5	0	0	0	0	0	1	1	1	0	0	0	0	0	0	0	0	0	0	0	0	0	0	0	0	0	0	0	0	0	0	0	0	0	0	0	0	0	0	0	0	0	0	0	0	0	0	0	0	0	0	1	0	1	0	0	1	0	0	0	0	0	0	1	1	0	0	0
specI_v2_Cluster1224	2 Bacteria	201174 Actinobacteria	1760 Actinobacteria	85011 Streptomycetales	2062 Streptomycetaceae	1883 Streptomyces	1883 Streptomyces sp. [C NRRL S-337/NRRL S-1448]	1883 Streptomyces sp. [C] v2_1224	7771	165.463	2	1	0	0	0	0	1	1	1	0	0	0	0	0	0	0	0	0	0	0	0	0	0	0	0	0	0	0	0	0	1	0	0	0	0	0	0	0	1	0	0	0	0	0	0	0	0	1	0	0	0	1	1	1	1	0	1	1	0	1	0	1	1	1	1	0	0	0
specI_v2_Cluster1225	2 Bacteria	201174 Actinobacteria	1760 Actinobacteria	85011 Streptomycetales	2062 Streptomycetaceae	1883 Streptomyces	1883 Streptomyces sp. [C NRRL B-24720/NRRL S-1824]	1883 Streptomyces sp. [C] v2_1225	8091	336.583	2	1	0	1	0	0	1	1	1	0	0	0	0	1	0	0	0	0	0	0	0	0	0	0	0	0	0	0	1	0	1	0	0	0	0	0	0	0	0	0	0	0	0	0	0	0	0	0	0	0	0	1	1	1	1	0	1	1	1	1	0	1	1	1	1	0	0	0
specI_v2_Cluster1226	2 Bacteria	201174 Actinobacteria	1760 Actinobacteria	85011 Streptomycetales	2062 Streptomycetaceae	1883 Streptomyces	1883 Streptomyces sp. [C NRRL S-237/NRRL S-241/NRRL S-515]	1883 Streptomyces sp. [C] v2_1226	7814.5	104.056	4	1	0	0	0	0	1	1	1	0	0	0	0	1	0	0	0	0	0	0	0	0	0	0	0	0	0	0	0	1	1	0	0	0	0	0	0	0	1	0	0	0	0	0	0	0	0	0	0	0	0	1	1	1	1	0	1	1	1	1	0	1	1	1	1	0	0	0
specI_v2_Cluster1227	2 Bacteria	201174 Actinobacteria	1760 Actinobacteria	85011 Streptomycetales	2062 Streptomycetaceae	1883 Streptomyces	68260 Streptomyces pyridomyceticus [C]	68260 Streptomyces pyridomyceticus [C] v2_1227	6567.67	1164.6	3	1	0	0	0	0	1	1	1	0	0	0	0	0	0	0	0	0	0	0	1	0	0	0	0	0	0	0	0	0	1	1	0	0	0	0	1	0	0	0	0	0	0	0	0	0	0	0	0	0	0	1	1	1	1	1	1	0	1	1	0	1	0	1	1	0	0	0
specI_v2_Cluster1228	2 Bacteria	201174 Actinobacteria	1760 Actinobacteria	85011 Streptomycetales	2062 Streptomycetaceae	1883 Streptomyces	1883 Streptomyces sp. [C NRRL S-455/NRRL S-474/NRRL S-481]	1883 Streptomyces sp. [C] v2_1228	7517.33	599.12	3	1	0	0	0	0	1	1	1	0	0	1	0	1	0	0	0	0	0	0	0	0	1	0	0	0	0	0	1	0	1	0	0	0	0	0	0	0	0	0	0	0	0	0	0	0	0	0	0	0	0	1	1	1	1	0	1	1	0	1	0	0	1	1	1	0	0	0
specI_v2_Cluster1229	2 Bacteria	201174 Actinobacteria	1760 Actinobacteria	85011 Streptomycetales	2062 Streptomycetaceae	1883 Streptomyces	284031 Streptomyces flavovariabilis [C]	284031 Streptomyces flavovariabilis [C] v2_1229	7652.5	241.123	2	1	0	0	0	0	1	1	1	0	1	0	0	1	0	0	0	0	0	0	0	0	0	0	0	0	0	0	0	0	1	0	0	0	0	0	0	0	0	0	0	0	0	0	0	0	0	0	0	0	0	1	1	1	1	0	1	1	0	1	0	1	1	1	1	0	0	0
specI_v2_Cluster1230	2 Bacteria	201174 Actinobacteria	1760 Actinobacteria	85008 Micromonosporales	28056 Micromonosporaceae	1873 Micromonospora	1873 Micromonospora sp. [C chokoriensis/parva]	1873 Micromonospora sp. [C] v2_1230	6259	96.1665	2	0	0	0	0	0	1	1	1	0	1	0	0	1	1	0	0	0	0	0	0	0	1	0	0	0	0	0	1	1	1	0	0	0	0	0	0	0	0	0	0	0	0	0	0	0	0	0	0	0	0	1	1	1	1	0	1	1	1	1	0	1	1	1	1	0	0	0
specI_v2_Cluster1231	2 Bacteria	1224 Proteobacteria	28211 Alphaproteobacteria	204441 Rhodospirillales	433 Acetobacteraceae	522 Acidiphilium	522 Acidiphilium sp. [C cryptum/multivorum]	522 Acidiphilium sp. [C] v2_1231	3463.67	329.764	3	1	1	0	0	0	0	0	1	0	0	0	0	0	1	1	1	1	0	1	1	1	1	1	1	0	1	1	1	1	1	1	0	0	0	0	1	0	0	0	0	0	0	0	0	0	0	0	0	0	0	0	0	0	0	0	1	0	0	0	1	1	1	1	1	0	1	0
specI_v2_Cluster1232	2 Bacteria	1224 Proteobacteria	28216 Betaproteobacteria	80840 Burkholderiales	80864 Comamonadaceae	80865 Delftia	80865 Delftia sp. [C acidovorans/tsuruhatensis]	80865 Delftia sp. [C] v2_1232	5678.12	903.055	8	0	0	1	0	0	1	1	1	0	1	0	0	1	1	1	1	0	0	0	1	1	1	0	0	0	0	1	1	1	1	1	0	0	1	1	1	0	1	0	0	0	0	0	0	0	0	0	1	1	0	1	1	1	1	0	1	0	1	1	0	1	1	1	1	0	1	1
specI_v2_Cluster1233	2 Bacteria	1239 Firmicutes	186801 Clostridia	186802 Clostridiales	186807 Peptococcaceae	36853 Desulfitobacterium	36854 Desulfitobacterium dehalogenans [C]	36854 Desulfitobacterium dehalogenans [C] v2_1233	4024.5	112.43	2	1	0	0	0	0	0	0	0	0	0	0	0	0	0	0	1	0	0	0	0	0	0	0	0	0	0	1	0	0	0	1	0	0	0	1	0	0	0	0	0	0	0	0	1	0	0	0	0	0	0	0	0	0	0	0	1	0	0	0	0	0	1	0	0	0	1	0
specI_v2_Cluster1234	2 Bacteria	1239 Firmicutes	186801 Clostridia	186802 Clostridiales	186803 Lachnospiraceae	588605 Robinsoniella	180332 Robinsoniella peoriensis [C]	180332 Robinsoniella peoriensis [C] v2_1234	5974	97.5807	2	0	0	0	0	0	0	0	0	0	0	0	0	0	0	0	0	0	0	0	0	0	0	0	0	0	0	0	0	0	0	0	0	0	0	0	0	1	0	0	1	1	0	1	1	1	0	0	0	0	0	0	0	0	0	0	0	0	1	0	0	0	0	0	0	0	0	0
specI_v2_Cluster1235	2 Bacteria	1798711 Cyanobacteria/Melainabacteria group	1117 Cyanobacteria	1890424 Synechococcales	1213 Prochloraceae	1218 Prochlorococcus	1218 Prochlorococcus sp. [C scB241_526D20/scB241_527L15/scB241_528N20/scB241_529C4/scB241_529J11/scB241_529O19/scB243_495K23/scB243_495N16/scB243_496G15/scB243_498B22/scB243_498C16/scB243_498P3/scB243_498P15/scB245a_518O7/scB245a_520F22/scB245a_521B10/scB245a_521O20]	1218 Prochlorococcus sp. [C] v2_1235	1770.65	153.521	17	0	1	0	0	0	0	0	0	0	0	0	0	0	0	0	1	1	1	1	0	0	0	1	1	1	1	1	0	1	1	1	0	0	1	1	0	0	0	0	0	0	0	0	0	0	0	0	0	0	0	0	0	0	1	0	0	0	0	0	0	0	0	0	0	0	1	1
specI_v2_Cluster1236	2 Bacteria	1798711 Cyanobacteria/Melainabacteria group	1117 Cyanobacteria	1890424 Synechococcales	1213 Prochloraceae	1218 Prochlorococcus	1218 Prochlorococcus sp. [C scB241_528P18/scB241_529D18/scB241_529J15/scB243_495L20/scB243_496A2/scB243_497J18/scB243_498N4/scB245a_518A6/scB245a_518A17]	1218 Prochlorococcus sp. [C] v2_1236	1849.89	88.6093	9	0	1	0	0	0	0	0	0	0	0	0	0	0	0	0	1	1	1	1	0	0	0	1	1	1	1	1	0	1	1	1	0	0	1	1	0	0	0	0	0	0	0	0	0	0	0	0	0	0	0	0	0	0	1	0	0	0	0	0	0	0	0	0	0	0	1	1
specI_v2_Cluster1237	2 Bacteria	1798711 Cyanobacteria/Melainabacteria group	1117 Cyanobacteria	1890424 Synechococcales	1213 Prochloraceae	1218 Prochlorococcus	1218 Prochlorococcus sp. [C scB241_527L22/scB243_495D8/scB243_498A3/scB245a_519O21]	1218 Prochlorococcus sp. [C] v2_1237	1692	178.247	4	0	1	0	0	0	0	0	0	0	0	0	0	0	0	0	1	1	1	1	0	0	0	1	1	1	1	1	0	1	1	1	0	0	1	1	0	0	0	0	0	0	0	0	0	0	0	0	0	0	0	0	0	0	1	0	0	0	0	0	0	0	0	0	0	0	1	1
specI_v2_Cluster1238	2 Bacteria	1798711 Cyanobacteria/Melainabacteria group	1117 Cyanobacteria	1890424 Synechococcales	1213 Prochloraceae	1218 Prochlorococcus	1471509 Prochlorococcus sp. scB245a_519A13	1471509 Prochlorococcus sp. scB245a_519A13 v2_1238	1464	NA	1	NA	NA	NA	NA	NA	NA	NA	NA	NA	NA	NA	NA	NA	NA	NA	NA	NA	NA	NA	NA	NA	NA	NA	NA	NA	NA	NA	NA	NA	NA	NA	NA	NA	NA	NA	NA	NA	NA	NA	NA	NA	NA	NA	NA	NA	NA	NA	NA	NA	NA	NA	NA	NA	NA	NA	NA	NA	NA	NA	NA	NA	NA	NA	NA	NA	NA	NA
specI_v2_Cluster1239	2 Bacteria	1798711 Cyanobacteria/Melainabacteria group	1117 Cyanobacteria	1890424 Synechococcales	1213 Prochloraceae	1218 Prochlorococcus	1471456 Prochlorococcus sp. scB241_528N17	1471456 Prochlorococcus sp. scB241_528N17 v2_1239	1857	NA	1	NA	NA	NA	NA	NA	NA	NA	NA	NA	NA	NA	NA	NA	NA	NA	NA	NA	NA	NA	NA	NA	NA	NA	NA	NA	NA	NA	NA	NA	NA	NA	NA	NA	NA	NA	NA	NA	NA	NA	NA	NA	NA	NA	NA	NA	NA	NA	NA	NA	NA	NA	NA	NA	NA	NA	NA	NA	NA	NA	NA	NA	NA	NA	NA	NA	NA	NA
specI_v2_Cluster1240	2 Bacteria	1798711 Cyanobacteria/Melainabacteria group	1117 Cyanobacteria	1890424 Synechococcales	1213 Prochloraceae	1218 Prochlorococcus	1219 Prochlorococcus marinus	1219 Prochlorococcus marinus v2_1240	2012	NA	1	0	0	0	0	0	0	0	0	0	0	0	0	0	0	0	1	1	1	1	0	0	0	1	1	1	1	1	0	1	1	1	0	0	1	1	0	0	0	0	0	0	0	0	0	0	0	0	0	0	0	0	0	0	1	0	0	0	0	0	0	0	0	0	0	0	1	1
specI_v2_Cluster1241	2 Bacteria	1224 Proteobacteria	28211 Alphaproteobacteria	356 Rhizobiales	82115 Rhizobiaceae	379 Rhizobium	348824 Rhizobium favelukesii [C]	348824 Rhizobium favelukesii [C] v2_1241	5993.33	1557.62	3	0	0	0	0	0	1	1	1	0	1	0	0	1	1	1	1	0	0	0	0	0	1	0	0	0	0	0	1	1	0	1	0	0	0	0	1	0	0	0	0	0	0	0	0	0	0	0	0	1	0	1	1	1	1	0	1	1	1	1	0	1	1	1	1	1	0	0
specI_v2_Cluster1242	2 Bacteria	1224 Proteobacteria	1236 Gammaproteobacteria	135623 Vibrionales	641 Vibrionaceae	662 Vibrio	1481663 Vibrio metoecus [C]	1481663 Vibrio metoecus [C] v2_1242	3383.67	421.989	3	0	1	0	0	0	0	0	0	0	0	0	0	0	0	0	1	0	1	1	0	1	1	0	1	0	1	1	1	0	0	0	0	0	0	0	0	1	0	1	0	0	0	0	0	0	0	0	1	0	0	0	0	0	1	0	0	0	0	0	0	0	0	0	0	0	0	1
specI_v2_Cluster1243	2 Bacteria	1239 Firmicutes	91061 Bacilli	1385 Bacillales	539742 Bacillales Family XII. Incertae Sedis	33986 Exiguobacterium	1428684 Exiguobacterium alkaliphilum [C]	1428684 Exiguobacterium alkaliphilum [C] v2_1243	2959	70.7107	2	1	1	1	0	0	1	0	0	0	1	0	0	1	1	1	1	1	1	1	0	1	1	1	1	0	1	1	1	0	0	1	1	1	0	0	0	0	1	0	0	0	0	0	1	0	0	0	1	1	0	0	0	0	0	0	1	0	1	0	1	1	1	0	0	0	1	0
specI_v2_Cluster1244	2 Bacteria	201174 Actinobacteria	1760 Actinobacteria	85011 Streptomycetales	2062 Streptomycetaceae	1883 Streptomyces	1944 Streptomyces halstedii [C]	1944 Streptomyces halstedii [C] v2_1244	6331.5	180.784	4	1	1	0	0	0	1	1	1	0	0	0	0	1	0	0	0	0	0	0	0	0	0	0	0	0	0	0	1	0	1	0	0	0	0	0	0	0	0	0	0	0	0	0	0	0	0	0	0	0	0	1	1	1	1	0	1	1	1	1	0	1	1	1	1	0	0	0
specI_v2_Cluster1245	2 Bacteria	1224 Proteobacteria	1236 Gammaproteobacteria	72274 Pseudomonadales	135621 Pseudomonadaceae	286 Pseudomonas	286 Pseudomonas sp. [C Chol1/HMP271]	286 Pseudomonas sp. [C] v2_1245	4113.5	656.902	2	1	0	0	0	0	1	1	1	1	1	0	0	1	1	1	1	1	0	0	1	1	1	0	1	0	1	1	1	0	1	1	0	1	1	1	0	0	0	0	0	0	0	0	1	0	0	0	0	1	0	1	0	1	1	0	1	1	1	0	0	1	1	1	1	0	1	1
specI_v2_Cluster1246	2 Bacteria	1239 Firmicutes	186801 Clostridia	186802 Clostridiales	31979 Clostridiaceae	1485 Clostridium	1488 Clostridium acetobutylicum	1488 Clostridium acetobutylicum v2_1246	3740.75	167.562	4	1	0	0	0	0	0	0	1	0	1	0	0	0	0	0	0	0	0	0	0	0	0	0	0	0	0	0	0	0	0	0	0	0	0	0	0	0	1	0	0	0	0	1	0	1	0	1	0	0	0	0	0	0	0	0	0	0	0	0	0	0	0	0	0	0	0	0
specI_v2_Cluster1247	2 Bacteria	1224 Proteobacteria	1236 Gammaproteobacteria	72274 Pseudomonadales	135621 Pseudomonadaceae	286 Pseudomonas	286 Pseudomonas sp. [C H2/WCS358]	286 Pseudomonas sp. [C] v2_1247	5162.5	160.513	2	0	0	1	0	0	1	1	1	0	1	1	0	1	1	1	1	0	0	0	0	1	1	0	0	0	0	1	0	0	1	0	1	0	1	0	0	0	0	0	0	0	0	0	1	0	0	0	1	1	0	1	1	1	1	0	1	0	1	0	0	1	1	1	1	0	1	0
specI_v2_Cluster1248	2 Bacteria	1224 Proteobacteria	28211 Alphaproteobacteria	356 Rhizobiales	82115 Rhizobiaceae	379 Rhizobium	379 Rhizobium sp. [C MGL06/R1-200B4]	379 Rhizobium sp. [C] v2_1248	4553.67	75.7188	3	0	1	0	0	0	1	1	1	0	0	0	0	1	1	1	1	0	0	0	0	1	1	0	0	0	0	0	1	0	1	1	1	0	1	1	0	0	0	0	0	0	0	0	1	0	0	0	0	0	0	1	1	1	1	0	1	1	1	1	0	1	1	1	1	0	0	0
specI_v2_Cluster1249	2 Bacteria	1239 Firmicutes	186801 Clostridia	186802 Clostridiales	186803 Lachnospiraceae	830 Butyrivibrio	830 Butyrivibrio sp. [C AE2005/AE3003]	830 Butyrivibrio sp. [C] v2_1249	3282.5	119.501	2	0	0	0	0	0	1	1	1	1	0	0	1	0	0	0	0	1	0	0	0	0	0	0	1	0	0	0	0	0	0	0	0	0	0	0	1	1	0	0	1	0	1	0	0	1	0	0	0	0	0	1	0	0	0	0	0	0	0	1	0	0	0	0	0	0	0	0
specI_v2_Cluster1250	2 Bacteria	1239 Firmicutes	91061 Bacilli	1385 Bacillales	186820 Listeriaceae	1637 Listeria	1497681 Listeria newyorkensis	1497681 Listeria newyorkensis v2_1250	3336.5	82.7315	2	NA	NA	NA	NA	NA	NA	NA	NA	NA	NA	NA	NA	NA	NA	NA	NA	NA	NA	NA	NA	NA	NA	NA	NA	NA	NA	NA	NA	NA	NA	NA	NA	NA	NA	NA	NA	NA	NA	NA	NA	NA	NA	NA	NA	NA	NA	NA	NA	NA	NA	NA	NA	NA	NA	NA	NA	NA	NA	NA	NA	NA	NA	NA	NA	NA	NA	NA
specI_v2_Cluster1251	2 Bacteria	1224 Proteobacteria	28221 Deltaproteobacteria	213462 Syntrophobacterales	213468 Syntrophaceae	182623 Smithella	182623 Smithella sp. [C D17/SCADC]	182623 Smithella sp. [C] v2_1251	2106.5	1040.15	2	0	1	0	0	0	0	1	1	0	0	0	0	0	1	1	1	0	0	1	0	0	1	1	0	0	0	0	0	1	1	1	0	0	0	1	0	0	0	0	0	0	0	0	0	0	0	0	0	0	0	1	0	0	1	0	1	0	0	0	0	0	0	1	1	0	1	1
specI_v2_Cluster1252	2 Bacteria	1798711 Cyanobacteria/Melainabacteria group	1117 Cyanobacteria	1890424 Synechococcales	1213 Prochloraceae	1218 Prochlorococcus	1499499 Prochlorococcus sp. MIT 0602	1499499 Prochlorococcus sp. MIT 0602 v2_1252	2027.5	20.5061	2	0	0	0	0	0	0	0	0	0	0	0	0	0	0	0	1	1	1	1	0	0	0	1	1	1	1	1	0	1	1	1	0	0	1	1	0	0	0	0	0	0	0	0	0	0	0	0	0	0	0	0	0	0	1	0	0	0	0	0	0	0	0	0	0	0	1	1
specI_v2_Cluster1253	2 Bacteria	1798711 Cyanobacteria/Melainabacteria group	1117 Cyanobacteria	1890424 Synechococcales	1213 Prochloraceae	1218 Prochlorococcus	1219 Prochlorococcus marinus	1219 Prochlorococcus marinus v2_1253	1992.67	32.2097	6	0	1	0	0	0	0	0	0	0	0	0	0	0	0	0	1	1	1	1	0	0	0	1	1	1	1	1	0	1	1	1	0	0	1	1	0	0	0	0	0	0	0	0	0	0	0	0	0	0	0	0	0	0	1	0	0	0	0	0	0	0	0	0	0	0	1	1
specI_v2_Cluster1254	2 Bacteria	1798711 Cyanobacteria/Melainabacteria group	1117 Cyanobacteria	1890424 Synechococcales	1213 Prochloraceae	1218 Prochlorococcus	1499502 Prochlorococcus sp. MIT 0701	1499502 Prochlorococcus sp. MIT 0701 v2_1254	3062.67	11.5036	3	0	0	0	0	0	0	0	0	0	0	0	0	0	0	0	1	1	1	1	0	1	0	1	1	1	1	1	0	0	1	0	0	0	0	0	0	0	0	0	0	0	0	0	0	0	0	0	0	0	0	1	0	0	1	0	0	0	0	0	1	0	0	0	0	0	0	1
specI_v2_Cluster1255	2 Bacteria	1798711 Cyanobacteria/Melainabacteria group	1117 Cyanobacteria	1890424 Synechococcales	1213 Prochloraceae	1218 Prochlorococcus	1219 Prochlorococcus marinus	1219 Prochlorococcus marinus v2_1255	3011	53.7401	2	0	1	0	0	0	0	0	0	0	0	0	0	0	0	0	1	1	1	1	0	1	0	1	1	1	1	1	0	0	1	0	0	0	0	0	0	0	0	0	0	0	0	0	0	0	0	0	0	0	0	1	0	0	1	0	0	0	0	0	1	0	0	0	0	0	0	1
specI_v2_Cluster1256	2 Bacteria	1224 Proteobacteria	28211 Alphaproteobacteria	356 Rhizobiales	82115 Rhizobiaceae	379 Rhizobium	379 Rhizobium sp. [C CF258/YR295]	379 Rhizobium sp. [C] v2_1256	5957	147.078	2	0	0	0	0	0	1	1	1	0	1	0	0	1	1	1	1	0	0	0	1	0	1	0	0	0	0	0	1	0	0	1	1	0	0	0	1	0	0	0	0	0	0	0	0	0	0	0	0	1	0	1	1	1	1	0	1	1	1	1	0	1	1	1	1	0	0	0
specI_v2_Cluster1257	2 Bacteria	1224 Proteobacteria	1236 Gammaproteobacteria	135614 Xanthomonadales	1775411 Rhodanobacteraceae	242605 Luteibacter	1500890 Luteibacter sp. 9143	1500890 Luteibacter sp. 9143 v2_1257	3892.5	53.033	2	0	0	0	0	0	1	1	1	1	1	0	0	1	1	0	0	0	0	0	0	0	1	0	0	0	0	0	1	1	1	1	0	0	0	0	1	0	0	0	0	0	0	0	1	0	0	0	0	1	0	1	1	1	1	0	1	1	1	1	0	1	1	1	1	0	0	0
specI_v2_Cluster1258	2 Bacteria	1224 Proteobacteria	1236 Gammaproteobacteria	91347 Enterobacteriales	543 Enterobacteriaceae	551 Erwinia	796334 Erwinia oleae [C]	796334 Erwinia oleae [C] v2_1258	3910.5	355.675	2	0	0	0	0	0	0	0	0	0	0	0	0	0	0	0	0	0	0	0	0	0	0	0	0	0	0	1	1	0	0	0	0	0	0	1	0	0	0	1	1	0	0	0	0	1	0	0	0	0	0	0	0	0	0	0	0	0	0	0	0	0	0	0	0	0	1	1
specI_v2_Cluster1259	2157 Archaea	651137 Thaumarchaeota	NA Thaumarchaeota class incertae sedis	NA Thaumarchaeota order incertae sedis	NA Thaumarchaeota fam. incertae sedis	905826 Marine Group I	1502293 Marine Group I thaumarchaeote SCGC AAA799-N04	1502293 Marine Group I thaumarchaeote SCGC AAA799-N04 v2_1259	1785	19.799	2	0	1	0	0	0	0	0	0	0	0	0	0	0	0	0	1	1	1	1	1	0	0	1	1	1	1	1	1	0	1	1	0	0	0	1	1	0	0	0	0	0	0	0	0	0	0	0	0	0	0	0	0	0	1	0	1	0	0	0	1	1	1	0	0	0	1	1
specI_v2_Cluster1260	2157 Archaea	651137 Thaumarchaeota	NA Thaumarchaeota class incertae sedis	NA Thaumarchaeota order incertae sedis	NA Thaumarchaeota fam. incertae sedis	905826 Marine Group I	1502289 Marine Group I thaumarchaeote SCGC AAA799-B03	1502289 Marine Group I thaumarchaeote SCGC AAA799-B03 v2_1260	1925	544.276	3	0	1	0	0	0	0	0	0	0	0	0	0	0	0	0	1	1	1	1	1	0	0	1	1	1	1	1	1	0	1	1	0	0	0	1	1	0	0	0	0	0	0	0	0	0	0	0	0	0	0	0	0	0	1	0	1	0	0	0	1	1	1	0	0	0	1	1
specI_v2_Cluster1261	2 Bacteria	1224 Proteobacteria	1236 Gammaproteobacteria	72274 Pseudomonadales	135621 Pseudomonadaceae	286 Pseudomonas	286 Pseudomonas sp. [C AAC/M1]	286 Pseudomonas sp. [C] v2_1261	6077.5	37.4767	2	1	1	0	0	0	1	1	1	0	1	0	0	0	1	1	0	0	0	0	0	0	1	0	0	0	0	1	1	0	1	0	0	0	0	0	0	0	0	0	0	0	0	0	0	0	0	0	1	0	0	1	1	1	1	0	1	0	1	0	0	0	0	1	1	0	1	1
specI_v2_Cluster1262	2 Bacteria	1224 Proteobacteria	1236 Gammaproteobacteria	135619 Oceanospirillales	28256 Halomonadaceae	2745 Halomonas	2745 Halomonas sp. [C KO116/HAL1]	2745 Halomonas sp. [C] v2_1262	4524.5	441.942	2	1	1	0	0	0	1	0	0	0	1	0	1	1	1	0	1	1	1	1	0	1	1	1	1	1	1	1	0	0	1	1	0	0	1	1	0	0	0	0	0	0	1	0	0	0	1	0	0	0	0	1	1	0	1	0	1	0	1	0	0	0	1	0	1	0	1	1
specI_v2_Cluster1263	2 Bacteria	976 Bacteroidetes	200643 Bacteroidia	171549 Bacteroidales	171551 Porphyromonadaceae	836 Porphyromonas	36875 Porphyromonas canoris [C]	36875 Porphyromonas canoris [C] v2_1263	1722	69.7758	4	0	0	1	0	0	1	0	0	0	1	0	0	0	0	0	0	0	0	0	0	0	0	0	0	0	0	0	0	0	0	0	0	0	0	0	0	1	1	0	0	0	0	1	0	1	0	1	0	1	0	1	0	0	0	0	0	0	0	0	0	0	0	0	0	0	0	0
specI_v2_Cluster1264	2 Bacteria	976 Bacteroidetes	200643 Bacteroidia	171549 Bacteroidales	171551 Porphyromonadaceae	836 Porphyromonas	836 Porphyromonas sp. [C COT-290 OH860/COT-290 OH3588]	836 Porphyromonas sp. [C] v2_1264	1650	24.0416	2	0	0	1	0	0	1	0	0	0	1	0	0	0	0	0	0	0	0	0	0	0	0	0	0	0	0	0	0	0	0	0	0	0	0	0	0	1	1	0	0	0	0	1	0	1	0	1	0	1	0	0	0	0	0	0	0	0	0	0	0	0	0	0	0	0	0	0
specI_v2_Cluster1265	2 Bacteria	1224 Proteobacteria	1236 Gammaproteobacteria	135623 Vibrionales	641 Vibrionaceae	662 Vibrio	62153 Vibrio shilonii [C]	62153 Vibrio shilonii [C] v2_1265	5347	125.865	2	0	1	1	0	1	1	1	0	1	0	1	0	0	0	0	1	1	1	1	0	0	0	1	1	1	1	0	0	1	0	0	0	0	0	0	0	0	0	1	0	0	0	0	1	0	1	0	1	0	0	0	0	0	0	0	0	0	0	0	0	0	0	0	0	0	0	1
specI_v2_Cluster1266	2 Bacteria	544448 Tenericutes	31969 Mollicutes	186329 Acholeplasmatales	2146 Acholeplasmataceae	33926 candidatus Phytoplasma	85620 candidatus Phytoplasma asteris [C Onion Yellows/Chrysanthemum coronarium]	85620 candidatus Phytoplasma asteris [C] v2_1266	859	97.5807	2	0	0	1	0	1	0	1	0	1	1	1	0	0	0	0	0	0	0	0	0	0	0	0	0	0	0	0	0	0	0	0	0	0	0	0	0	0	0	0	0	0	0	0	0	0	0	1	0	0	0	0	0	0	0	0	0	0	0	0	0	0	0	0	0	0	0	0
specI_v2_Cluster1267	2 Bacteria	1224 Proteobacteria	1236 Gammaproteobacteria	91347 Enterobacteriales	543 Enterobacteriaceae	613 Serratia	1524467 Serratia sp. Ag1	1524467 Serratia sp. Ag1 v2_1267	4621	24.0416	2	NA	NA	NA	NA	NA	NA	NA	NA	NA	NA	NA	NA	NA	NA	NA	NA	NA	NA	NA	NA	NA	NA	NA	NA	NA	NA	NA	NA	NA	NA	NA	NA	NA	NA	NA	NA	NA	NA	NA	NA	NA	NA	NA	NA	NA	NA	NA	NA	NA	NA	NA	NA	NA	NA	NA	NA	NA	NA	NA	NA	NA	NA	NA	NA	NA	NA	NA
specI_v2_Cluster1268	2 Bacteria	1224 Proteobacteria	28211 Alphaproteobacteria	204455 Rhodobacterales	31989 Rhodobacteraceae	265 Paracoccus	1545044 Paracoccus sanguinis	1545044 Paracoccus sanguinis v2_1268	2898.33	121.245	3	0	0	0	0	0	0	0	0	0	0	0	0	0	1	1	0	1	0	0	0	0	0	0	0	0	0	1	0	0	0	0	0	0	0	1	0	0	0	0	0	0	0	0	0	0	0	0	0	1	0	0	0	0	1	0	0	0	0	0	0	0	0	0	0	0	1	1
specI_v2_Cluster1269	2 Bacteria	1239 Firmicutes	91061 Bacilli	1385 Bacillales	186822 Paenibacillaceae	44249 Paenibacillus	44249 Paenibacillus sp. [C FSL P4-0081/FSL R5-0912]	44249 Paenibacillus sp. [C] v2_1269	6250.5	395.273	2	0	0	0	1	0	1	0	0	0	1	0	0	0	0	0	1	1	0	0	0	0	1	0	0	0	0	0	1	0	0	0	0	1	0	0	0	0	0	0	0	0	0	0	0	0	0	0	0	0	0	0	0	0	0	0	1	0	0	1	0	1	1	1	0	0	0	0
specI_v2_Cluster1270	2 Bacteria	1239 Firmicutes	91061 Bacilli	1385 Bacillales	186822 Paenibacillaceae	44249 Paenibacillus	160799 Paenibacillus borealis	160799 Paenibacillus borealis v2_1270	6329	NA	1	0	0	0	0	0	0	1	1	0	1	0	1	0	0	0	1	0	0	0	0	0	1	0	0	0	0	0	1	0	0	0	0	1	0	0	0	0	0	0	0	0	0	0	0	0	0	0	0	0	0	1	0	1	0	0	1	1	0	1	0	1	1	1	1	0	0	0
specI_v2_Cluster1271	2 Bacteria	1239 Firmicutes	91061 Bacilli	1385 Bacillales	186822 Paenibacillaceae	44249 Paenibacillus	1536770 Paenibacillus sp. FSL R5-0345	1536770 Paenibacillus sp. FSL R5-0345 v2_1271	5552	NA	1	0	0	0	1	0	1	1	1	0	1	1	1	0	0	0	1	0	0	0	0	0	1	0	0	0	0	0	1	0	1	0	0	1	0	0	0	0	0	0	0	0	0	0	0	0	0	0	0	1	0	1	0	0	0	0	1	0	1	1	0	1	1	1	0	0	0	0
specI_v2_Cluster1272	2 Bacteria	1239 Firmicutes	91061 Bacilli	1385 Bacillales	186822 Paenibacillaceae	44249 Paenibacillus	1536775 Paenibacillus sp. FSL H7-0737	1536775 Paenibacillus sp. FSL H7-0737 v2_1272	5504	NA	1	0	0	0	1	0	1	1	1	0	1	1	1	0	0	0	1	0	0	0	0	0	1	0	0	0	0	0	1	0	1	0	0	1	0	0	0	0	0	0	0	0	0	0	0	0	0	0	0	1	0	1	0	0	0	0	1	0	1	1	0	1	1	1	0	0	0	0
specI_v2_Cluster1273	2 Bacteria	1224 Proteobacteria	1236 Gammaproteobacteria	135622 Alteromonadales	72275 Alteromonadaceae	226 Alteromonas	1537994 Alteromonas sp. LOR	1537994 Alteromonas sp. LOR v2_1273	3765	1.41421	2	0	0	1	0	0	0	0	0	0	0	0	0	0	0	0	1	1	1	1	1	0	0	1	1	1	1	1	0	1	1	1	0	0	1	1	0	0	0	0	0	0	0	0	0	0	1	0	0	0	0	0	0	0	1	0	0	0	0	0	0	0	1	0	0	0	1	1
specI_v2_Cluster1274	2 Bacteria	1224 Proteobacteria	29547 Epsilonproteobacteria	213849 Campylobacterales	72293 Helicobacteraceae	209 Helicobacter	32025 Helicobacter hepaticus [C]	32025 Helicobacter hepaticus [C] v2_1274	1914.5	0.707107	2	0	0	1	0	1	0	0	0	0	1	0	1	0	0	0	0	0	0	0	0	0	0	0	0	0	0	0	0	0	0	1	0	0	0	1	1	1	0	0	1	1	0	0	0	1	0	0	0	1	0	0	0	0	0	0	0	0	1	0	0	0	0	0	0	0	0	0
specI_v2_Cluster1275	2 Bacteria	1224 Proteobacteria	29547 Epsilonproteobacteria	213849 Campylobacterales	72293 Helicobacteraceae	209 Helicobacter	76936 Helicobacter typhlonius [C]	76936 Helicobacter typhlonius [C] v2_1275	1717.5	50.2046	2	0	0	1	0	0	0	0	0	0	0	0	0	0	0	0	0	0	0	0	0	0	0	0	0	0	0	0	0	0	0	1	0	0	0	1	0	1	0	0	1	1	0	0	0	1	0	0	0	0	0	0	0	0	0	0	0	0	1	0	0	0	0	0	0	0	0	1
specI_v2_Cluster1276	2 Bacteria	1239 Firmicutes	91061 Bacilli	1385 Bacillales	186817 Bacillaceae	45667 Halobacillus	240302 Halobacillus dabanensis	240302 Halobacillus dabanensis v2_1276	4226	29.1033	3	0	0	0	0	0	1	1	1	0	1	0	0	0	1	1	1	0	1	1	0	0	1	1	1	0	1	0	0	1	0	0	0	0	1	0	0	0	1	0	0	0	0	0	0	0	0	1	0	0	0	1	0	1	1	0	1	1	0	0	1	1	1	1	1	0	0	0
specI_v2_Cluster1277	2 Bacteria	204428 Chlamydiae	204429 Chlamydiia	51291 Chlamydiales	92713 Parachlamydiaceae	83551 Parachlamydia	83552 Parachlamydia acanthamoebae	83552 Parachlamydia acanthamoebae v2_1277	2842.5	2.12132	2	NA	NA	NA	NA	NA	NA	NA	NA	NA	NA	NA	NA	NA	NA	NA	NA	NA	NA	NA	NA	NA	NA	NA	NA	NA	NA	NA	NA	NA	NA	NA	NA	NA	NA	NA	NA	NA	NA	NA	NA	NA	NA	NA	NA	NA	NA	NA	NA	NA	NA	NA	NA	NA	NA	NA	NA	NA	NA	NA	NA	NA	NA	NA	NA	NA	NA	NA
specI_v2_Cluster1278	2 Bacteria	1239 Firmicutes	91061 Bacilli	186826 Lactobacillales	33958 Lactobacillaceae	1578 Lactobacillus	1605 Lactobacillus animalis	1605 Lactobacillus animalis v2_1278	1838.5	7.77817	2	0	0	0	0	0	0	0	0	0	1	0	1	0	0	0	0	0	0	0	0	0	0	0	0	0	0	0	0	0	0	0	0	0	0	0	0	1	0	0	1	1	0	0	0	1	0	0	0	0	0	0	0	0	0	0	0	0	0	0	0	0	0	0	0	0	0	0
specI_v2_Cluster1279	2 Bacteria	1224 Proteobacteria	1807140 Acidithiobacillia	225057 Acidithiobacillales	225058 Acidithiobacillaceae	119977 Acidithiobacillus	160808 Acidithiobacillus ferrivorans	160808 Acidithiobacillus ferrivorans v2_1279	3558	582.656	2	0	0	0	0	0	0	0	0	0	0	0	0	0	1	1	1	1	0	0	0	0	1	0	1	0	0	1	0	0	1	1	1	0	0	1	0	0	0	0	0	0	0	0	1	0	1	0	0	0	0	0	0	0	1	0	1	1	0	0	0	0	0	0	1	0	1	1
specI_v2_Cluster1280	2 Bacteria	201174 Actinobacteria	1760 Actinobacteria	85007 Corynebacteriales	1762 Mycobacteriaceae	1763 Mycobacterium	1763 Mycobacterium sp. [C JLS/MCS]	1763 Mycobacterium sp. [C] v2_1280	5585	184.448	3	1	0	0	0	0	1	1	1	1	1	0	0	0	1	1	0	0	0	0	0	1	1	0	0	0	0	0	1	0	1	0	0	0	0	0	0	0	0	0	0	0	0	0	0	0	0	0	0	0	0	1	1	1	1	0	1	1	1	1	0	1	1	1	1	1	0	0
specI_v2_Cluster1281	2 Bacteria	1798711 Cyanobacteria/Melainabacteria group	1117 Cyanobacteria	1890424 Synechococcales	1213 Prochloraceae	1218 Prochlorococcus	1219 Prochlorococcus marinus	1219 Prochlorococcus marinus v2_1281	2002.33	17.5024	3	0	0	0	0	0	0	0	0	0	0	0	0	0	0	0	1	1	1	1	0	0	0	1	1	1	1	1	0	1	1	1	0	0	1	1	0	0	0	0	0	0	0	0	0	0	0	0	0	0	0	0	0	0	1	0	0	0	0	0	0	0	0	0	0	0	1	1
specI_v2_Cluster1282	2 Bacteria	1798711 Cyanobacteria/Melainabacteria group	1117 Cyanobacteria	1890424 Synechococcales	1213 Prochloraceae	1218 Prochlorococcus	1219 Prochlorococcus marinus	1219 Prochlorococcus marinus v2_1282	2007	1.41421	2	0	1	0	0	0	0	0	0	0	0	0	0	0	0	0	1	1	1	1	0	0	0	1	1	1	1	1	0	1	1	1	0	0	1	1	0	0	0	0	0	0	0	0	0	0	0	0	0	0	0	0	0	0	1	0	0	0	0	0	0	0	0	0	0	0	1	1
specI_v2_Cluster1283	2 Bacteria	1798711 Cyanobacteria/Melainabacteria group	1117 Cyanobacteria	1890424 Synechococcales	1213 Prochloraceae	1218 Prochlorococcus	1219 Prochlorococcus marinus	1219 Prochlorococcus marinus v2_1283	1982.33	10.2144	3	0	0	0	0	0	0	0	0	0	0	0	0	0	0	0	1	1	1	1	0	0	0	1	1	1	1	1	0	1	1	1	0	0	1	1	0	0	0	0	0	0	0	0	0	0	0	0	0	0	0	0	0	0	1	0	0	0	0	0	0	0	0	0	0	0	1	1
specI_v2_Cluster1284	2 Bacteria	1798711 Cyanobacteria/Melainabacteria group	1117 Cyanobacteria	1890424 Synechococcales	1213 Prochloraceae	1218 Prochlorococcus	1219 Prochlorococcus marinus	1219 Prochlorococcus marinus v2_1284	2237.33	32.0208	3	0	1	0	0	0	0	0	0	0	0	0	0	0	0	0	1	1	1	1	0	0	0	1	1	1	1	1	0	1	1	1	0	0	1	1	0	0	0	0	0	0	0	0	0	0	0	0	0	0	0	0	0	0	1	0	0	0	0	0	0	0	0	0	0	0	1	1
specI_v2_Cluster1285	2 Bacteria	201174 Actinobacteria	1760 Actinobacteria	85004 Bifidobacteriales	31953 Bifidobacteriaceae	1678 Bifidobacterium	1683 Bifidobacterium angulatum	1683 Bifidobacterium angulatum v2_1285	1633.33	155.995	3	0	0	1	0	0	0	0	0	0	0	0	1	0	0	0	0	0	0	0	0	0	0	0	0	0	0	0	0	0	0	0	0	0	0	0	0	1	0	0	1	1	0	1	0	1	0	0	0	0	0	0	0	0	0	0	0	0	0	0	0	0	0	0	0	0	0	0
specI_v2_Cluster1286	2 Bacteria	1224 Proteobacteria	28211 Alphaproteobacteria	356 Rhizobiales	82115 Rhizobiaceae	357 Agrobacterium	1176649 Agrobacterium fabrum [C]	1176649 Agrobacterium fabrum [C] v2_1286	5149.67	447.626	3	0	0	1	0	0	1	1	1	0	1	1	0	1	1	1	1	0	0	0	0	0	1	0	0	0	1	0	1	0	1	1	1	1	1	1	0	0	0	0	0	0	0	0	1	0	0	0	0	1	0	1	1	1	1	0	1	0	0	1	0	1	1	1	1	0	0	0
specI_v2_Cluster1287	2 Bacteria	1798711 Cyanobacteria/Melainabacteria group	1117 Cyanobacteria	1161 Nostocales	1892261 Chlorogloeopsidaceae	1123 Chlorogloeopsis	1124 Chlorogloeopsis fritschii	1124 Chlorogloeopsis fritschii v2_1287	6797	84.8528	2	1	1	0	0	0	1	1	1	0	0	0	0	0	0	0	1	0	0	0	0	1	1	0	0	0	0	1	0	1	0	0	0	0	0	1	0	0	0	0	0	0	0	0	0	0	0	0	0	0	0	0	0	0	0	0	1	0	0	0	0	0	0	1	0	0	1	0
specI_v2_Cluster1288	2 Bacteria	201174 Actinobacteria	1760 Actinobacteria	85010 Pseudonocardiales	2070 Pseudonocardiaceae	1851 Saccharomonospora	1852 Saccharomonospora viridis	1852 Saccharomonospora viridis v2_1288	4025	199.404	2	0	0	0	0	1	1	1	1	1	1	1	1	1	1	1	0	0	0	0	0	0	0	0	0	0	0	0	0	0	0	0	0	0	0	0	0	0	0	0	0	0	0	0	1	0	0	0	0	0	0	1	0	1	1	0	1	0	1	0	0	1	0	1	1	0	0	0
specI_v2_Cluster1289	2 Bacteria	1798711 Cyanobacteria/Melainabacteria group	1117 Cyanobacteria	1890424 Synechococcales	1213 Prochloraceae	1218 Prochlorococcus	1219 Prochlorococcus marinus	1219 Prochlorococcus marinus v2_1289	1996.5	30.4056	2	0	1	0	0	0	0	0	0	0	0	0	0	0	0	0	1	1	1	1	0	0	0	1	1	1	1	1	0	1	1	1	0	0	1	1	0	0	0	0	0	0	0	0	0	0	0	0	0	0	0	0	0	0	1	0	0	0	0	0	0	0	0	0	0	0	1	1
specI_v2_Cluster1290	2 Bacteria	1224 Proteobacteria	28211 Alphaproteobacteria	204458 Caulobacterales	76892 Caulobacteraceae	75 Caulobacter	155892 Caulobacter vibrioides	155892 Caulobacter vibrioides v2_1290	3868	104.652	2	0	1	0	0	0	1	1	1	0	1	0	0	1	1	1	1	0	0	0	0	1	1	0	0	0	0	0	1	1	1	1	0	0	0	0	1	0	0	0	0	0	0	0	1	0	0	0	1	1	0	1	1	1	1	0	1	0	1	1	0	1	1	1	1	0	0	0
specI_v2_Cluster1291	2 Bacteria	201174 Actinobacteria	1760 Actinobacteria	85007 Corynebacteriales	1653 Corynebacteriaceae	1716 Corynebacterium	152794 Corynebacterium efficiens	152794 Corynebacterium efficiens v2_1291	3049	50.9117	2	1	0	1	0	0	1	1	0	1	1	1	1	1	1	1	0	0	0	0	0	0	0	0	0	0	0	0	0	0	0	0	0	0	0	0	0	0	1	0	0	0	1	0	1	1	0	1	0	1	0	0	0	0	0	0	1	0	1	0	0	1	0	0	0	0	0	0
specI_v2_Cluster1292	2 Bacteria	1224 Proteobacteria	1236 Gammaproteobacteria	135625 Pasteurellales	712 Pasteurellaceae	214906 Histophilus	731 Histophilus somni	731 Histophilus somni v2_1292	1950.5	132.229	2	0	0	1	0	1	0	1	0	1	0	0	1	0	0	0	0	0	0	0	0	0	0	0	0	0	0	0	0	0	0	0	0	0	0	0	0	1	1	0	0	0	0	1	1	1	0	1	0	0	1	0	0	0	0	0	0	0	1	0	0	0	0	0	0	0	0	0
specI_v2_Cluster1293	2 Bacteria	201174 Actinobacteria	1760 Actinobacteria	85011 Streptomycetales	2062 Streptomycetaceae	2063 Kitasatospora	2063 Kitasatospora sp. [C phosalacinea/setae]	2063 Kitasatospora sp. [C] v2_1293	7316	455.583	3	1	0	0	0	0	1	1	1	0	0	0	0	0	0	0	0	0	0	0	0	0	0	0	0	0	0	0	1	0	0	0	0	0	0	0	0	0	0	0	0	0	0	0	1	0	0	0	0	0	0	1	1	1	1	0	1	1	1	1	0	1	1	1	1	0	0	0
specI_v2_Cluster1294	2 Bacteria	544448 Tenericutes	31969 Mollicutes	2085 Mycoplasmatales	2092 Mycoplasmataceae	2093 Mycoplasma	2110 Mycoplasma agalactiae	2110 Mycoplasma agalactiae v2_1294	832	46.669	2	0	0	1	0	1	0	1	0	1	0	1	1	0	0	0	1	0	1	1	1	0	0	1	1	1	1	1	0	0	0	0	0	0	0	1	0	0	0	0	0	0	0	0	1	0	0	0	0	0	0	0	0	0	0	0	0	0	0	0	0	0	0	0	0	0	1	1
specI_v2_Cluster1295	2 Bacteria	1224 Proteobacteria	1236 Gammaproteobacteria	91347 Enterobacteriales	543 Enterobacteriaceae	551 Erwinia	79967 Erwinia pyrifoliae [C]	79967 Erwinia pyrifoliae [C] v2_1295	3859.33	199.465	3	0	0	0	0	1	1	1	1	0	1	1	0	1	0	0	0	0	0	0	0	0	0	0	0	0	0	1	0	0	0	0	0	0	0	0	0	0	0	0	0	0	1	0	1	0	0	0	0	0	0	1	1	0	0	0	0	0	0	0	0	0	0	0	0	0	1	1
specI_v2_Cluster1296	2 Bacteria	1224 Proteobacteria	28221 Deltaproteobacteria	29 Myxococcales	NA Myxococcales fam. incertae sedis	215802 Enhygromyxa	215803 Enhygromyxa salina	215803 Enhygromyxa salina v2_1296	9018	128.693	2	0	0	0	0	0	0	1	1	0	0	0	0	0	1	0	1	0	0	0	0	0	0	1	1	1	1	1	0	0	0	0	0	0	0	1	0	0	0	0	0	0	0	0	0	0	0	0	0	0	0	1	0	1	0	0	1	0	0	1	0	0	0	1	1	0	1	0
specI_v2_Cluster1297	2 Bacteria	1239 Firmicutes	91061 Bacilli	186826 Lactobacillales	1300 Streptococcaceae	1301 Streptococcus	1301 Streptococcus sp. [C hongkongensis/uberis]	1301 Streptococcus sp. [C] v2_1297	1835.5	103.945	2	0	0	1	0	1	1	0	0	0	1	1	1	0	1	1	0	0	0	0	0	0	0	0	0	0	0	0	0	0	0	0	0	0	0	0	0	1	0	0	0	0	0	1	0	1	0	1	0	0	0	0	0	0	0	0	0	0	0	0	0	0	0	0	0	0	0	0
specI_v2_Cluster1298	2 Bacteria	976 Bacteroidetes	117743 Flavobacteriia	200644 Flavobacteriales	49546 Flavobacteriaceae	261827 Algibacter	221126 Algibacter lectus	221126 Algibacter lectus v2_1298	5164.5	727.613	2	NA	NA	NA	NA	NA	NA	NA	NA	NA	NA	NA	NA	NA	NA	NA	NA	NA	NA	NA	NA	NA	NA	NA	NA	NA	NA	NA	NA	NA	NA	NA	NA	NA	NA	NA	NA	NA	NA	NA	NA	NA	NA	NA	NA	NA	NA	NA	NA	NA	NA	NA	NA	NA	NA	NA	NA	NA	NA	NA	NA	NA	NA	NA	NA	NA	NA	NA
specI_v2_Cluster1299	2 Bacteria	201174 Actinobacteria	1760 Actinobacteria	85011 Streptomycetales	2062 Streptomycetaceae	1883 Streptomyces	33903 Streptomyces avermitilis	33903 Streptomyces avermitilis v2_1299	8264.5	844.993	2	1	0	0	0	0	1	1	1	0	0	0	0	1	0	0	0	0	0	0	0	0	0	0	0	0	0	0	0	0	1	0	0	0	0	0	0	0	0	0	0	0	0	0	0	0	0	0	0	0	0	1	1	1	1	0	1	1	0	1	0	1	1	1	1	0	0	0
specI_v2_Cluster1300	2 Bacteria	1224 Proteobacteria	28216 Betaproteobacteria	80840 Burkholderiales	80864 Comamonadaceae	12916 Acidovorax	721785 Acidovorax ebreus [C]	721785 Acidovorax ebreus [C] v2_1300	3806.5	371.231	2	1	1	0	0	0	1	1	0	0	0	0	0	0	1	1	1	0	0	0	0	0	1	0	0	0	0	0	1	0	0	0	0	0	0	0	0	0	0	0	0	0	0	0	0	0	0	0	0	0	0	0	0	0	0	0	0	0	0	0	0	0	0	0	0	0	0	0
specI_v2_Cluster1301	2 Bacteria	74201 Verrucomicrobia	203494 Verrucomicrobiae	48461 Verrucomicrobiales	1647988 Akkermansiaceae	239934 Akkermansia	239935 Akkermansia muciniphila	239935 Akkermansia muciniphila v2_1301	2168	45.2548	2	0	0	1	0	0	0	0	0	0	1	0	0	0	1	1	0	0	0	0	0	0	0	0	0	0	0	0	0	0	0	0	0	0	0	0	0	1	0	0	1	1	0	1	0	1	0	0	0	0	0	0	0	0	0	0	0	0	0	0	0	0	0	0	0	0	0	0
specI_v2_Cluster1302	2 Bacteria	1224 Proteobacteria	28216 Betaproteobacteria	206351 Neisseriales	481 Neisseriaceae	482 Neisseria	485 Neisseria gonorrhoeae	485 Neisseria gonorrhoeae v2_1302	2224.82	189.268	11	0	0	1	0	1	1	0	0	0	1	0	0	0	1	1	0	0	0	0	0	0	0	0	0	0	0	0	0	0	0	0	0	0	0	0	0	1	0	0	1	1	0	1	0	1	0	0	0	0	0	0	0	0	0	0	0	0	0	0	0	0	0	0	0	0	0	0
specI_v2_Cluster1303	2 Bacteria	203682 Planctomycetes	203683 Planctomycetia	112 Planctomycetales	126 Planctomycetaceae	265488 Rhodopirellula	265606 Rhodopirellula baltica	265606 Rhodopirellula baltica v2_1303	6757.67	613.418	3	1	1	0	0	0	0	0	0	0	0	0	0	0	0	0	1	1	1	1	1	0	0	1	1	1	1	1	0	0	1	1	0	0	0	1	0	0	0	0	0	0	0	0	0	0	1	0	0	0	0	1	1	0	1	0	1	0	0	0	0	0	1	0	0	0	1	1
specI_v2_Cluster1304	2 Bacteria	1224 Proteobacteria	1807140 Acidithiobacillia	225057 Acidithiobacillales	225058 Acidithiobacillaceae	119977 Acidithiobacillus	920 Acidithiobacillus ferrooxidans	920 Acidithiobacillus ferrooxidans v2_1304	3056	251.73	2	0	0	0	0	0	0	0	0	0	0	0	0	0	1	1	1	1	0	0	0	0	1	0	1	0	0	1	0	0	1	1	1	0	0	1	0	0	0	0	0	0	0	0	1	0	1	0	0	0	0	0	0	0	1	0	1	1	0	0	0	0	0	0	1	0	1	1
specI_v2_Cluster1305	2 Bacteria	1224 Proteobacteria	28221 Deltaproteobacteria	69541 Desulfuromonadales	213422 Geobacteraceae	28231 Geobacter	35554 Geobacter sulfurreducens	35554 Geobacter sulfurreducens v2_1305	3432.5	77.0746	2	1	0	0	0	0	1	1	1	0	0	0	0	0	1	1	1	1	0	0	0	0	1	0	0	0	1	1	0	1	1	1	0	1	1	0	0	0	0	0	0	0	0	0	0	0	0	0	0	0	0	1	0	1	1	0	1	0	0	0	1	1	1	1	1	0	0	0
specI_v2_Cluster1306	2 Bacteria	1224 Proteobacteria	28216 Betaproteobacteria	80840 Burkholderiales	119060 Burkholderiaceae	1822464 Paraburkholderia	36873 Paraburkholderia xenovorans [C]	36873 Paraburkholderia xenovorans [C] v2_1306	8440.33	537.633	3	1	0	0	0	0	0	1	1	0	0	0	0	0	1	1	1	1	0	0	0	0	1	0	0	0	0	1	0	0	1	1	0	1	0	1	0	0	0	0	0	0	0	0	0	0	0	0	0	0	0	1	1	1	1	0	1	0	1	0	0	1	1	1	1	0	1	0
specI_v2_Cluster1307	2 Bacteria	544448 Tenericutes	31969 Mollicutes	2085 Mycoplasmatales	2092 Mycoplasmataceae	2093 Mycoplasma	2097 Mycoplasma genitalium	2097 Mycoplasma genitalium v2_1307	534.6	13.0115	5	0	0	1	0	1	0	0	0	0	0	0	0	0	0	0	0	0	0	0	0	0	0	0	0	0	0	1	0	0	0	1	0	0	0	1	0	0	1	0	0	0	0	0	0	0	0	1	0	0	1	0	0	0	0	0	0	0	0	0	0	0	0	1	0	0	1	0
specI_v2_Cluster1308	2 Bacteria	203691 Spirochaetes	203692 Spirochaetia	136 Spirochaetales	137 Spirochaetaceae	157 Treponema	158 Treponema denticola	158 Treponema denticola v2_1308	2683.06	84.4863	17	0	0	1	0	1	0	0	0	0	1	0	1	1	0	0	0	0	1	1	0	0	0	0	0	0	0	0	0	0	0	0	0	0	0	0	0	1	1	0	0	0	0	1	0	1	0	1	1	1	0	0	0	0	0	0	0	0	0	0	0	0	0	0	0	0	0	0
specI_v2_Cluster1309	2 Bacteria	1239 Firmicutes	186801 Clostridia	186802 Clostridiales	186803 Lachnospiraceae	207244 Anaerostipes	649756 Anaerostipes hadrus [C]	649756 Anaerostipes hadrus [C] v2_1309	3002.5	202.011	4	0	0	1	0	0	0	0	0	0	0	0	0	0	0	0	0	0	0	0	0	0	0	0	0	0	0	0	0	0	0	0	0	0	0	0	0	1	0	1	1	1	0	1	0	1	0	0	0	0	0	0	0	0	0	0	0	0	0	0	0	0	0	0	0	0	0	0
specI_v2_Cluster1310	2 Bacteria	1224 Proteobacteria	28211 Alphaproteobacteria	766 Rickettsiales	942 Anaplasmataceae	943 Ehrlichia	779 Ehrlichia ruminantium	779 Ehrlichia ruminantium v2_1310	982.333	18.9033	3	0	0	1	0	1	0	0	0	0	0	0	0	0	1	1	1	0	0	0	0	0	0	0	0	0	0	0	0	0	0	0	0	0	0	0	0	0	0	0	0	0	0	0	0	0	0	0	0	0	0	0	0	0	0	0	0	0	0	0	0	0	0	0	0	0	0	0
specI_v2_Cluster1311	2 Bacteria	1224 Proteobacteria	28211 Alphaproteobacteria	356 Rhizobiales	41294 Bradyrhizobiaceae	1073 Rhodopseudomonas	1076 Rhodopseudomonas palustris	1076 Rhodopseudomonas palustris v2_1311	5088.5	306.177	2	0	0	0	0	0	1	1	1	0	1	0	0	1	1	1	1	0	0	0	1	0	1	0	0	0	0	0	1	1	1	1	0	0	0	0	1	0	0	0	0	0	0	0	0	0	0	0	0	1	0	1	1	1	1	1	1	1	1	1	0	1	1	1	1	1	0	0
specI_v2_Cluster1312	2 Bacteria	201174 Actinobacteria	1760 Actinobacteria	85011 Streptomycetales	2062 Streptomycetaceae	1883 Streptomyces	43759 Streptomyces wedmorensis [C]	43759 Streptomyces wedmorensis [C] v2_1312	6250	2737.92	2	1	0	0	0	0	1	1	1	0	0	0	0	1	0	0	0	0	0	0	0	0	0	0	0	0	0	0	1	0	1	0	0	0	0	0	0	0	0	0	0	0	0	0	0	0	0	0	0	0	0	1	1	1	1	0	1	1	1	1	0	1	1	1	1	0	0	0
specI_v2_Cluster1313	2 Bacteria	201174 Actinobacteria	1760 Actinobacteria	85011 Streptomycetales	2062 Streptomycetaceae	1883 Streptomyces	29306 Streptomyces griseoluteus	29306 Streptomyces griseoluteus v2_1313	7366	NA	1	0	0	0	0	0	1	1	1	0	0	0	0	1	0	0	0	0	0	0	0	0	0	0	0	0	0	0	1	0	1	0	0	0	0	0	0	0	0	0	0	0	0	0	0	0	0	0	0	0	0	1	1	1	1	0	1	1	1	1	0	1	1	1	1	0	0	0
specI_v2_Cluster1314	2 Bacteria	1224 Proteobacteria	28221 Deltaproteobacteria	213481 Bdellovibrionales	213483 Bdellovibrionaceae	958 Bdellovibrio	959 Bdellovibrio bacteriovorus	959 Bdellovibrio bacteriovorus v2_1314	3623	5.65685	2	0	1	0	0	0	1	0	0	0	0	0	0	0	1	1	1	0	0	0	0	1	1	0	0	0	0	1	1	0	1	0	0	0	0	0	0	0	0	0	0	0	0	0	0	0	0	0	1	0	0	0	0	0	1	0	0	0	0	0	0	0	1	0	1	0	1	0
specI_v2_Cluster1315	2 Bacteria	1224 Proteobacteria	28211 Alphaproteobacteria	356 Rhizobiales	69277 Phyllobacteriaceae	68287 Mesorhizobium	68287 Mesorhizobium sp. [C huakuii/loti]	68287 Mesorhizobium sp. [C] v2_1315	5518.5	2377.91	4	1	0	0	0	0	1	1	1	0	1	0	0	1	1	1	1	0	0	0	1	0	1	0	0	1	0	0	1	1	1	1	0	0	0	1	1	0	0	0	0	0	0	0	0	0	0	0	0	0	0	1	1	1	1	1	1	1	1	1	0	1	1	1	1	1	0	0
specI_v2_Cluster1316	2 Bacteria	1224 Proteobacteria	28221 Deltaproteobacteria	69541 Desulfuromonadales	213422 Geobacteraceae	28231 Geobacter	28232 Geobacter metallireducens	28232 Geobacter metallireducens v2_1316	3546	86.267	2	0	1	0	0	0	0	1	1	0	0	0	0	0	1	1	1	1	0	0	0	0	1	1	1	1	0	1	1	1	1	1	0	0	0	1	0	0	0	0	0	0	0	0	0	0	0	0	0	0	0	1	0	1	1	0	1	0	0	0	0	1	1	1	1	0	1	1
specI_v2_Cluster1317	2 Bacteria	1224 Proteobacteria	28211 Alphaproteobacteria	204441 Rhodospirillales	433 Acetobacteraceae	89583 Gluconacetobacter	33996 Gluconacetobacter diazotrophicus	33996 Gluconacetobacter diazotrophicus v2_1317	3735	277.186	2	0	0	1	0	0	1	1	1	1	1	0	0	1	1	1	0	0	0	0	1	1	1	0	0	0	0	0	0	1	0	1	1	0	0	0	1	0	0	0	0	0	0	0	1	0	0	0	0	1	0	1	1	0	0	0	1	1	1	1	0	0	1	1	0	1	0	0
specI_v2_Cluster1318	2157 Archaea	28890 Euryarchaeota	183963 Halobacteria	2235 Halobacteriales	2236 Halobacteriaceae	2237 Haloarcula	2237 Haloarcula sp. [C californiae/marismortui/sinaiiensis]	2237 Haloarcula sp. [C] v2_1318	4100	545.116	3	0	1	0	0	0	1	0	0	0	0	0	0	0	1	1	1	1	1	1	0	1	1	1	0	0	1	1	1	1	0	0	0	0	1	0	0	0	0	0	0	0	0	0	0	0	0	0	0	0	0	1	1	1	0	0	1	0	0	1	0	0	1	1	1	0	1	0
specI_v2_Cluster1319	2 Bacteria	1224 Proteobacteria	28211 Alphaproteobacteria	356 Rhizobiales	119045 Methylobacteriaceae	407 Methylobacterium	408 Methylobacterium extorquens	408 Methylobacterium extorquens v2_1319	5262.5	421.186	4	1	0	0	0	0	1	0	1	0	1	0	0	1	0	0	1	0	0	0	0	1	1	0	1	1	0	1	1	0	1	1	0	0	0	1	0	0	0	0	0	0	0	0	1	0	0	0	1	1	0	1	1	1	1	0	1	1	1	0	0	1	1	1	1	0	1	1
specI_v2_Cluster1320	2 Bacteria	201174 Actinobacteria	1760 Actinobacteria	85007 Corynebacteriales	1762 Mycobacteriaceae	1763 Mycobacterium	1769 Mycobacterium leprae	1769 Mycobacterium leprae v2_1320	2210	787.717	2	0	0	0	0	0	0	0	1	0	0	0	0	0	1	1	0	0	0	0	0	0	0	0	0	0	0	0	0	1	0	0	0	0	0	0	0	0	0	0	0	0	0	0	0	1	0	0	0	0	0	0	0	0	0	0	1	0	0	0	0	0	1	1	0	1	0	0
specI_v2_Cluster1321	2157 Archaea	28889 Crenarchaeota	183924 Thermoprotei	2281 Sulfolobales	118883 Sulfolobaceae	2284 Sulfolobus	2287 Sulfolobus solfataricus	2287 Sulfolobus solfataricus v2_1321	2885.5	224.153	2	0	0	0	0	0	1	1	1	0	1	0	0	0	0	0	1	1	0	0	1	0	1	0	1	0	0	1	0	0	0	1	0	0	0	1	1	0	0	0	0	0	0	0	0	0	0	0	0	0	0	1	0	0	0	0	1	0	1	1	0	0	0	1	0	0	1	1
specI_v2_Cluster1322	2 Bacteria	544448 Tenericutes	31969 Mollicutes	2085 Mycoplasmatales	2092 Mycoplasmataceae	2129 Ureaplasma	134821 Ureaplasma parvum	134821 Ureaplasma parvum v2_1322	614	30.6594	5	0	0	1	0	1	0	0	0	0	1	0	1	1	0	0	0	0	0	0	0	0	0	0	1	1	1	1	0	0	0	0	0	0	0	0	0	1	0	0	0	0	0	1	0	1	0	0	0	0	1	0	0	0	0	0	0	0	0	0	0	0	0	0	0	0	1	0
specI_v2_Cluster1323	2 Bacteria	201174 Actinobacteria	1760 Actinobacteria	85007 Corynebacteriales	1762 Mycobacteriaceae	1763 Mycobacterium	1804 Mycobacterium gilvum	1804 Mycobacterium gilvum v2_1323	5239	79.196	2	1	1	0	0	0	1	1	1	0	0	0	0	1	1	1	1	0	0	0	0	1	1	0	0	0	0	0	1	1	1	0	0	0	0	0	0	0	0	0	0	0	0	0	0	0	0	0	1	0	0	1	1	1	1	0	1	1	1	1	0	1	1	1	1	0	0	0
specI_v2_Cluster1324	2 Bacteria	74201 Verrucomicrobia	414999 Opitutae	415000 Opitutales	134623 Opitutaceae	NA Opitutaceae gen. incertae sedis	NA Opitutaceae sp. [C]	NA Opitutaceae sp. [C] v2_1324	5963	96.1665	2	0	0	0	0	0	0	0	1	0	0	0	0	0	0	0	0	0	0	0	0	0	0	0	0	0	0	1	0	0	0	1	0	1	0	1	0	0	0	0	0	0	0	0	0	0	0	0	0	0	0	0	0	0	0	0	0	0	1	0	0	0	0	0	0	0	1	0
specI_v2_Cluster1325	2 Bacteria	1224 Proteobacteria	28216 Betaproteobacteria	206351 Neisseriales	1499392 Chromobacteriaceae	568394 Pseudogulbenkiania	549169 Pseudogulbenkiania ferrooxidans [C]	549169 Pseudogulbenkiania ferrooxidans [C] v2_1325	4069	82.0244	2	0	1	0	0	0	1	1	1	0	0	0	0	0	0	0	1	0	0	0	0	0	1	0	0	0	0	0	1	1	0	0	0	0	0	0	0	0	1	0	0	0	0	0	0	0	0	1	0	0	0	1	1	1	0	0	1	0	0	0	0	0	0	1	1	0	0	0
specI_v2_Cluster1326	2 Bacteria	1224 Proteobacteria	1236 Gammaproteobacteria	72273 Thiotrichales	34064 Francisellaceae	262 Francisella	28110 Francisella philomiragia	28110 Francisella philomiragia v2_1326	1946.33	39.5517	3	0	1	1	0	1	0	0	0	0	0	0	0	0	0	0	1	1	1	1	0	0	0	1	1	1	1	1	0	1	1	0	0	0	1	1	0	0	0	0	0	0	0	0	1	0	1	0	1	0	0	0	0	0	1	0	0	0	0	0	0	0	1	0	0	0	1	1
specI_v2_Cluster1327	2 Bacteria	1224 Proteobacteria	1236 Gammaproteobacteria	91347 Enterobacteriales	543 Enterobacteriaceae	629 Yersinia	28152 Yersinia kristensenii	28152 Yersinia kristensenii v2_1327	4316.5	416.486	2	0	0	1	0	1	0	0	0	0	0	0	1	1	1	0	0	0	0	0	0	1	1	0	0	0	0	0	0	0	0	0	1	0	1	0	0	0	1	1	0	0	0	0	1	0	0	0	0	0	0	1	1	0	0	0	0	0	0	0	0	1	0	0	0	1	0	0
specI_v2_Cluster1328	2 Bacteria	200940 Thermodesulfobacteria	67799 Thermodesulfobacteria	188710 Thermodesulfobacteriales	188711 Thermodesulfobacteriaceae	1740 Thermodesulfobacterium	1741 Thermodesulfobacterium commune	1741 Thermodesulfobacterium commune v2_1328	1617.5	163.342	2	1	1	0	0	0	1	0	0	0	0	0	0	0	1	1	1	1	0	0	0	0	0	0	1	0	0	1	0	0	1	1	0	0	0	1	0	0	0	0	0	0	0	0	0	0	0	0	0	0	0	0	0	0	1	0	1	0	0	0	0	0	0	0	1	0	1	1
specI_v2_Cluster1329	2 Bacteria	1224 Proteobacteria	28221 Deltaproteobacteria	29 Myxococcales	1524215 Anaeromyxobacteraceae	161492 Anaeromyxobacter	161493 Anaeromyxobacter dehalogenans [C]	161493 Anaeromyxobacter dehalogenans [C] v2_1329	4481.33	67.4487	3	1	0	0	0	0	1	1	1	0	0	0	0	0	0	0	1	1	0	0	0	1	1	1	0	0	0	0	1	1	1	0	0	0	0	0	0	0	0	0	0	0	0	0	0	0	0	0	0	0	0	1	0	1	1	1	1	0	0	1	0	1	1	1	1	0	0	0
specI_v2_Cluster1330	2 Bacteria	1224 Proteobacteria	1236 Gammaproteobacteria	91347 Enterobacteriales	543 Enterobacteriaceae	629 Yersinia	29486 Yersinia ruckeri	29486 Yersinia ruckeri v2_1330	3441	24.0416	4	0	1	1	0	1	0	0	0	0	0	0	0	0	0	0	1	0	0	0	0	1	1	0	1	0	1	0	0	0	0	0	0	0	1	0	0	0	0	0	0	0	0	0	0	0	0	0	1	0	0	1	1	0	0	0	1	0	0	1	0	0	0	1	0	0	0	0
specI_v2_Cluster1331	2 Bacteria	544448 Tenericutes	31969 Mollicutes	2085 Mycoplasmatales	2092 Mycoplasmataceae	2093 Mycoplasma	29559 Mycoplasma hyosynoviae	29559 Mycoplasma hyosynoviae v2_1331	654.714	15.6601	7	0	0	1	0	1	1	1	0	1	1	0	0	0	0	0	0	0	0	0	0	0	0	0	0	0	0	0	0	0	0	0	0	0	0	0	0	0	0	0	0	0	0	0	0	0	0	1	0	0	0	0	0	0	0	0	0	0	0	0	0	0	0	0	0	0	0	0
specI_v2_Cluster1332	2 Bacteria	1224 Proteobacteria	28216 Betaproteobacteria	80840 Burkholderiales	506 Alcaligenaceae	29574 Taylorella	29575 Taylorella equigenitalis	29575 Taylorella equigenitalis v2_1332	1565	54.1479	3	0	0	1	0	0	0	0	0	0	0	0	0	0	1	1	0	0	0	0	0	1	0	0	0	0	0	0	0	0	0	0	0	0	0	0	0	0	1	0	0	0	0	0	0	0	0	1	0	0	0	0	0	0	0	0	0	0	0	0	0	0	0	0	0	0	0	0
specI_v2_Cluster1333	2 Bacteria	1224 Proteobacteria	28216 Betaproteobacteria	80840 Burkholderiales	75682 Oxalobacteraceae	29580 Janthinobacterium	29581 Janthinobacterium lividum	29581 Janthinobacterium lividum v2_1333	5495.5	40.3051	2	1	0	1	0	0	1	1	1	0	1	0	0	1	1	1	1	0	0	0	1	1	1	1	1	1	0	0	1	1	1	1	0	0	0	0	1	0	0	0	0	0	0	0	0	0	0	0	0	1	0	1	1	1	1	0	1	1	1	1	0	1	1	1	1	1	0	0
specI_v2_Cluster1334	2 Bacteria	1224 Proteobacteria	1236 Gammaproteobacteria	135623 Vibrionales	641 Vibrionaceae	657 Photobacterium	74109 Photobacterium profundum	74109 Photobacterium profundum v2_1334	5675	56.5685	2	0	0	0	0	0	0	0	0	0	0	0	0	0	0	0	1	1	1	1	0	0	0	1	1	1	1	1	0	1	1	0	0	0	0	1	0	0	0	0	0	0	0	0	1	0	1	0	1	0	0	0	0	0	1	0	0	0	0	0	0	0	1	0	0	0	1	1
specI_v2_Cluster1335	2 Bacteria	1224 Proteobacteria	28216 Betaproteobacteria	206389 Rhodocyclales	75787 Rhodocyclaceae	33057 Thauera	33057 Thauera sp. [C 27/28]	33057 Thauera sp. [C] v2_1335	4151.5	286.378	2	0	1	0	0	0	1	0	1	0	1	0	0	1	1	1	1	1	1	1	0	0	1	0	0	0	1	1	1	1	1	1	0	0	1	1	1	0	0	0	0	0	0	0	0	0	0	0	1	0	0	1	0	0	1	0	1	0	0	0	0	0	1	1	1	0	0	0
specI_v2_Cluster1336	2 Bacteria	201174 Actinobacteria	1760 Actinobacteria	85007 Corynebacteriales	1653 Corynebacteriaceae	1716 Corynebacterium	38289 Corynebacterium jeikeium	38289 Corynebacterium jeikeium v2_1336	2221	79.196	2	0	0	1	0	1	1	0	0	0	1	0	0	0	0	0	0	0	0	0	0	0	0	0	0	0	0	0	0	0	0	0	0	0	0	0	1	1	1	0	0	0	0	1	1	1	0	0	1	1	0	0	0	0	0	0	0	0	1	0	0	0	0	0	0	0	0	0
specI_v2_Cluster1337	2 Bacteria	976 Bacteroidetes	NA Bacteroidetes class incertae sedis	1100069 Bacteroidetes Order II. Incertae sedis	563843 Rhodothermaceae	146918 Salinibacter	146919 Salinibacter ruber	146919 Salinibacter ruber v2_1337	2990	199.404	2	0	0	0	0	0	0	0	0	0	0	0	0	0	0	0	1	1	0	0	0	1	1	0	0	0	1	0	0	0	0	1	0	0	1	0	0	0	0	0	0	0	0	0	1	0	0	0	0	0	0	0	0	0	1	0	0	0	1	0	0	0	0	0	0	0	0	0
specI_v2_Cluster1338	2 Bacteria	1798711 Cyanobacteria/Melainabacteria group	1117 Cyanobacteria	1161 Nostocales	1892259 Aphanizomenonaceae	159191 Nodularia	70799 Nodularia spumigena	70799 Nodularia spumigena v2_1338	5133.5	324.562	2	0	1	0	0	1	0	0	1	0	1	0	0	1	1	1	1	1	1	1	1	1	1	1	1	1	1	0	0	1	0	1	0	1	0	1	1	0	0	0	0	0	0	0	0	0	0	0	0	0	0	1	0	0	0	0	1	1	0	0	0	1	0	1	0	0	0	0
specI_v2_Cluster1339	2 Bacteria	1224 Proteobacteria	1236 Gammaproteobacteria	135623 Vibrionales	641 Vibrionaceae	662 Vibrio	662 Vibrio sp. [C ordalii/anguillarum]	662 Vibrio sp. [C] v2_1339	3583.82	216.454	11	1	1	1	0	1	0	0	0	0	0	0	0	0	0	0	1	1	1	1	0	1	0	1	1	0	1	0	0	1	0	0	0	1	0	0	0	0	0	0	0	0	0	0	0	0	0	0	1	0	0	0	0	0	0	0	0	0	0	0	0	0	1	0	0	0	0	0
specI_v2_Cluster1340	2 Bacteria	1224 Proteobacteria	1236 Gammaproteobacteria	72274 Pseudomonadales	135621 Pseudomonadaceae	286 Pseudomonas	317 Pseudomonas syringae [C]	317 Pseudomonas syringae [C] v2_1340	5866.5	40.3051	2	0	1	0	0	0	1	1	1	0	1	1	1	1	1	0	1	0	0	0	1	0	1	0	0	0	0	0	1	0	1	1	0	0	0	0	1	0	0	0	0	0	0	0	0	0	0	0	0	1	0	1	1	1	1	0	1	1	1	1	0	1	1	1	1	0	0	0
specI_v2_Cluster1341	2 Bacteria	1798711 Cyanobacteria/Melainabacteria group	1117 Cyanobacteria	1890424 Synechococcales	1890426 Synechococcaceae	1129 Synechococcus	1129 Synechococcus sp. [C NKBG042902/PCC 7002]	1129 Synechococcus sp. [C] v2_1341	2997.5	177.484	2	1	1	0	0	0	0	0	0	0	0	0	0	0	0	0	1	1	1	1	1	0	0	1	1	1	1	1	0	0	1	0	0	0	0	0	0	0	0	0	0	0	0	0	0	0	0	0	0	0	0	0	0	0	0	0	0	0	0	0	0	0	0	0	0	0	0	1
specI_v2_Cluster1342	2 Bacteria	1224 Proteobacteria	1236 Gammaproteobacteria	135613 Chromatiales	1046 Chromatiaceae	1227 Nitrosococcus	1229 Nitrosococcus oceani	1229 Nitrosococcus oceani v2_1342	3234.5	290.621	2	0	1	0	0	0	0	0	0	0	0	0	0	0	0	0	1	1	0	0	0	0	1	1	1	0	0	1	1	1	0	0	0	0	0	0	0	0	0	0	0	0	0	0	0	0	0	0	0	0	0	0	0	0	1	0	1	0	0	0	0	0	0	0	0	0	0	1
specI_v2_Cluster1343	2 Bacteria	200795 Chloroflexi	32061 Chloroflexia	32064 Chloroflexales	1106 Chloroflexaceae	1107 Chloroflexus	1108 Chloroflexus aurantiacus	1108 Chloroflexus aurantiacus v2_1343	4064	216.375	2	0	1	0	0	0	0	0	0	0	0	0	0	0	0	0	1	0	0	0	0	0	1	0	0	0	0	1	0	0	0	1	0	0	0	1	0	0	0	0	0	0	0	0	0	0	0	0	0	0	0	0	0	0	1	0	1	1	0	0	0	0	0	1	1	0	1	0
specI_v2_Cluster1344	2 Bacteria	1224 Proteobacteria	1236 Gammaproteobacteria	135622 Alteromonadales	267890 Shewanellaceae	22 Shewanella	62322 Shewanella baltica	62322 Shewanella baltica v2_1344	4481.89	99.8867	9	0	1	0	0	0	1	0	0	0	1	0	0	1	1	1	1	1	1	1	0	1	1	1	1	1	1	1	1	0	1	0	0	0	0	1	0	0	0	0	0	0	1	0	1	0	0	0	1	1	0	0	0	0	1	0	0	0	0	0	0	0	1	0	0	0	1	1
specI_v2_Cluster1345	2 Bacteria	1239 Firmicutes	186801 Clostridia	186802 Clostridiales	31979 Clostridiaceae	1485 Clostridium	1485 Clostridium sp. [C carboxidivorans/drakei]	1485 Clostridium sp. [C] v2_1345	4964.67	666.06	3	1	1	0	0	0	1	1	1	0	0	0	0	0	1	1	1	0	0	0	0	0	0	0	0	0	0	1	0	1	1	0	0	0	0	0	0	0	0	0	0	0	0	0	0	0	0	0	0	0	0	1	0	1	0	0	1	0	0	0	0	0	0	1	1	1	0	0
specI_v2_Cluster1346	2 Bacteria	1224 Proteobacteria	28211 Alphaproteobacteria	766 Rickettsiales	775 Rickettsiaceae	69474 Orientia	784 Orientia tsutsugamushi	784 Orientia tsutsugamushi v2_1346	2110	149.907	2	0	0	1	0	1	0	0	0	0	0	0	0	0	0	0	1	1	1	1	0	0	1	1	1	0	1	0	1	1	0	0	0	0	1	0	0	0	0	0	0	0	1	0	0	0	0	0	0	0	0	0	0	0	1	0	1	0	0	0	1	1	1	1	0	0	0	0
specI_v2_Cluster1347	2 Bacteria	1224 Proteobacteria	1236 Gammaproteobacteria	72274 Pseudomonadales	468 Moraxellaceae	497 Psychrobacter	330922 Psychrobacter cryohalolentis [C]	330922 Psychrobacter cryohalolentis [C] v2_1347	2582.5	78.4889	2	0	0	0	0	0	1	1	0	1	1	1	1	1	1	1	1	1	0	0	1	1	1	1	1	1	1	0	0	0	0	1	1	0	1	0	0	0	0	0	0	0	0	0	1	0	1	0	1	1	0	1	0	0	1	0	1	0	1	0	0	0	1	0	0	0	0	1
specI_v2_Cluster1348	2 Bacteria	1224 Proteobacteria	28211 Alphaproteobacteria	766 Rickettsiales	775 Rickettsiaceae	780 Rickettsia	33990 Rickettsia bellii	33990 Rickettsia bellii v2_1348	1490	29.6985	2	0	0	1	0	0	1	0	0	0	1	0	0	1	1	0	1	0	1	1	0	1	1	0	0	0	0	0	1	1	0	1	0	0	0	0	1	0	0	0	0	0	0	0	1	0	0	0	1	1	0	0	1	0	0	0	1	0	1	1	0	0	1	1	0	0	0	1
specI_v2_Cluster1349	2 Bacteria	976 Bacteroidetes	117743 Flavobacteriia	200644 Flavobacteriales	NA Flavobacteriales fam. incertae sedis	336809 candidatus Sulcia	336810 candidatus Sulcia muelleri	336810 candidatus Sulcia muelleri v2_1349	261	1	3	0	0	1	0	0	0	0	0	0	0	0	0	0	0	0	1	0	0	0	0	0	1	0	0	1	0	0	0	0	0	1	0	0	0	0	1	0	0	0	0	0	0	0	0	0	0	0	0	0	0	0	0	0	0	0	0	0	0	0	0	0	0	0	0	0	0	0
specI_v2_Cluster1350	2 Bacteria	1224 Proteobacteria	1236 Gammaproteobacteria	135619 Oceanospirillales	28256 Halomonadaceae	2745 Halomonas	2745 Halomonas sp. [C salina/smyrnensis]	2745 Halomonas sp. [C] v2_1350	3028	97.5807	2	1	1	0	0	0	0	0	0	0	0	0	0	0	0	0	1	1	0	1	0	1	1	1	1	1	1	1	1	1	1	1	0	0	1	1	0	0	0	0	0	0	0	0	1	0	0	0	0	0	0	0	0	0	1	0	1	0	0	0	0	0	1	0	0	0	1	1
specI_v2_Cluster1351	2157 Archaea	28889 Crenarchaeota	183924 Thermoprotei	2266 Thermoproteales	2267 Thermoproteaceae	2276 Pyrobaculum	2276 Pyrobaculum sp. [C arsenaticum/oguniense]	2276 Pyrobaculum sp. [C] v2_1351	2596.5	359.917	2	0	1	0	0	0	1	0	0	1	1	1	0	0	0	0	0	0	0	0	0	0	0	0	0	0	0	0	0	0	0	0	0	0	0	0	0	1	0	1	1	1	0	1	0	1	0	0	0	0	0	0	0	0	0	0	0	0	0	0	0	0	0	0	0	0	0	0
specI_v2_Cluster1352	2 Bacteria	1224 Proteobacteria	1236 Gammaproteobacteria	91347 Enterobacteriales	543 Enterobacteriaceae	629 Yersinia	29484 Yersinia frederiksenii	29484 Yersinia frederiksenii v2_1352	4446	26.8701	2	0	0	0	0	0	0	0	0	0	0	0	0	0	0	0	1	0	0	0	0	1	1	0	1	0	1	0	0	0	0	0	0	0	1	0	0	0	0	0	0	0	0	0	0	0	0	0	1	0	0	1	1	0	0	0	1	0	0	1	0	0	0	1	0	0	0	0
specI_v2_Cluster1353	2 Bacteria	201174 Actinobacteria	1760 Actinobacteria	85007 Corynebacteriales	1762 Mycobacteriaceae	1763 Mycobacterium	1763 Mycobacterium sp. [C austroafricanum/vanbaalenii]	1763 Mycobacterium sp. [C] v2_1353	6150.5	161.927	2	0	0	0	0	0	1	1	1	1	0	0	0	1	1	1	0	0	0	0	0	1	1	0	0	0	0	0	1	0	1	0	0	0	0	0	0	0	0	0	0	0	0	0	0	0	0	0	0	1	0	1	1	1	1	0	1	0	0	1	0	1	1	1	1	0	0	0
specI_v2_Cluster1354	2 Bacteria	203691 Spirochaetes	203692 Spirochaetia	1643688 Leptospirales	170 Leptospiraceae	171 Leptospira	172 Leptospira biflexa	172 Leptospira biflexa v2_1354	3647.5	89.8026	2	0	0	0	0	0	1	0	0	0	0	0	0	0	1	1	1	1	0	0	0	1	1	1	0	0	0	0	1	1	0	0	0	0	0	0	0	0	0	0	0	0	0	0	0	0	0	0	0	0	0	1	0	1	0	0	1	0	0	0	0	0	0	1	1	0	0	1
specI_v2_Cluster1355	2157 Archaea	28890 Euryarchaeota	183963 Halobacteria	1644060 Natrialbales	1644061 Natrialbaceae	203193 Halobiforma	229731 Halobiforma lacisalsi	229731 Halobiforma lacisalsi v2_1355	4119.5	112.43	2	0	1	0	0	0	0	0	1	0	1	0	0	0	0	0	0	0	0	0	0	0	0	0	0	0	0	0	0	0	0	1	0	0	1	1	0	0	0	0	0	0	0	0	0	0	0	0	0	1	0	1	1	1	0	0	0	0	0	0	0	0	0	0	1	0	0	0
specI_v2_Cluster1356	2 Bacteria	1224 Proteobacteria	28216 Betaproteobacteria	80840 Burkholderiales	506 Alcaligenaceae	517 Bordetella	521 Bordetella avium	521 Bordetella avium v2_1356	3476	29.6985	2	0	0	1	0	1	1	1	0	0	1	0	0	0	1	1	0	0	0	0	0	0	0	0	0	0	0	0	0	0	1	0	0	1	0	0	0	0	1	0	0	0	0	0	0	0	0	1	0	1	0	1	0	0	0	0	1	1	1	0	0	0	1	1	0	0	0	0
specI_v2_Cluster1357	2 Bacteria	1239 Firmicutes	91061 Bacilli	1385 Bacillales	539742 Bacillales Family XII. Incertae Sedis	33986 Exiguobacterium	33986 Exiguobacterium sp. [C AT1b/NG55]	33986 Exiguobacterium sp. [C] v2_1357	3110	7.07107	2	0	1	0	1	0	1	1	1	0	1	0	0	1	1	1	1	0	0	0	0	1	1	1	1	0	0	1	1	0	0	0	0	1	0	1	0	0	0	0	0	0	1	0	1	0	0	0	0	1	0	0	0	0	0	0	1	0	0	0	1	1	1	0	0	0	1	0
specI_v2_Cluster1358	2157 Archaea	28890 Euryarchaeota	183963 Halobacteria	1644055 Haloferacales	1644056 Haloferacaceae	293431 Haloquadratum	293091 Haloquadratum walsbyi	293091 Haloquadratum walsbyi v2_1358	2913.5	53.033	2	0	1	0	0	0	0	0	0	0	0	0	0	1	1	1	1	1	1	1	1	1	1	1	1	0	1	1	1	1	1	1	0	0	1	1	0	0	0	0	0	0	0	0	0	0	0	0	0	0	0	0	0	0	1	0	0	0	0	0	0	0	0	0	0	0	1	1
specI_v2_Cluster1359	2 Bacteria	1239 Firmicutes	91061 Bacilli	1385 Bacillales	186817 Bacillaceae	1386 Bacillus	363870 Bacillus ginsengihumi	363870 Bacillus ginsengihumi v2_1359	3430.5	555.079	2	1	0	0	0	0	0	0	0	1	0	0	0	0	1	0	0	0	0	0	0	0	0	0	0	0	0	0	0	0	0	0	1	0	0	1	0	1	0	0	1	1	0	1	0	1	1	1	0	0	1	0	0	0	0	0	0	0	0	0	0	1	0	0	0	1	0	1
specI_v2_Cluster1360	2 Bacteria	1224 Proteobacteria	1236 Gammaproteobacteria	135623 Vibrionales	641 Vibrionaceae	662 Vibrio	662 Vibrio sp. [C sinaloensis/caribbeanicus/variabilis]	662 Vibrio sp. [C] v2_1360	4074	13.8924	3	0	1	0	0	0	1	1	0	1	0	1	0	0	0	0	1	1	1	1	0	0	0	1	1	1	1	0	0	0	0	0	0	0	0	0	0	0	0	1	0	0	0	0	0	0	1	0	1	0	0	0	0	0	0	0	0	0	0	0	0	0	0	0	0	0	0	1
specI_v2_Cluster1361	2 Bacteria	1224 Proteobacteria	28211 Alphaproteobacteria	356 Rhizobiales	772 Bartonellaceae	773 Bartonella	85701 Bartonella tribocorum	85701 Bartonella tribocorum v2_1361	2259.5	106.773	2	0	0	1	0	1	0	1	1	1	0	0	1	0	0	0	1	1	0	1	0	0	0	0	0	0	1	0	1	1	0	0	0	0	0	0	0	0	0	0	0	0	0	0	1	0	0	0	0	0	0	1	1	1	0	0	1	0	1	1	0	0	0	1	1	0	0	0
specI_v2_Cluster1362	2 Bacteria	1224 Proteobacteria	28211 Alphaproteobacteria	204455 Rhodobacterales	31989 Rhodobacteraceae	302485 Phaeobacter	302485 Phaeobacter sp. [C gallaeciensis/inhibens]	302485 Phaeobacter sp. [C] v2_1362	3393.33	245.742	3	0	1	0	0	0	0	0	0	0	0	0	0	0	0	0	1	1	1	1	0	1	1	1	1	1	1	1	0	1	1	0	0	0	0	1	0	0	0	0	0	0	0	0	0	0	1	0	1	0	0	0	0	0	1	0	0	0	0	0	0	0	1	0	0	0	1	1
specI_v2_Cluster1363	2 Bacteria	1224 Proteobacteria	28221 Deltaproteobacteria	213115 Desulfovibrionales	194924 Desulfovibrionaceae	872 Desulfovibrio	881 Desulfovibrio vulgaris	881 Desulfovibrio vulgaris v2_1363	3213.33	225.764	3	1	0	0	0	0	1	0	0	0	0	0	0	0	1	1	1	0	0	0	0	0	1	0	1	0	0	1	1	0	0	0	0	0	0	1	0	0	0	0	0	0	1	0	0	0	0	0	1	0	0	0	0	0	1	0	0	0	0	0	0	0	1	0	0	0	1	0
specI_v2_Cluster1364	2 Bacteria	1224 Proteobacteria	1236 Gammaproteobacteria	72273 Thiotrichales	135616 Piscirickettsiaceae	40222 Methylophaga	392484 Methylophaga thiooxydans	392484 Methylophaga thiooxydans v2_1364	2800	339.411	2	0	1	0	0	0	0	0	0	0	0	0	0	0	1	1	1	1	0	1	0	0	0	1	1	1	1	1	0	1	1	1	0	0	0	1	0	0	0	0	0	0	0	0	0	0	1	0	0	0	0	0	0	0	1	0	1	1	0	0	1	1	1	1	0	0	1	1
specI_v2_Cluster1365	2 Bacteria	1224 Proteobacteria	28216 Betaproteobacteria	80840 Burkholderiales	119060 Burkholderiaceae	32008 Burkholderia	87883 Burkholderia multivorans	87883 Burkholderia multivorans v2_1365	6416.71	342.348	7	1	0	1	0	1	1	1	1	0	1	0	0	1	1	0	0	1	0	0	0	0	1	0	0	0	0	0	0	1	0	1	0	0	0	0	1	0	1	0	0	0	0	0	1	0	1	0	1	0	0	1	1	1	0	0	1	0	1	1	0	1	1	1	1	0	1	1
specI_v2_Cluster1366	2 Bacteria	1224 Proteobacteria	28211 Alphaproteobacteria	356 Rhizobiales	82115 Rhizobiaceae	379 Rhizobium	384 Rhizobium leguminosarum	384 Rhizobium leguminosarum v2_1366	5799	1996.87	2	0	0	1	0	1	1	1	1	0	0	0	0	1	1	1	1	0	0	0	0	0	1	0	0	0	0	1	0	1	1	0	0	0	0	0	0	0	0	0	0	0	0	0	0	0	1	0	0	0	0	1	1	1	1	0	1	0	1	1	0	1	1	1	1	0	0	1
specI_v2_Cluster1367	2 Bacteria	1798711 Cyanobacteria/Melainabacteria group	1117 Cyanobacteria	1150 Oscillatoriales	1892249 Cyanothecaceae	43988 Cyanothece	43988 Cyanothece sp. [C PCC 8801/PCC 8802]	43988 Cyanothece sp. [C] v2_1367	4339	42.4264	2	0	1	0	0	0	1	1	1	1	0	0	0	0	0	0	1	1	1	1	0	0	1	0	1	0	0	0	1	1	1	0	0	0	0	0	0	0	0	0	1	0	1	0	0	1	0	0	1	0	0	0	0	0	1	0	1	0	0	0	0	0	0	0	0	0	0	0
specI_v2_Cluster1368	2 Bacteria	1224 Proteobacteria	1236 Gammaproteobacteria	135613 Chromatiales	72276 Ectothiorhodospiraceae	106633 Thioalkalivibrio	1033854 Thioalkalivibrio sulfidiphilus	1033854 Thioalkalivibrio sulfidiphilus v2_1368	3038	412.95	2	0	0	0	0	0	1	0	0	0	0	0	0	0	1	1	1	0	1	0	0	1	1	0	0	0	1	1	0	0	0	1	0	1	0	1	0	0	0	0	0	0	0	0	0	0	0	0	0	0	0	0	0	0	0	0	1	1	0	0	0	1	0	1	1	0	1	0
specI_v2_Cluster1369	2 Bacteria	1224 Proteobacteria	1236 Gammaproteobacteria	135618 Methylococcales	403 Methylococcaceae	39773 Methylomicrobium	39773 Methylomicrobium sp. [C agile/album]	39773 Methylomicrobium sp. [C] v2_1369	3720	108.894	2	1	1	0	0	0	1	0	0	0	0	0	0	0	1	1	1	1	1	0	0	1	1	1	0	0	0	0	1	1	0	0	0	0	0	0	0	0	0	0	0	0	0	0	0	0	0	0	0	0	0	0	1	0	1	0	1	0	0	0	0	0	0	1	0	0	0	0
specI_v2_Cluster1370	2 Bacteria	1224 Proteobacteria	28211 Alphaproteobacteria	356 Rhizobiales	119045 Methylobacteriaceae	407 Methylobacterium	407 Methylobacterium sp. [C 4-46/WSM2598]	407 Methylobacterium sp. [C] v2_1370	6541	212.132	2	0	0	0	0	0	0	0	0	0	1	0	0	0	1	1	1	1	0	0	0	1	1	1	0	0	1	0	1	1	1	1	0	0	0	0	1	0	0	0	0	0	0	0	0	0	0	0	0	0	0	0	0	0	0	0	1	0	0	0	0	1	1	1	0	0	1	0
specI_v2_Cluster1371	2157 Archaea	28889 Crenarchaeota	183924 Thermoprotei	2281 Sulfolobales	118883 Sulfolobaceae	41980 Metallosphaera	43687 Metallosphaera sedula	43687 Metallosphaera sedula v2_1371	2299	4.24264	2	0	0	0	0	0	1	0	0	1	0	0	0	0	1	1	1	0	0	0	0	0	1	0	0	0	0	1	1	0	1	0	0	0	0	1	0	0	0	0	0	0	0	0	0	0	0	0	0	0	0	1	0	0	0	0	1	0	0	1	0	0	0	0	0	0	1	0
specI_v2_Cluster1372	2 Bacteria	1224 Proteobacteria	1236 Gammaproteobacteria	91347 Enterobacteriales	543 Enterobacteriaceae	613 Serratia	28151 Serratia proteamaculans [C]	28151 Serratia proteamaculans [C] v2_1372	4851	209.304	2	1	0	0	0	1	0	1	1	1	1	1	0	1	1	0	1	1	0	0	0	1	1	0	1	0	0	1	1	0	0	1	1	0	1	0	0	0	0	0	0	0	0	0	1	0	1	0	1	0	0	0	1	0	0	0	1	0	0	1	0	0	0	0	0	1	1	1
specI_v2_Cluster1373	2 Bacteria	201174 Actinobacteria	1760 Actinobacteria	85010 Pseudonocardiales	2070 Pseudonocardiaceae	1835 Saccharopolyspora	1836 Saccharopolyspora erythraea	1836 Saccharopolyspora erythraea v2_1373	7192.5	101.116	2	0	0	0	0	0	0	0	0	0	0	0	0	0	0	0	0	0	0	0	0	0	0	0	0	0	1	0	0	0	0	0	0	0	0	0	0	0	0	0	0	0	0	1	0	0	0	1	0	0	0	0	0	1	0	0	0	0	0	0	0	0	0	1	1	0	0	0
specI_v2_Cluster1374	2 Bacteria	1224 Proteobacteria	1236 Gammaproteobacteria	91347 Enterobacteriales	543 Enterobacteriaceae	626 Xenorhabdus	628 Xenorhabdus nematophila	628 Xenorhabdus nematophila v2_1374	3827.5	1212.69	2	0	0	1	0	1	0	0	0	0	0	0	0	0	0	0	0	0	0	0	0	0	0	0	0	0	0	0	0	0	0	0	0	0	0	0	0	0	0	0	0	0	0	0	1	0	0	0	0	0	0	0	0	0	0	0	0	0	0	0	0	0	0	0	0	0	0	0
specI_v2_Cluster1375	2 Bacteria	1224 Proteobacteria	28216 Betaproteobacteria	80840 Burkholderiales	119060 Burkholderiaceae	1827195 Caballeronia	871203 Paraburkholderia zhejiangensis [C]	871203 Paraburkholderia zhejiangensis [C] v2_1375	6947.67	438.955	3	1	1	0	0	0	1	1	1	0	1	0	0	0	0	0	0	0	0	0	0	0	0	0	0	0	0	0	1	0	1	0	0	0	0	0	0	0	0	0	0	0	0	0	0	0	0	0	0	0	0	1	1	1	0	0	1	1	1	1	0	0	1	1	1	0	0	1
specI_v2_Cluster1376	2 Bacteria	1239 Firmicutes	186801 Clostridia	186802 Clostridiales	186803 Lachnospiraceae	572511 Blautia	33039 [Ruminococcus] torques [C]	33039 [Ruminococcus] torques [C] v2_1376	2857.25	132.646	4	0	0	1	0	0	0	0	0	0	0	0	0	0	0	0	0	0	0	0	0	0	0	0	0	0	0	0	0	0	0	0	0	0	0	0	0	1	0	0	1	1	0	1	0	1	0	0	0	0	0	0	0	0	0	0	0	0	0	0	0	0	0	0	0	0	0	0
specI_v2_Cluster1377	2 Bacteria	1239 Firmicutes	186801 Clostridia	186802 Clostridiales	NA Clostridiales fam. incertae sedis	946234 Flavonifractor	292800 Flavonifractor plautii [C]	292800 Flavonifractor plautii [C] v2_1377	4909	946.175	3	0	0	1	0	0	0	0	0	0	0	0	0	0	0	0	0	0	0	0	0	0	0	0	0	0	0	0	0	0	0	0	0	0	0	0	0	1	0	0	1	1	0	1	0	1	0	0	0	0	0	0	0	0	0	0	0	0	0	0	0	0	0	0	0	0	0	0
specI_v2_Cluster1378	2 Bacteria	976 Bacteroidetes	200643 Bacteroidia	171549 Bacteroidales	171551 Porphyromonadaceae	375288 Parabacteroides	46503 Parabacteroides merdae	46503 Parabacteroides merdae v2_1378	4174.67	336.056	3	0	0	1	0	0	0	0	0	0	0	0	0	0	0	0	0	0	0	0	0	0	0	0	0	0	0	0	0	0	0	0	0	0	0	0	0	1	0	0	1	1	0	1	0	1	0	0	0	0	0	0	0	0	0	0	0	0	0	0	0	0	0	0	0	0	0	0
specI_v2_Cluster1379	2 Bacteria	1239 Firmicutes	186801 Clostridia	186802 Clostridiales	541000 Ruminococcaceae	216851 Faecalibacterium	853 Faecalibacterium prausnitzii	853 Faecalibacterium prausnitzii v2_1379	3193.5	533.866	2	0	0	1	0	0	0	0	0	0	0	0	1	0	0	0	0	0	0	0	0	0	0	0	0	0	0	0	0	0	0	0	0	0	0	0	0	1	0	0	1	1	0	1	0	1	0	0	0	0	0	0	0	0	0	0	0	0	0	0	0	0	0	0	0	0	0	0
specI_v2_Cluster1380	2 Bacteria	1239 Firmicutes	186801 Clostridia	186802 Clostridiales	186803 Lachnospiraceae	1506553 Lachnoclostridium	84030 [Clostridium] saccharolyticum [C]	84030 [Clostridium] saccharolyticum [C] v2_1380	3681	787.717	2	0	0	1	0	0	0	0	0	1	0	0	0	0	0	0	0	0	0	0	0	0	0	0	0	0	0	0	0	0	0	0	0	0	0	0	0	1	0	0	1	1	0	1	0	1	0	0	0	0	0	0	0	0	0	0	0	0	0	0	0	0	0	0	0	0	0	0
specI_v2_Cluster1381	2 Bacteria	1239 Firmicutes	186801 Clostridia	186802 Clostridiales	186803 Lachnospiraceae	207244 Anaerostipes	105841 Anaerostipes caccae [C]	105841 Anaerostipes caccae [C] v2_1381	3632.5	286.378	2	0	0	1	0	0	0	0	0	0	0	0	1	0	0	0	0	0	0	0	0	0	0	0	0	0	0	0	0	0	0	0	0	0	0	0	1	1	0	0	1	1	0	1	0	1	0	0	0	0	0	0	0	0	0	0	0	0	0	0	0	0	0	0	0	0	0	0
specI_v2_Cluster1382	2 Bacteria	976 Bacteroidetes	200643 Bacteroidia	171549 Bacteroidales	815 Bacteroidaceae	816 Bacteroides	47678 Bacteroides caccae	47678 Bacteroides caccae v2_1382	4305	521.845	2	0	0	1	0	1	0	0	0	0	0	0	0	0	0	0	0	0	0	0	0	0	0	0	0	0	0	0	0	0	0	0	0	0	0	0	0	1	0	0	1	1	0	1	0	1	0	0	0	0	0	0	0	0	0	0	0	0	0	0	0	0	0	0	0	0	0	0
specI_v2_Cluster1383	2 Bacteria	201174 Actinobacteria	84998 Coriobacteriia	84999 Coriobacteriales	84107 Coriobacteriaceae	102106 Collinsella	74426 Collinsella aerofaciens [C]	74426 Collinsella aerofaciens [C] v2_1383	2269.5	236.881	2	0	0	1	0	0	0	0	0	0	0	0	0	0	1	1	0	0	0	0	0	0	0	0	0	0	0	0	0	0	0	0	0	0	0	0	0	1	0	0	1	1	0	1	0	1	0	0	0	0	0	0	0	0	0	0	0	0	0	0	0	0	0	0	0	0	0	0
specI_v2_Cluster1384	2157 Archaea	28890 Euryarchaeota	183925 Methanobacteria	2158 Methanobacteriales	2159 Methanobacteriaceae	2172 Methanobrevibacter	2173 Methanobrevibacter smithii	2173 Methanobrevibacter smithii v2_1384	1885.1	208.045	10	1	0	1	0	0	0	0	0	0	0	0	0	0	1	1	0	0	0	0	0	0	0	0	0	0	0	0	0	0	0	0	0	0	0	0	0	1	0	1	1	1	0	1	0	1	0	0	0	0	0	0	0	0	0	0	0	0	0	0	0	0	0	0	0	0	0	0
specI_v2_Cluster1385	2157 Archaea	28890 Euryarchaeota	183925 Methanobacteria	2158 Methanobacteriales	2159 Methanobacteriaceae	2172 Methanobrevibacter	2173 Methanobrevibacter smithii	2173 Methanobrevibacter smithii v2_1385	1929.85	78.7135	13	0	0	0	0	0	0	0	0	0	0	0	0	0	1	1	0	0	0	0	0	0	0	0	0	0	0	0	0	0	0	0	0	0	0	0	0	1	0	1	1	1	0	1	0	1	0	0	0	0	0	0	0	0	0	0	0	0	0	0	0	0	0	0	0	0	0	0
specI_v2_Cluster1386	2 Bacteria	1224 Proteobacteria	28216 Betaproteobacteria	80840 Burkholderiales	NA Burkholderiales fam. incertae sedis	32012 Thiomonas	32012 Thiomonas sp. [C arsenitoxydans/intermedia]	32012 Thiomonas sp. [C] v2_1386	3419.5	375.474	2	0	1	0	0	0	1	0	0	0	0	0	0	0	1	1	1	0	0	1	0	1	1	1	0	0	0	1	1	1	1	1	0	0	0	1	0	0	1	0	0	0	0	0	0	0	0	1	0	0	0	0	0	0	1	0	1	0	0	0	0	0	1	0	1	0	1	1
specI_v2_Cluster1387	2 Bacteria	1239 Firmicutes	186801 Clostridia	186802 Clostridiales	541000 Ruminococcaceae	1508657 Ruminiclostridium	39492 [Eubacterium] siraeum	39492 [Eubacterium] siraeum v2_1387	2422.5	237.1	4	0	0	1	0	0	0	0	0	0	0	0	0	0	1	1	0	0	0	0	0	0	0	0	0	0	0	0	0	0	0	0	0	0	0	0	0	1	0	0	1	1	0	1	0	1	0	0	0	0	0	0	0	0	0	0	0	0	0	0	0	0	0	0	0	0	0	0
specI_v2_Cluster1388	2 Bacteria	1239 Firmicutes	186801 Clostridia	186802 Clostridiales	31979 Clostridiaceae	1485 Clostridium	1534 Clostridium kluyveri	1534 Clostridium kluyveri v2_1388	3734	261.63	2	0	1	0	0	0	1	1	1	0	1	0	0	0	1	1	1	0	0	0	0	0	0	0	0	0	0	0	1	1	1	0	0	0	0	1	0	0	1	0	0	0	0	0	0	0	0	1	0	0	0	0	1	0	1	0	1	0	0	0	0	1	1	1	0	0	0	0
specI_v2_Cluster1389	2 Bacteria	1224 Proteobacteria	28216 Betaproteobacteria	206351 Neisseriales	481 Neisseriaceae	482 Neisseria	488 Neisseria mucosa	488 Neisseria mucosa v2_1389	2033	70.7107	2	0	0	1	0	0	0	0	0	0	1	0	0	0	0	0	0	0	1	1	0	0	0	0	0	0	0	0	0	0	0	0	0	0	0	0	0	1	1	0	0	0	0	1	0	1	0	1	0	1	0	0	0	0	0	0	0	0	0	0	0	0	0	0	0	0	0	0
specI_v2_Cluster1390	2 Bacteria	1224 Proteobacteria	28211 Alphaproteobacteria	204455 Rhodobacterales	31989 Rhodobacteraceae	258255 Pseudovibrio	258255 Pseudovibrio sp. [C FO-BEG1/JE062]	258255 Pseudovibrio sp. [C] v2_1390	5227	98.9949	2	0	0	1	0	0	0	0	0	0	0	0	0	0	0	1	1	1	1	1	0	0	0	1	1	0	1	0	0	0	1	0	0	0	0	1	0	0	0	0	0	0	0	0	0	0	1	0	0	0	0	0	0	0	1	0	0	0	0	0	0	0	1	0	0	0	1	1
specI_v2_Cluster1391	2 Bacteria	1224 Proteobacteria	28211 Alphaproteobacteria	204455 Rhodobacterales	31989 Rhodobacteraceae	191028 Leisingera	405746 Leisingera daeponensis	405746 Leisingera daeponensis v2_1391	4135	77.7817	2	0	1	0	0	0	0	0	0	0	0	0	0	0	0	0	1	1	1	1	0	1	1	1	1	1	1	1	0	1	1	0	0	0	0	1	0	0	0	0	0	0	0	0	0	0	1	0	1	0	0	0	0	0	1	0	0	0	0	0	0	0	1	0	0	0	1	1
specI_v2_Cluster1392	2 Bacteria	1798711 Cyanobacteria/Melainabacteria group	1117 Cyanobacteria	1150 Oscillatoriales	1892249 Cyanothecaceae	43988 Cyanothece	43989 Cyanothece sp. ATCC 51142	43989 Cyanothece sp. ATCC 51142 v2_1392	5171.5	129.401	2	0	1	0	0	0	0	0	0	0	0	0	0	0	0	0	1	1	1	1	0	1	1	1	1	0	0	1	0	0	0	1	0	0	0	1	0	0	0	0	0	0	0	0	0	0	0	0	1	0	0	0	0	0	1	0	1	0	0	0	0	0	1	0	0	0	1	0
specI_v2_Cluster1393	2 Bacteria	201174 Actinobacteria	1760 Actinobacteria	85011 Streptomycetales	2062 Streptomycetaceae	1883 Streptomyces	1901 Streptomyces clavuligerus	1901 Streptomyces clavuligerus v2_1393	5579	302.642	2	0	0	0	0	0	0	0	0	0	1	0	0	0	0	0	0	0	0	0	0	0	0	0	0	0	0	0	0	0	0	0	0	0	0	0	0	0	0	0	0	0	0	0	0	0	0	0	0	0	0	1	0	1	0	0	1	0	0	0	0	0	0	1	1	0	0	0
specI_v2_Cluster1394	2 Bacteria	1224 Proteobacteria	28221 Deltaproteobacteria	213115 Desulfovibrionales	194924 Desulfovibrionaceae	872 Desulfovibrio	872 Desulfovibrio sp. [C 3_1_syn3/6_1_46AFAA]	872 Desulfovibrio sp. [C] v2_1394	3268.5	157.685	2	0	0	1	0	0	0	0	0	0	0	0	1	0	0	0	0	0	0	0	0	0	0	0	0	0	0	0	0	0	0	1	0	0	0	1	0	1	0	0	1	1	0	0	0	1	0	0	0	0	0	0	0	0	0	0	0	0	0	0	0	0	0	0	0	0	0	0
specI_v2_Cluster1395	2 Bacteria	1239 Firmicutes	186801 Clostridia	186802 Clostridiales	186806 Eubacteriaceae	1730 Eubacterium	457402 Eubacterium sp. 3_1_31 [C]	457402 Eubacterium sp. 3_1_31 [C] v2_1395	2922	2.82843	2	0	0	1	0	0	1	0	0	0	1	0	0	0	0	0	0	0	0	0	0	0	0	0	0	0	0	0	0	0	0	0	0	0	0	0	0	1	0	1	1	1	0	1	0	1	0	0	0	0	0	0	0	0	0	0	0	0	0	0	0	0	0	0	0	0	0	0
specI_v2_Cluster1396	2 Bacteria	32066 Fusobacteria	203490 Fusobacteriia	203491 Fusobacteriales	203492 Fusobacteriaceae	848 Fusobacterium	861 Fusobacterium ulcerans	861 Fusobacterium ulcerans v2_1396	3443	257.387	2	0	0	1	0	0	0	0	0	0	0	0	0	0	1	1	0	0	0	0	0	0	0	0	0	0	0	0	0	0	0	0	0	0	0	0	0	1	1	0	1	1	0	1	0	1	0	1	0	1	0	0	0	0	0	0	0	0	1	0	0	0	0	0	0	0	0	0
specI_v2_Cluster1397	2 Bacteria	1798711 Cyanobacteria/Melainabacteria group	1117 Cyanobacteria	1150 Oscillatoriales	1892252 Microcoleaceae	35823 Arthrospira	35823 Arthrospira sp. [C maxima/platensis]	35823 Arthrospira sp. [C] v2_1397	5940.5	300.52	2	0	1	0	0	0	1	0	0	0	1	0	0	0	1	1	1	1	0	0	0	1	1	0	1	0	1	1	0	0	0	1	0	1	0	1	0	0	0	0	0	0	0	0	0	0	1	0	1	1	0	0	0	0	0	0	1	0	0	0	0	0	0	0	0	0	1	1
specI_v2_Cluster1398	2 Bacteria	1239 Firmicutes	91061 Bacilli	186826 Lactobacillales	1300 Streptococcaceae	1301 Streptococcus	1302 Streptococcus gordonii	1302 Streptococcus gordonii v2_1398	2124	NA	1	0	0	1	0	1	0	0	0	0	1	0	0	0	0	0	0	0	1	1	0	0	0	0	0	0	0	0	0	0	0	0	0	0	0	0	0	1	1	0	0	0	0	1	0	1	0	1	0	1	0	0	0	0	0	0	0	0	0	0	0	0	0	0	0	0	0	0
specI_v2_Cluster1399	2 Bacteria	1239 Firmicutes	91061 Bacilli	186826 Lactobacillales	1300 Streptococcaceae	1301 Streptococcus	469609 Streptococcus sp. 2_1_36FAA	469609 Streptococcus sp. 2_1_36FAA v2_1399	2164	NA	1	0	0	1	0	0	0	0	0	0	1	0	0	0	0	0	0	0	1	1	0	0	0	0	0	0	0	0	0	0	0	0	0	0	0	0	0	1	1	0	0	0	0	1	0	1	0	1	0	1	0	0	0	0	0	0	0	0	0	0	0	0	0	0	0	0	0	0
specI_v2_Cluster1400	2157 Archaea	28890 Euryarchaeota	183963 Halobacteria	1644055 Haloferacales	1644056 Haloferacaceae	60846 Halogeometricum	60847 Halogeometricum borinquense	60847 Halogeometricum borinquense v2_1400	3442.5	697.914	2	0	0	0	0	0	0	0	0	0	1	0	1	1	0	0	0	0	1	1	0	0	0	0	0	0	0	0	0	0	0	0	0	0	0	0	0	1	1	0	0	0	1	1	0	1	0	1	1	1	0	0	0	0	0	0	0	0	0	0	0	0	0	0	0	0	0	0
specI_v2_Cluster1401	2 Bacteria	1239 Firmicutes	526524 Erysipelotrichia	526525 Erysipelotrichales	128827 Erysipelotrichaceae	100883 Coprobacillus	100883 Coprobacillus sp. [C 29_1/D6]	100883 Coprobacillus sp. [C] v2_1401	3891.5	44.5477	2	0	0	1	0	0	0	0	0	0	0	0	0	0	0	0	0	0	0	0	0	0	0	0	0	0	0	0	0	0	0	0	0	0	0	0	0	1	1	0	1	1	0	1	0	1	0	0	0	0	0	0	0	0	0	0	0	0	0	0	0	0	0	0	0	0	0	0
specI_v2_Cluster1402	2 Bacteria	32066 Fusobacteria	203490 Fusobacteriia	203491 Fusobacteriales	203492 Fusobacteriaceae	848 Fusobacterium	860 Fusobacterium periodonticum	860 Fusobacterium periodonticum v2_1402	2526	140.67	4	0	0	1	0	1	0	0	0	0	1	0	0	0	0	0	0	0	1	1	0	0	0	0	0	0	0	0	0	0	0	0	0	0	0	0	0	1	1	0	0	0	0	1	0	1	0	1	0	1	0	0	0	0	0	0	0	0	0	0	0	0	0	0	0	0	0	0
specI_v2_Cluster1403	2 Bacteria	32066 Fusobacteria	203490 Fusobacteriia	203491 Fusobacteriales	203492 Fusobacteriaceae	848 Fusobacterium	712288 Fusobacterium sp. oral taxon 370	712288 Fusobacterium sp. oral taxon 370 v2_1403	2309	NA	1	NA	NA	NA	NA	NA	NA	NA	NA	NA	NA	NA	NA	NA	NA	NA	NA	NA	NA	NA	NA	NA	NA	NA	NA	NA	NA	NA	NA	NA	NA	NA	NA	NA	NA	NA	NA	NA	NA	NA	NA	NA	NA	NA	NA	NA	NA	NA	NA	NA	NA	NA	NA	NA	NA	NA	NA	NA	NA	NA	NA	NA	NA	NA	NA	NA	NA	NA
specI_v2_Cluster1404	2 Bacteria	32066 Fusobacteria	203490 Fusobacteriia	203491 Fusobacteriales	203492 Fusobacteriaceae	848 Fusobacterium	849 Fusobacterium gonidiaformans	849 Fusobacterium gonidiaformans v2_1404	1800	190.919	2	0	0	1	0	0	0	0	0	0	1	0	0	0	0	0	0	0	0	0	0	0	0	0	0	0	0	0	0	0	0	0	0	0	0	0	0	1	1	0	0	0	1	1	0	1	0	1	1	1	1	0	0	0	0	0	0	0	0	0	0	0	0	0	0	0	0	0
specI_v2_Cluster1405	2 Bacteria	1224 Proteobacteria	28216 Betaproteobacteria	80840 Burkholderiales	995019 Sutterellaceae	577310 Parasutterella	487175 Parasutterella excrementihominis [C]	487175 Parasutterella excrementihominis [C] v2_1405	2628	251.73	2	0	0	1	0	1	0	0	0	0	0	0	0	0	0	0	0	0	0	0	0	0	0	0	0	0	0	0	0	0	0	0	0	0	0	0	0	1	0	0	1	1	0	1	0	1	0	0	0	0	0	0	0	0	0	0	0	0	0	0	0	0	0	0	0	0	0	0
specI_v2_Cluster1406	2 Bacteria	201174 Actinobacteria	1760 Actinobacteria	85011 Streptomycetales	2062 Streptomycetaceae	1883 Streptomyces	47716 Streptomyces olivaceus [C]	47716 Streptomyces olivaceus [C] v2_1406	7209.5	204.354	2	0	0	0	0	0	1	1	1	0	0	0	0	1	0	0	0	0	0	0	0	0	0	0	0	0	0	0	1	0	1	0	0	0	0	0	0	0	0	0	0	0	0	0	0	0	0	0	0	0	0	1	1	1	1	0	1	1	1	1	0	1	1	1	1	0	0	0
specI_v2_Cluster1407	2 Bacteria	201174 Actinobacteria	1760 Actinobacteria	85011 Streptomycetales	2062 Streptomycetaceae	1883 Streptomyces	1883 Streptomyces sp. [C ochraceiscleroticus/violens]	1883 Streptomyces sp. [C] v2_1407	7061.5	311.834	2	1	0	0	0	0	1	1	1	0	0	0	0	1	0	0	0	0	0	0	0	0	0	0	0	0	0	0	0	0	1	0	0	0	0	0	0	0	1	0	0	0	0	0	0	0	0	1	0	0	0	1	1	1	1	0	1	0	0	1	0	1	1	1	1	0	0	0
specI_v2_Cluster1408	2157 Archaea	28890 Euryarchaeota	183963 Halobacteria	2235 Halobacteriales	2236 Halobacteriaceae	2239 Halobacterium	2242 Halobacterium salinarum	2242 Halobacterium salinarum v2_1408	2144.5	48.7904	2	0	0	0	0	0	0	1	0	1	0	1	0	0	1	1	1	0	0	0	0	1	1	1	1	1	1	1	0	0	0	0	0	0	0	1	0	0	0	0	0	0	0	0	0	0	0	0	0	0	0	1	0	0	0	0	0	0	0	0	0	0	1	0	0	0	0	0
specI_v2_Cluster1409	2 Bacteria	976 Bacteroidetes	200643 Bacteroidia	171549 Bacteroidales	815 Bacteroidaceae	816 Bacteroides	338188 Bacteroides finegoldii	338188 Bacteroides finegoldii v2_1409	4428	181.019	2	0	0	1	0	0	0	0	0	0	0	0	0	0	0	0	0	0	0	0	0	0	0	0	0	0	0	0	0	0	0	0	0	0	0	0	0	1	0	0	1	1	0	1	0	1	0	0	0	0	0	0	0	0	0	0	0	0	0	0	0	0	0	0	0	0	0	0
specI_v2_Cluster1410	2 Bacteria	976 Bacteroidetes	200643 Bacteroidia	171549 Bacteroidales	815 Bacteroidaceae	816 Bacteroides	28111 Bacteroides eggerthii	28111 Bacteroides eggerthii v2_1410	3846.5	109.602	2	0	0	1	0	0	0	0	0	0	0	0	0	0	1	1	0	0	0	0	0	0	0	0	0	0	0	0	0	0	0	0	0	0	0	0	0	1	0	0	1	1	0	1	0	1	0	0	0	0	0	0	0	0	0	0	0	0	0	0	0	0	0	0	0	0	0	0
specI_v2_Cluster1411	2 Bacteria	976 Bacteroidetes	117747 Sphingobacteriia	200666 Sphingobacteriales	84566 Sphingobacteriaceae	84567 Pedobacter	984 Pedobacter heparinus	984 Pedobacter heparinus v2_1411	4274.5	41.7193	2	0	0	0	0	0	1	1	1	1	1	0	0	1	1	0	0	0	0	0	0	0	1	0	0	0	0	0	1	0	0	0	0	0	0	0	0	0	0	0	0	0	0	0	0	0	0	0	0	0	0	1	1	1	0	0	1	1	1	1	0	0	1	1	1	0	0	0
specI_v2_Cluster1412	2 Bacteria	1224 Proteobacteria	28216 Betaproteobacteria	206351 Neisseriales	481 Neisseriaceae	482 Neisseria	486 Neisseria lactamica	486 Neisseria lactamica v2_1412	2222.75	366.974	4	0	0	1	0	0	0	0	0	0	1	0	0	0	0	0	0	0	1	1	0	0	0	0	0	0	0	0	0	0	0	0	0	0	0	0	0	1	1	0	0	0	0	1	0	1	0	1	0	1	0	0	0	0	0	0	0	0	0	0	0	0	0	0	0	0	0	0
specI_v2_Cluster1413	2 Bacteria	544448 Tenericutes	31969 Mollicutes	2085 Mycoplasmatales	2092 Mycoplasmataceae	2093 Mycoplasma	2115 Mycoplasma fermentans	2115 Mycoplasma fermentans v2_1413	940.667	133.065	3	0	0	1	0	1	0	1	0	1	0	0	0	0	0	0	1	1	0	0	0	1	1	1	0	0	0	0	1	1	0	0	0	0	0	0	0	0	0	0	0	0	0	0	0	0	0	0	0	1	1	0	0	0	0	0	1	0	1	1	0	1	1	0	1	0	0	0
specI_v2_Cluster1414	2 Bacteria	976 Bacteroidetes	117743 Flavobacteriia	200644 Flavobacteriales	49546 Flavobacteriaceae	762551 Jejuia	504487 Jejuia pallidilutea	504487 Jejuia pallidilutea v2_1414	3906	477.758	3	0	0	0	0	0	0	0	0	0	0	0	0	0	0	0	1	0	0	0	0	0	0	1	1	1	1	1	0	0	0	0	0	0	0	0	0	0	0	0	0	0	0	0	0	0	0	0	0	0	0	0	0	0	0	0	0	0	0	0	0	0	0	0	0	0	0	0
specI_v2_Cluster1415	2 Bacteria	544448 Tenericutes	31969 Mollicutes	2085 Mycoplasmatales	2092 Mycoplasmataceae	2129 Ureaplasma	2130 Ureaplasma urealyticum	2130 Ureaplasma urealyticum v2_1415	669.9	23.5818	10	0	0	1	0	1	0	0	0	0	1	0	1	1	0	0	0	0	0	0	0	0	0	0	1	1	1	1	0	0	0	0	0	0	0	0	0	1	0	0	0	0	0	1	0	1	0	0	0	0	1	0	0	0	0	0	0	0	0	0	0	0	0	0	0	0	1	0
specI_v2_Cluster1416	2 Bacteria	1239 Firmicutes	186801 Clostridia	186802 Clostridiales	186803 Lachnospiraceae	NA Lachnospiraceae gen. incertae sedis	39491 [Eubacterium] rectale	39491 [Eubacterium] rectale v2_1416	3303.67	377.338	3	0	0	1	0	0	0	0	0	0	0	0	0	0	0	0	0	0	0	0	0	0	0	0	0	0	0	0	0	0	0	0	0	0	0	0	0	1	0	0	1	1	0	1	0	1	0	1	0	0	0	0	0	0	0	0	0	0	0	0	0	0	0	0	0	0	0	0
specI_v2_Cluster1417	2 Bacteria	976 Bacteroidetes	NA Bacteroidetes class incertae sedis	1100069 Bacteroidetes Order II. Incertae sedis	563843 Rhodothermaceae	29548 Rhodothermus	29549 Rhodothermus marinus	29549 Rhodothermus marinus v2_1417	2817	18.6815	3	NA	NA	NA	NA	NA	NA	NA	NA	NA	NA	NA	NA	NA	NA	NA	NA	NA	NA	NA	NA	NA	NA	NA	NA	NA	NA	NA	NA	NA	NA	NA	NA	NA	NA	NA	NA	NA	NA	NA	NA	NA	NA	NA	NA	NA	NA	NA	NA	NA	NA	NA	NA	NA	NA	NA	NA	NA	NA	NA	NA	NA	NA	NA	NA	NA	NA	NA
specI_v2_Cluster1418	2 Bacteria	1239 Firmicutes	91061 Bacilli	1385 Bacillales	186823 Alicyclobacillaceae	29330 Alicyclobacillus	405212 Alicyclobacillus acidocaldarius	405212 Alicyclobacillus acidocaldarius v2_1418	3031.5	88.3883	2	0	1	0	0	0	1	0	0	0	1	0	0	1	0	0	0	0	0	0	0	0	0	0	0	0	1	1	0	0	0	1	0	1	0	1	0	0	0	0	0	0	0	0	0	0	0	0	1	1	0	1	1	1	0	0	1	0	0	1	0	0	1	1	1	0	1	0
specI_v2_Cluster1419	2 Bacteria	1239 Firmicutes	186801 Clostridia	68295 Thermoanaerobacterales	543371 Thermoanaerobacterales Family III. Incertae Sedis	44000 Caldicellulosiruptor	44000 Caldicellulosiruptor sp. [C bescii/kronotskyensis]	44000 Caldicellulosiruptor sp. [C] v2_1419	2616	132.936	2	0	0	0	0	0	0	0	0	0	0	0	0	0	0	0	1	1	1	1	0	0	1	1	1	1	1	1	1	1	0	1	0	0	0	1	0	0	0	0	0	0	0	0	0	0	0	0	0	0	0	0	0	0	1	0	0	0	0	1	0	0	0	0	0	0	1	1
specI_v2_Cluster1420	2157 Archaea	28890 Euryarchaeota	183963 Halobacteria	1644055 Haloferacales	1644056 Haloferacaceae	2251 Haloferax	2252 Haloferax mediterranei	2252 Haloferax mediterranei v2_1420	3259	560.811	3	0	1	0	0	0	1	1	1	0	1	0	0	0	0	0	1	0	1	1	0	1	1	1	1	0	1	1	0	1	0	1	0	0	1	0	0	0	0	0	0	0	0	0	0	0	0	0	0	0	0	1	0	1	0	0	1	0	0	0	1	1	1	1	1	0	0	0
specI_v2_Cluster1421	2 Bacteria	201174 Actinobacteria	84998 Coriobacteriia	84999 Coriobacteriales	1643824 Atopobiaceae	1380 Atopobium	82135 Atopobium vaginae	82135 Atopobium vaginae v2_1421	1223	98.9949	2	0	0	1	0	0	0	0	0	0	1	0	1	1	0	0	0	0	0	0	0	0	0	0	0	0	0	0	0	0	0	0	0	0	0	0	0	1	0	0	0	0	0	1	0	1	0	0	0	1	1	0	0	0	0	0	0	0	1	0	0	0	0	0	0	0	0	0
specI_v2_Cluster1422	2 Bacteria	201174 Actinobacteria	1760 Actinobacteria	85007 Corynebacteriales	1653 Corynebacteriaceae	1716 Corynebacterium	1716 Corynebacterium sp. [C pseudogenitalium/tuberculostearicum]	1716 Corynebacterium sp. [C] v2_1422	2407.5	204.354	2	0	0	1	0	0	0	0	0	0	1	0	0	0	0	0	0	0	0	0	0	0	0	0	0	0	0	0	0	0	0	0	0	0	0	0	0	1	1	0	0	0	0	1	0	1	0	0	0	1	1	0	0	0	0	0	0	0	1	0	0	1	0	0	0	0	0	0
specI_v2_Cluster1423	2 Bacteria	1239 Firmicutes	526524 Erysipelotrichia	526525 Erysipelotrichales	128827 Erysipelotrichaceae	1647 Erysipelothrix	1648 Erysipelothrix rhusiopathiae	1648 Erysipelothrix rhusiopathiae v2_1423	1745	49.4975	2	0	0	1	0	1	0	0	0	0	0	0	0	0	1	1	0	0	0	0	0	0	0	0	0	0	0	0	0	0	0	0	0	0	0	0	0	1	1	0	0	0	0	1	0	1	0	1	1	1	0	0	0	0	0	0	0	0	0	0	0	0	0	0	0	0	0	1
specI_v2_Cluster1424	2 Bacteria	1239 Firmicutes	91061 Bacilli	186826 Lactobacillales	33958 Lactobacillaceae	1578 Lactobacillus	147802 Lactobacillus iners [C]	147802 Lactobacillus iners [C] v2_1424	1322.5	105.797	16	0	0	1	0	0	0	0	0	0	1	0	0	0	0	0	0	0	0	0	0	0	0	0	0	0	0	0	0	0	0	0	0	0	0	0	0	1	1	0	0	0	0	1	0	1	0	0	0	1	1	0	0	0	0	0	0	0	0	0	0	0	0	0	0	0	0	0
specI_v2_Cluster1425	2 Bacteria	1239 Firmicutes	91061 Bacilli	186826 Lactobacillales	33958 Lactobacillaceae	1578 Lactobacillus	109790 Lactobacillus jensenii	109790 Lactobacillus jensenii v2_1425	1529.67	32.3934	3	0	0	1	0	0	1	0	0	0	1	0	1	0	0	0	0	0	0	0	0	0	0	0	0	0	0	0	0	0	0	0	1	0	0	0	0	1	1	0	0	0	0	1	0	1	0	0	0	1	1	0	0	0	0	0	0	0	0	0	0	0	0	0	0	0	0	1
specI_v2_Cluster1426	2 Bacteria	976 Bacteroidetes	117747 Sphingobacteriia	200666 Sphingobacteriales	84566 Sphingobacteriaceae	28453 Sphingobacterium	258 Sphingobacterium spiritivorum	258 Sphingobacterium spiritivorum v2_1426	4749.5	314.663	2	0	0	1	0	0	1	0	0	0	1	0	0	0	0	0	1	1	0	0	0	1	1	0	1	1	1	1	1	0	1	0	0	0	0	1	0	0	0	0	0	0	0	0	1	0	0	0	0	1	0	1	1	0	1	0	1	0	1	0	0	1	1	1	1	0	1	1
specI_v2_Cluster1427	2 Bacteria	1239 Firmicutes	186801 Clostridia	186802 Clostridiales	186803 Lachnospiraceae	841 Roseburia	166486 Roseburia intestinalis	166486 Roseburia intestinalis v2_1427	4002	672.783	3	0	0	1	0	0	0	0	0	0	0	0	0	0	0	0	0	0	0	0	0	0	0	0	0	0	0	0	0	0	0	0	0	0	0	0	0	1	0	0	1	1	0	1	0	1	0	0	0	0	0	0	0	0	0	0	0	0	0	0	0	0	0	0	0	0	0	0
specI_v2_Cluster1428	2 Bacteria	1239 Firmicutes	186801 Clostridia	186802 Clostridiales	186803 Lachnospiraceae	572511 Blautia	1322 Blautia hansenii [C]	1322 Blautia hansenii [C] v2_1428	2964	398.808	2	0	0	1	0	0	0	0	1	0	0	0	0	0	0	0	0	0	0	0	0	0	0	0	0	0	0	0	0	0	0	0	0	0	0	0	0	1	0	0	1	1	0	1	0	1	0	0	0	0	0	0	0	0	0	0	0	0	0	0	0	0	0	0	0	0	0	0
specI_v2_Cluster1429	2 Bacteria	1224 Proteobacteria	29547 Epsilonproteobacteria	213849 Campylobacterales	72293 Helicobacteraceae	209 Helicobacter	123841 Helicobacter canadensis	123841 Helicobacter canadensis v2_1429	1623.5	55.8614	2	0	0	1	0	1	1	1	0	1	0	0	0	0	0	0	0	0	0	0	0	0	0	0	0	0	0	0	0	0	0	0	0	0	0	0	0	1	0	0	1	1	1	0	0	1	0	0	0	0	0	0	0	0	0	0	0	0	1	0	0	0	0	0	0	0	0	0
specI_v2_Cluster1430	2 Bacteria	1239 Firmicutes	909932 Negativicutes	909929 Selenomonadales	1843491 Selenomonadaceae	970 Selenomonas	69823 Selenomonas sputigena [C]	69823 Selenomonas sputigena [C] v2_1430	2526	195.11	3	0	0	1	0	0	0	0	0	0	0	0	0	0	0	0	0	0	0	0	0	0	0	0	0	0	0	0	0	0	0	0	0	0	0	0	0	1	1	0	0	0	0	1	0	1	0	1	0	0	0	0	0	0	0	0	0	0	0	0	0	0	0	0	0	0	0	0
specI_v2_Cluster1431	2 Bacteria	1224 Proteobacteria	28211 Alphaproteobacteria	356 Rhizobiales	41294 Bradyrhizobiaceae	374 Bradyrhizobium	508869 Bradyrhizobium genosp. SA-4	508869 Bradyrhizobium genosp. SA-4 v2_1431	8176	8.48528	2	1	0	1	0	0	1	1	1	0	1	0	0	1	1	1	1	0	0	0	1	0	1	0	0	0	0	0	1	1	1	1	0	0	0	0	1	0	0	0	0	0	0	0	0	0	0	0	0	0	0	1	1	1	1	1	1	1	1	1	0	1	1	1	1	1	0	0
specI_v2_Cluster1432	2 Bacteria	200783 Aquificae	187857 Aquificae	32069 Aquificales	64898 Aquificaceae	168657 Hydrogenobaculum	547144 Hydrogenobaculum sp. HO	547144 Hydrogenobaculum sp. HO v2_1432	1628	2.82843	2	0	1	0	0	0	0	0	0	0	0	0	0	0	0	0	0	0	0	1	0	0	0	0	0	0	0	1	0	1	0	1	0	0	0	1	0	0	0	0	0	0	0	0	0	0	0	0	0	0	0	0	0	0	0	0	0	0	0	0	0	0	1	0	0	0	1	0
specI_v2_Cluster1433	2157 Archaea	28890 Euryarchaeota	183963 Halobacteria	1644060 Natrialbales	1644061 Natrialbaceae	63742 Natrialba	13769 Natrialba magadii	13769 Natrialba magadii v2_1433	3926	446.891	2	0	0	0	0	0	0	0	0	0	0	0	0	0	0	0	1	0	1	1	0	1	1	0	1	0	1	1	1	0	0	0	0	0	0	0	0	1	0	1	0	0	0	0	0	0	0	0	1	0	0	0	0	0	1	0	0	0	0	0	0	0	0	0	0	0	0	1
specI_v2_Cluster1434	2 Bacteria	201174 Actinobacteria	1760 Actinobacteria	85007 Corynebacteriales	1653 Corynebacteriaceae	1716 Corynebacterium	169292 Corynebacterium aurimucosum	169292 Corynebacterium aurimucosum v2_1434	2540.5	79.9031	2	0	0	1	0	0	1	0	0	0	1	0	0	0	0	0	0	0	0	0	0	0	0	0	0	0	0	0	0	0	0	0	0	0	0	0	1	1	1	0	0	0	0	1	1	1	0	0	1	1	1	0	0	0	0	0	0	0	1	0	0	0	0	0	0	0	0	0
specI_v2_Cluster1435	2 Bacteria	201174 Actinobacteria	1760 Actinobacteria	85007 Corynebacteriales	1653 Corynebacteriaceae	1716 Corynebacterium	39791 Corynebacterium glucuronolyticum	39791 Corynebacterium glucuronolyticum v2_1435	2744	60.8112	2	0	0	1	0	0	1	0	0	0	1	0	0	0	0	0	0	0	0	0	0	0	0	0	0	0	0	0	0	0	0	0	0	0	0	0	1	1	0	0	0	0	0	1	0	1	0	0	0	1	0	0	0	0	0	0	0	0	1	0	0	0	0	0	0	0	0	0
specI_v2_Cluster1436	2 Bacteria	201174 Actinobacteria	1760 Actinobacteria	2037 Actinomycetales	2049 Actinomycetaceae	2050 Mobiluncus	2051 Mobiluncus curtisii	2051 Mobiluncus curtisii v2_1436	1921.5	37.51	4	0	0	1	0	0	0	0	0	0	1	0	0	0	0	0	0	0	0	0	0	0	0	0	0	0	0	0	0	0	0	0	0	0	0	0	0	1	1	0	0	0	0	1	0	1	0	1	0	1	1	0	0	0	0	0	0	0	1	1	0	1	0	0	0	0	0	0
specI_v2_Cluster1437	2 Bacteria	201174 Actinobacteria	1760 Actinobacteria	85004 Bifidobacteriales	31953 Bifidobacteriaceae	2701 Gardnerella	2702 Gardnerella vaginalis	2702 Gardnerella vaginalis v2_1437	1310.5	86.7391	4	0	0	1	0	1	1	0	0	0	1	0	1	1	0	0	0	0	0	0	0	0	0	0	0	0	0	0	0	0	0	0	0	0	0	0	1	1	1	0	0	0	0	1	0	1	0	0	0	1	1	0	0	0	0	0	0	0	1	0	0	0	0	0	0	0	0	0
specI_v2_Cluster1438	2 Bacteria	201174 Actinobacteria	1760 Actinobacteria	85006 Micrococcales	1268 Micrococcaceae	32207 Rothia	43675 Rothia mucilaginosa	43675 Rothia mucilaginosa v2_1438	1896	137.772	3	0	0	1	0	0	0	0	0	0	1	0	0	0	0	0	0	0	1	1	0	0	0	0	0	0	0	0	0	0	0	0	0	0	0	0	0	1	1	0	0	0	0	1	0	1	0	1	1	1	0	0	0	0	0	0	0	0	0	0	0	0	0	0	0	0	0	0
specI_v2_Cluster1439	2 Bacteria	201174 Actinobacteria	1760 Actinobacteria	85007 Corynebacteriales	1653 Corynebacteriaceae	1716 Corynebacterium	43768 Corynebacterium matruchotii	43768 Corynebacterium matruchotii v2_1439	2936	366.281	2	0	0	1	0	1	1	0	0	0	1	0	1	1	0	0	0	0	1	1	0	0	0	0	0	0	0	0	0	0	0	0	0	0	0	0	0	1	1	0	0	0	0	1	0	1	0	1	0	1	0	0	0	0	0	0	0	0	0	0	0	0	0	0	0	0	0	0
specI_v2_Cluster1440	2 Bacteria	1224 Proteobacteria	28211 Alphaproteobacteria	356 Rhizobiales	82115 Rhizobiaceae	34019 candidatus Liberibacter	556287 candidatus Liberibacter solanacearum	556287 candidatus Liberibacter solanacearum v2_1440	1106	197.99	2	0	0	1	0	0	0	0	1	0	0	0	0	0	1	1	1	1	0	0	0	0	1	1	1	0	0	1	1	0	1	1	0	0	0	1	0	0	0	0	0	0	0	0	0	0	1	0	0	0	0	0	0	0	1	0	1	0	0	0	0	0	0	1	0	0	1	1
specI_v2_Cluster1441	2 Bacteria	201174 Actinobacteria	1760 Actinobacteria	85007 Corynebacteriales	1653 Corynebacteriaceae	1716 Corynebacterium	1121358 Corynebacterium doosanense	1121358 Corynebacterium doosanense v2_1441	2515	28.2843	2	1	1	1	0	0	1	0	0	0	1	0	0	0	0	0	0	0	0	0	0	0	0	0	0	0	0	0	0	0	0	0	0	0	0	0	0	1	0	0	0	0	0	1	0	1	0	1	0	1	0	0	0	0	0	0	0	0	0	0	0	0	0	0	0	0	0	0
specI_v2_Cluster1442	2 Bacteria	1239 Firmicutes	1737404 Tissierellia	1737405 Tissierellales	1570339 Peptoniphilaceae	165779 Anaerococcus	33029 Anaerococcus hydrogenalis	33029 Anaerococcus hydrogenalis v2_1442	2065	82.0244	2	0	0	1	0	0	1	0	0	0	1	0	0	0	0	0	0	0	0	0	0	0	0	0	0	0	0	0	0	0	0	0	0	0	0	0	0	1	0	0	0	0	0	1	0	1	0	0	0	1	1	0	0	0	0	0	0	0	0	0	0	0	0	0	0	0	0	0
specI_v2_Cluster1443	2 Bacteria	201174 Actinobacteria	1760 Actinobacteria	85004 Bifidobacteriales	31953 Bifidobacteriaceae	1678 Bifidobacterium	78342 Bifidobacterium gallicum	78342 Bifidobacterium gallicum v2_1443	1668	274.452	3	0	0	1	0	0	0	0	0	0	0	1	0	0	0	0	0	0	0	0	0	0	0	0	0	0	0	0	0	0	0	0	0	0	0	0	0	1	0	0	1	1	0	1	0	1	0	0	0	0	0	0	0	0	0	0	0	0	0	0	0	0	0	0	0	0	0	0
specI_v2_Cluster1444	2 Bacteria	201174 Actinobacteria	1760 Actinobacteria	2037 Actinomycetales	2049 Actinomycetaceae	1654 Actinomyces	1656 Actinomyces viscosus [C]	1656 Actinomyces viscosus [C] v2_1444	2672.5	41.7193	2	0	0	1	0	1	0	0	0	0	0	0	0	0	0	0	0	0	0	0	0	0	0	0	0	0	0	0	0	0	0	0	0	0	0	0	0	1	1	0	0	0	0	1	0	1	0	1	0	1	0	0	0	0	0	0	0	0	0	0	0	0	0	0	0	0	0	0
specI_v2_Cluster1445	2 Bacteria	201174 Actinobacteria	1760 Actinobacteria	2037 Actinomycetales	2049 Actinomycetaceae	1654 Actinomyces	706438 Actinomyces sp. oral taxon 171	706438 Actinomyces sp. oral taxon 171 v2_1445	3201	NA	1	0	0	1	0	0	0	0	0	0	1	0	0	0	0	0	0	0	0	0	0	0	0	0	0	0	0	0	0	0	0	0	0	0	0	0	0	1	1	0	0	0	0	1	0	1	0	1	0	1	0	0	0	0	0	0	0	0	0	0	0	0	0	0	0	0	0	0
specI_v2_Cluster1446	2 Bacteria	201174 Actinobacteria	1760 Actinobacteria	85006 Micrococcales	1268 Micrococcaceae	32207 Rothia	2047 Rothia dentocariosa	2047 Rothia dentocariosa v2_1446	2220.5	78.4889	2	0	0	1	0	0	0	0	0	0	1	0	0	0	0	0	0	0	1	1	0	0	0	0	0	0	0	0	0	0	0	0	0	0	0	0	0	1	1	0	0	0	0	1	0	1	0	1	1	1	0	0	0	0	0	0	0	0	0	0	0	0	0	0	0	0	0	0
specI_v2_Cluster1447	2 Bacteria	201174 Actinobacteria	1760 Actinobacteria	85011 Streptomycetales	2062 Streptomycetaceae	1883 Streptomyces	1883 Streptomyces sp. [C ghanaensis/viridosporus]	1883 Streptomyces sp. [C] v2_1447	7609	490.732	2	1	0	0	0	0	1	1	1	0	0	1	0	0	0	0	0	0	0	0	0	0	1	0	1	0	0	0	0	0	0	0	0	0	0	0	0	0	0	0	0	0	0	0	0	0	0	0	0	0	0	1	1	1	1	0	1	0	0	0	0	0	0	1	1	0	0	0
specI_v2_Cluster1448	2 Bacteria	1239 Firmicutes	186801 Clostridia	68295 Thermoanaerobacterales	543371 Thermoanaerobacterales Family III. Incertae Sedis	28895 Thermoanaerobacterium	1517 Thermoanaerobacterium thermosaccharolyticum	1517 Thermoanaerobacterium thermosaccharolyticum v2_1448	2659	15.5563	2	0	0	0	0	0	0	0	1	0	1	0	0	1	1	1	1	1	0	0	0	0	0	0	0	0	1	1	0	0	0	1	0	0	0	1	0	0	0	0	0	0	0	0	0	0	1	0	1	0	0	0	0	0	0	0	1	0	0	0	0	0	1	0	0	0	1	1
specI_v2_Cluster1449	2 Bacteria	1224 Proteobacteria	28216 Betaproteobacteria	206350 Methylophilales	32011 Methylophilaceae	81682 Methylovorus	266009 Methylovorus glucosotrophus [C]	266009 Methylovorus glucosotrophus [C] v2_1449	2818.5	75.6604	2	1	1	0	0	0	1	1	1	0	0	0	0	1	0	0	1	0	1	1	1	1	1	1	0	0	0	0	1	1	0	1	1	0	1	0	1	0	0	0	0	0	0	0	0	0	0	0	0	0	0	1	1	1	0	0	1	1	0	0	0	1	1	1	1	0	0	0
specI_v2_Cluster1450	2 Bacteria	201174 Actinobacteria	1760 Actinobacteria	2037 Actinomycetales	2049 Actinomycetaceae	2050 Mobiluncus	2052 Mobiluncus mulieris	2052 Mobiluncus mulieris v2_1450	2326	114.577	4	0	0	1	0	1	0	0	0	0	1	0	0	0	0	0	0	1	0	0	0	0	0	0	1	1	0	0	0	0	0	0	0	0	0	0	0	1	1	0	0	0	0	1	0	1	0	1	0	1	1	0	0	1	0	0	1	0	1	1	0	0	0	0	1	0	0	1
specI_v2_Cluster1451	2 Bacteria	1239 Firmicutes	909932 Negativicutes	909929 Selenomonadales	1843491 Selenomonadaceae	970 Selenomonas	135083 Selenomonas noxia	135083 Selenomonas noxia v2_1451	2065.5	23.3345	2	0	0	1	0	0	0	0	0	0	1	0	1	1	0	0	0	0	0	0	0	0	0	0	0	0	0	0	0	0	0	0	0	0	0	0	0	1	1	0	0	0	0	1	0	1	0	1	0	1	0	0	0	0	0	0	0	0	0	0	0	0	0	0	0	0	0	0
specI_v2_Cluster1452	2 Bacteria	1224 Proteobacteria	1236 Gammaproteobacteria	135625 Pasteurellales	712 Pasteurellaceae	713 Actinobacillus	51047 Actinobacillus minor	51047 Actinobacillus minor v2_1452	2100	NA	1	0	0	1	0	0	1	1	0	1	0	0	0	0	1	1	0	0	0	0	0	0	0	0	0	0	0	0	0	0	0	0	0	0	0	0	0	1	1	0	0	0	1	0	0	1	0	1	0	0	0	0	0	0	0	0	0	0	0	0	0	0	0	0	0	0	0	0
specI_v2_Cluster1453	2 Bacteria	1224 Proteobacteria	1236 Gammaproteobacteria	135625 Pasteurellales	712 Pasteurellaceae	713 Actinobacillus	51047 Actinobacillus minor	51047 Actinobacillus minor v2_1453	2461	NA	1	0	0	0	0	0	1	1	0	1	0	0	0	0	0	0	0	0	0	0	0	0	0	0	1	0	0	0	0	0	0	0	0	0	0	0	0	1	1	0	0	0	1	0	0	1	0	1	0	0	0	0	0	0	0	0	0	0	0	0	0	0	0	0	0	0	0	1
specI_v2_Cluster1454	2 Bacteria	65842 Fibrobacteres	204430 Fibrobacteria	218872 Fibrobacterales	204431 Fibrobacteraceae	832 Fibrobacter	833 Fibrobacter succinogenes	833 Fibrobacter succinogenes v2_1454	3045	151.321	2	0	0	1	0	0	1	1	1	1	0	1	1	0	0	0	0	0	0	0	0	0	0	0	0	0	0	0	0	0	0	0	0	0	0	0	0	1	0	0	1	0	1	0	0	1	0	0	0	0	0	0	0	0	1	0	0	0	0	0	0	0	0	0	0	0	0	0
specI_v2_Cluster1455	2 Bacteria	1224 Proteobacteria	28216 Betaproteobacteria	80840 Burkholderiales	80864 Comamonadaceae	201096 Alicycliphilus	179636 Alicycliphilus denitrificans	179636 Alicycliphilus denitrificans v2_1455	4531.5	197.283	2	0	1	0	0	0	1	1	0	1	0	0	0	0	1	1	0	0	0	0	0	0	0	0	0	0	0	0	0	0	0	0	0	0	0	0	0	0	0	0	1	0	1	0	0	1	0	0	0	0	0	1	0	0	1	0	1	0	0	0	0	0	0	0	0	0	0	0
specI_v2_Cluster1456	2 Bacteria	32066 Fusobacteria	203490 Fusobacteriia	203491 Fusobacteriales	1129771 Leptotrichiaceae	32067 Leptotrichia	157692 Leptotrichia goodfellowii	157692 Leptotrichia goodfellowii v2_1456	2327	124.451	2	0	0	1	0	1	1	0	0	0	1	0	1	1	0	0	0	0	1	1	0	0	0	0	0	0	0	0	0	0	0	0	0	0	0	0	0	1	1	0	0	0	0	1	0	1	0	1	1	1	0	0	0	0	0	0	0	0	0	0	0	0	0	0	0	0	0	0
specI_v2_Cluster1457	2 Bacteria	544448 Tenericutes	31969 Mollicutes	186329 Acholeplasmatales	2146 Acholeplasmataceae	33926 candidatus Phytoplasma	59748 candidatus Phytoplasma australiense	59748 candidatus Phytoplasma australiense v2_1457	1011.5	183.141	2	0	0	1	0	0	0	0	0	0	0	0	0	0	1	1	1	1	1	1	0	0	0	1	1	1	1	1	1	1	0	0	0	0	0	0	0	0	0	0	0	0	0	0	0	0	0	0	0	0	0	0	0	0	1	0	1	0	0	0	0	1	1	0	0	0	1	0
specI_v2_Cluster1458	2 Bacteria	200783 Aquificae	187857 Aquificae	32069 Aquificales	64898 Aquificaceae	939 Hydrogenobacter	940 Hydrogenobacter thermophilus	940 Hydrogenobacter thermophilus v2_1458	1928.5	17.6777	2	0	0	0	0	0	1	0	0	0	0	0	0	0	0	0	1	0	0	0	0	0	1	0	0	0	0	1	1	0	0	0	0	0	0	0	0	0	0	0	0	0	0	0	0	0	0	0	0	0	0	0	0	0	0	0	1	0	0	0	0	0	0	0	1	0	0	0
specI_v2_Cluster1459	2 Bacteria	1239 Firmicutes	186801 Clostridia	186802 Clostridiales	186803 Lachnospiraceae	177971 Shuttleworthia	177972 Shuttleworthia satelles [C]	177972 Shuttleworthia satelles [C] v2_1459	2181	197.99	2	0	0	1	0	0	0	0	0	0	1	0	1	1	0	0	0	0	0	0	0	0	0	0	0	0	0	0	0	0	0	0	0	0	0	0	0	1	1	0	0	0	0	1	0	1	0	1	0	1	0	0	0	0	0	0	0	0	0	0	0	0	0	0	0	0	0	0
specI_v2_Cluster1460	2 Bacteria	1224 Proteobacteria	1236 Gammaproteobacteria	91347 Enterobacteriales	543 Enterobacteriaceae	1335483 Shimwellia	563 Shimwellia blattae	563 Shimwellia blattae v2_1460	3933	118.794	2	0	0	0	0	0	1	0	0	0	1	1	1	0	0	0	0	0	0	0	0	0	0	0	0	0	0	0	0	0	1	0	1	0	1	0	0	1	0	0	1	0	0	0	1	0	0	0	0	0	0	0	0	0	0	0	0	0	0	0	0	0	0	0	0	0	0	0
specI_v2_Cluster1461	2 Bacteria	1224 Proteobacteria	1236 Gammaproteobacteria	135625 Pasteurellales	712 Pasteurellaceae	416916 Aggregatibacter	732 Aggregatibacter aphrophilus	732 Aggregatibacter aphrophilus v2_1461	2273	93.7443	3	0	0	1	0	0	0	0	0	0	0	0	0	0	0	0	0	0	0	0	0	0	0	0	0	0	0	0	0	0	0	0	0	0	0	0	0	1	1	1	0	0	0	1	0	1	0	1	0	1	0	0	0	0	0	0	0	0	0	0	0	0	0	0	0	0	0	0
specI_v2_Cluster1462	2 Bacteria	1224 Proteobacteria	28211 Alphaproteobacteria	204441 Rhodospirillales	433 Acetobacteraceae	1434011 Komagataeibacter	1177712 Komagataeibacter medellinensis	1177712 Komagataeibacter medellinensis v2_1462	2883	0	2	0	0	0	0	0	1	1	1	0	0	1	0	1	1	1	0	0	0	0	0	0	0	0	0	0	0	0	0	0	0	1	1	0	0	0	0	0	0	0	0	0	0	0	1	0	0	0	0	0	0	1	1	0	0	0	1	0	0	0	0	0	0	1	0	0	0	0
specI_v2_Cluster1463	2 Bacteria	1798711 Cyanobacteria/Melainabacteria group	1117 Cyanobacteria	1150 Oscillatoriales	1892252 Microcoleaceae	35823 Arthrospira	118562 Arthrospira platensis	118562 Arthrospira platensis v2_1463	6080.5	842.164	2	0	1	0	0	0	1	0	0	0	1	0	0	0	1	1	1	1	0	0	0	1	1	0	1	0	1	1	0	0	0	1	0	1	0	1	0	0	0	0	0	0	0	0	0	0	1	0	1	1	0	0	0	0	0	0	1	0	0	0	0	0	0	0	0	0	1	1
specI_v2_Cluster1464	2 Bacteria	1224 Proteobacteria	1807140 Acidithiobacillia	225057 Acidithiobacillales	225058 Acidithiobacillaceae	119977 Acidithiobacillus	33059 Acidithiobacillus caldus	33059 Acidithiobacillus caldus v2_1464	2834.5	139.3	2	0	0	0	0	0	1	0	0	0	0	0	0	0	1	1	1	1	1	1	0	0	1	1	0	1	0	1	1	1	1	1	0	0	0	1	0	0	0	0	0	0	0	0	0	0	0	0	0	0	0	1	0	1	1	0	1	0	0	0	0	1	1	1	1	0	1	1
specI_v2_Cluster1465	2 Bacteria	1224 Proteobacteria	1236 Gammaproteobacteria	118969 Legionellales	444 Legionellaceae	445 Legionella	450 Legionella longbeachae	450 Legionella longbeachae v2_1465	3757	149.907	2	0	0	1	0	1	1	1	1	0	0	0	0	0	1	1	1	0	0	0	0	0	1	0	0	0	0	1	0	0	1	1	0	0	0	0	0	0	0	0	0	0	0	0	0	0	0	0	1	0	0	1	0	1	0	0	1	0	0	0	0	0	0	1	1	0	1	1
specI_v2_Cluster1466	2 Bacteria	1224 Proteobacteria	28216 Betaproteobacteria	80840 Burkholderiales	119060 Burkholderiaceae	32008 Burkholderia	32008 Burkholderia sp. [C CCGE1002/JPY251]	32008 Burkholderia sp. [C] v2_1466	6857.5	396.687	2	NA	NA	NA	NA	NA	NA	NA	NA	NA	NA	NA	NA	NA	NA	NA	NA	NA	NA	NA	NA	NA	NA	NA	NA	NA	NA	NA	NA	NA	NA	NA	NA	NA	NA	NA	NA	NA	NA	NA	NA	NA	NA	NA	NA	NA	NA	NA	NA	NA	NA	NA	NA	NA	NA	NA	NA	NA	NA	NA	NA	NA	NA	NA	NA	NA	NA	NA
specI_v2_Cluster1467	2 Bacteria	1224 Proteobacteria	28216 Betaproteobacteria	80840 Burkholderiales	119060 Burkholderiaceae	32008 Burkholderia	935543 Burkholderia sp. WSM4176	935543 Burkholderia sp. WSM4176 v2_1467	7526	NA	1	1	0	1	0	0	1	1	1	1	0	0	1	0	1	1	0	0	0	0	0	0	1	0	0	0	0	1	0	0	0	0	0	0	0	1	0	0	0	0	0	0	1	0	0	0	0	0	1	0	0	1	0	1	0	0	1	0	1	1	0	0	1	1	1	0	1	1
specI_v2_Cluster1468	2 Bacteria	1224 Proteobacteria	28216 Betaproteobacteria	80840 Burkholderiales	119060 Burkholderiaceae	32008 Burkholderia	32008 Burkholderia sp. [C CCGE1003/WSM2232]	32008 Burkholderia sp. [C] v2_1468	6051.5	24.7487	2	1	0	1	0	0	0	1	1	0	0	0	0	1	1	0	0	0	0	0	0	0	0	0	0	0	0	1	0	0	0	0	0	0	0	1	0	0	0	0	0	0	0	0	0	0	0	0	0	0	0	1	0	1	0	0	1	0	1	1	0	1	1	1	1	0	1	1
specI_v2_Cluster1469	2 Bacteria	976 Bacteroidetes	117743 Flavobacteriia	200644 Flavobacteriales	49546 Flavobacteriaceae	1016 Capnocytophaga	45242 Capnocytophaga granulosa [C]	45242 Capnocytophaga granulosa [C] v2_1469	2598	53.7401	2	0	0	0	0	0	0	0	0	0	1	0	0	0	0	0	0	0	0	0	0	0	0	0	0	0	0	0	0	0	0	0	0	0	0	0	0	1	1	0	0	0	0	1	0	1	0	1	0	1	0	0	0	0	0	0	0	0	0	0	0	0	0	0	0	0	0	0
specI_v2_Cluster1470	2 Bacteria	1239 Firmicutes	526524 Erysipelotrichia	526525 Erysipelotrichales	128827 Erysipelotrichaceae	1573534 Faecalitalea	39483 Faecalitalea cylindroides	39483 Faecalitalea cylindroides v2_1470	1783.5	419.314	2	0	0	1	0	0	0	0	0	0	0	0	0	0	1	1	0	0	0	0	0	0	0	0	0	0	0	0	0	0	0	0	0	0	0	0	0	1	0	1	1	1	0	1	0	1	0	0	0	0	0	0	0	0	0	0	0	0	0	0	0	0	0	0	0	0	0	0
specI_v2_Cluster1471	2 Bacteria	1224 Proteobacteria	28216 Betaproteobacteria	80840 Burkholderiales	80864 Comamonadaceae	47420 Hydrogenophaga	795665 Hydrogenophaga sp. PBC	795665 Hydrogenophaga sp. PBC v2_1471	4398	864.084	2	0	1	0	0	0	0	0	0	0	0	0	0	0	1	1	1	0	0	1	0	1	1	0	0	0	0	1	1	1	0	1	0	0	0	1	0	0	0	0	0	0	0	0	1	0	0	0	0	0	0	1	1	0	1	0	1	1	0	0	0	0	0	0	0	0	1	0
specI_v2_Cluster1472	2 Bacteria	1224 Proteobacteria	28211 Alphaproteobacteria	204441 Rhodospirillales	433 Acetobacteraceae	434 Acetobacter	65959 Acetobacter pomorum	65959 Acetobacter pomorum v2_1472	2622.5	303.349	2	0	0	1	0	0	1	1	1	1	1	1	1	1	1	1	0	0	0	0	0	0	0	0	0	0	1	0	0	0	0	1	1	0	0	0	0	0	0	0	0	0	1	0	1	0	0	0	1	0	0	1	1	0	0	0	1	0	0	0	0	0	0	1	0	0	0	0
specI_v2_Cluster1473	2 Bacteria	1224 Proteobacteria	1236 Gammaproteobacteria	91347 Enterobacteriales	543 Enterobacteriaceae	53335 Pantoea	66269 Pantoea stewartii	66269 Pantoea stewartii v2_1473	4431	702.782	3	0	1	1	0	0	1	1	0	1	0	1	0	0	0	0	0	0	0	0	0	0	0	0	0	0	0	0	0	0	0	0	1	0	1	0	0	0	0	1	0	0	0	0	0	0	0	0	0	0	0	0	0	0	0	0	0	0	0	0	0	0	0	0	0	0	0	0
specI_v2_Cluster1474	2 Bacteria	203691 Spirochaetes	203692 Spirochaetia	136 Spirochaetales	137 Spirochaetaceae	146 Spirochaeta	154 Spirochaeta thermophila	154 Spirochaeta thermophila v2_1474	2285.5	43.1335	2	0	1	0	0	0	0	0	0	0	0	0	0	0	0	0	0	1	0	0	0	0	0	1	1	0	0	0	0	0	0	0	0	0	0	0	0	0	0	0	0	0	0	0	0	0	0	0	0	0	0	0	0	0	1	0	0	0	0	0	0	0	0	0	0	0	1	1
specI_v2_Cluster1475	2 Bacteria	1239 Firmicutes	186801 Clostridia	186802 Clostridiales	186803 Lachnospiraceae	1506553 Lachnoclostridium	1512 [Clostridium] symbiosum [C]	1512 [Clostridium] symbiosum [C] v2_1475	4696.67	404.503	3	0	0	1	0	0	0	0	0	0	0	0	0	0	0	0	0	0	0	0	0	0	0	0	0	0	0	0	0	0	0	0	0	0	0	0	0	1	0	0	1	1	0	1	0	1	0	0	0	0	0	0	0	0	0	0	0	0	0	0	0	0	0	0	0	0	0	0
specI_v2_Cluster1476	2 Bacteria	1239 Firmicutes	91061 Bacilli	1385 Bacillales	186817 Bacillaceae	1386 Bacillus	79880 Bacillus clausii	79880 Bacillus clausii v2_1476	4301	138.593	2	1	0	0	0	0	1	1	1	1	1	1	0	0	0	0	0	0	0	0	0	0	0	0	0	0	0	0	0	0	0	0	0	0	0	0	0	0	1	0	0	0	0	0	1	0	0	1	0	0	0	1	0	0	0	0	1	0	1	1	0	0	0	1	0	0	0	0
specI_v2_Cluster1477	2 Bacteria	201174 Actinobacteria	1760 Actinobacteria	85009 Propionibacteriales	31957 Propionibacteriaceae	1743 Propionibacterium	1744 Propionibacterium freudenreichii	1744 Propionibacterium freudenreichii v2_1477	2422	96.1665	2	0	0	0	1	0	1	0	0	1	0	1	1	1	1	1	0	0	0	0	0	0	0	0	0	0	0	0	0	0	0	0	0	0	0	0	0	0	1	0	0	0	0	1	0	0	0	1	0	0	0	1	0	0	0	0	0	0	0	0	0	0	0	0	0	0	0	0
specI_v2_Cluster1478	2 Bacteria	201174 Actinobacteria	1760 Actinobacteria	85011 Streptomycetales	2062 Streptomycetaceae	1883 Streptomyces	1883 Streptomyces sp. [C achromogenes/lavenduligriseus]	1883 Streptomyces sp. [C] v2_1478	7427.5	388.202	2	1	0	0	0	0	1	1	1	0	0	0	0	0	0	0	0	0	0	0	0	0	0	0	0	0	0	0	0	0	1	0	0	0	0	0	0	0	0	0	0	0	0	0	0	0	0	0	0	0	0	1	1	1	1	0	1	1	0	1	0	1	1	1	1	0	0	0
specI_v2_Cluster1479	2 Bacteria	1224 Proteobacteria	1236 Gammaproteobacteria	135623 Vibrionales	641 Vibrionaceae	662 Vibrio	29494 Vibrio furnissii	29494 Vibrio furnissii v2_1479	4566.5	24.7487	2	0	1	0	0	0	0	0	0	0	1	0	0	0	0	0	1	1	1	1	0	0	0	1	1	1	1	0	0	1	0	0	0	0	0	0	0	0	1	0	0	0	0	0	0	0	1	0	1	0	0	0	0	0	0	0	0	0	0	0	1	0	1	0	0	0	0	1
specI_v2_Cluster1480	2 Bacteria	1224 Proteobacteria	1236 Gammaproteobacteria	135623 Vibrionales	641 Vibrionaceae	662 Vibrio	28175 Vibrio orientalis	28175 Vibrio orientalis v2_1480	4326	41.0122	2	0	1	0	0	0	0	0	0	0	0	0	0	0	0	0	1	1	1	1	1	0	1	1	1	1	1	1	0	1	0	0	0	0	0	1	0	0	0	0	0	0	0	0	1	0	1	0	1	0	0	0	0	0	1	0	0	0	0	0	1	0	1	0	0	0	1	1
specI_v2_Cluster1481	2 Bacteria	976 Bacteroidetes	200643 Bacteroidia	171549 Bacteroidales	171550 Rikenellaceae	239759 Alistipes	214856 Alistipes finegoldii [C]	214856 Alistipes finegoldii [C] v2_1481	3086.5	115.258	2	0	0	1	0	0	0	0	0	0	0	0	0	0	0	0	0	0	0	0	0	0	0	0	0	0	0	0	1	0	0	0	0	0	0	1	0	1	0	0	1	1	0	1	0	1	0	0	0	0	0	0	0	0	0	0	0	0	0	0	0	0	0	0	0	0	0	0
specI_v2_Cluster1482	2 Bacteria	1239 Firmicutes	91061 Bacilli	1385 Bacillales	186820 Listeriaceae	1637 Listeria	1640 Listeria seeligeri	1640 Listeria seeligeri v2_1482	2995.67	184.177	3	0	0	0	1	0	0	0	0	0	0	1	0	0	1	1	0	0	0	0	0	0	0	0	0	0	0	0	0	0	0	0	0	0	0	0	0	0	1	0	0	0	0	0	0	0	0	1	0	0	0	0	0	0	0	1	1	0	0	1	0	0	0	1	0	0	0	0
specI_v2_Cluster1483	2 Bacteria	1224 Proteobacteria	28211 Alphaproteobacteria	204458 Caulobacterales	76892 Caulobacteraceae	75 Caulobacter	69395 Caulobacter henricii	69395 Caulobacter henricii v2_1483	5244	48.0833	2	0	0	0	0	0	1	1	1	0	1	0	0	1	1	1	1	0	0	0	1	1	1	0	0	0	0	0	1	0	1	1	0	0	0	0	1	0	0	0	0	0	0	0	0	0	0	0	0	0	0	1	1	1	1	0	1	1	1	1	0	1	1	1	1	1	0	0
specI_v2_Cluster1484	2 Bacteria	976 Bacteroidetes	1853228 Chitinophagia	1853229 Chitinophagales	89374 Saprospiraceae	1007 Saprospira	1008 Saprospira grandis	1008 Saprospira grandis v2_1484	3889.5	514.067	2	NA	NA	NA	NA	NA	NA	NA	NA	NA	NA	NA	NA	NA	NA	NA	NA	NA	NA	NA	NA	NA	NA	NA	NA	NA	NA	NA	NA	NA	NA	NA	NA	NA	NA	NA	NA	NA	NA	NA	NA	NA	NA	NA	NA	NA	NA	NA	NA	NA	NA	NA	NA	NA	NA	NA	NA	NA	NA	NA	NA	NA	NA	NA	NA	NA	NA	NA
specI_v2_Cluster1485	2 Bacteria	1239 Firmicutes	186801 Clostridia	186802 Clostridiales	186807 Peptococcaceae	1562 Desulfotomaculum	1565 Desulfotomaculum nigrificans	1565 Desulfotomaculum nigrificans v2_1485	2843	135.765	2	0	1	0	0	0	1	0	0	0	0	0	0	0	1	1	0	0	0	0	0	0	0	0	0	0	0	1	0	0	0	0	0	0	0	1	0	0	0	0	0	0	0	0	0	0	0	0	0	0	0	0	0	0	0	0	0	0	0	0	0	0	0	0	0	0	1	0
specI_v2_Cluster1486	2 Bacteria	1224 Proteobacteria	1236 Gammaproteobacteria	135625 Pasteurellales	712 Pasteurellaceae	713 Actinobacillus	716 Actinobacillus suis	716 Actinobacillus suis v2_1486	2327.5	0.707107	2	0	0	1	0	1	1	1	0	1	0	0	0	0	0	1	0	0	0	0	0	0	0	0	1	0	0	0	0	0	0	0	0	0	0	0	0	1	1	0	0	0	0	0	0	1	0	1	0	0	0	0	0	0	0	0	0	0	0	0	0	0	0	0	0	0	0	0
specI_v2_Cluster1487	2 Bacteria	1239 Firmicutes	91061 Bacilli	1385 Bacillales	186822 Paenibacillaceae	44249 Paenibacillus	1464 Paenibacillus larvae	1464 Paenibacillus larvae v2_1487	4476.5	662.559	2	0	0	1	0	1	0	1	1	0	0	0	0	0	0	0	0	0	0	0	0	0	0	0	0	0	0	0	0	0	0	0	0	0	0	0	0	0	1	0	0	0	0	0	0	0	0	1	0	0	0	1	0	1	0	0	1	1	0	1	0	0	0	1	0	0	0	0
specI_v2_Cluster1488	2 Bacteria	1239 Firmicutes	186801 Clostridia	186802 Clostridiales	541000 Ruminococcaceae	1263 Ruminococcus	1264 Ruminococcus albus	1264 Ruminococcus albus v2_1488	3542.5	410.829	2	0	0	1	0	0	1	1	1	1	0	1	1	0	0	0	0	0	0	0	0	0	0	0	0	0	0	0	0	0	0	0	0	0	0	0	0	1	0	1	1	0	1	0	0	1	0	0	0	0	0	1	0	0	1	0	0	0	0	1	0	1	0	0	0	0	0	0
specI_v2_Cluster1489	2 Bacteria	201174 Actinobacteria	1760 Actinobacteria	85004 Bifidobacteriales	31953 Bifidobacteriaceae	2701 Gardnerella	2702 Gardnerella vaginalis	2702 Gardnerella vaginalis v2_1489	1185	39.598	2	0	0	1	0	1	1	0	0	0	1	0	1	1	0	0	0	0	0	0	0	0	0	0	0	0	0	0	0	0	0	0	0	0	0	0	1	1	1	0	0	0	0	1	0	1	0	0	0	1	1	0	0	0	0	0	0	0	1	0	0	0	0	0	0	0	0	0
specI_v2_Cluster1490	2 Bacteria	201174 Actinobacteria	1760 Actinobacteria	85004 Bifidobacteriales	31953 Bifidobacteriaceae	2701 Gardnerella	2702 Gardnerella vaginalis	2702 Gardnerella vaginalis v2_1490	1240.5	30.4056	2	0	0	1	0	1	1	0	0	0	1	0	1	1	0	0	0	0	0	0	0	0	0	0	0	0	0	0	0	0	0	0	0	0	0	0	1	1	1	0	0	0	0	1	0	1	0	0	0	1	1	0	0	0	0	0	0	0	1	0	0	0	0	0	0	0	0	0
specI_v2_Cluster1491	2 Bacteria	1239 Firmicutes	91061 Bacilli	186826 Lactobacillales	1300 Streptococcaceae	1301 Streptococcus	1341 Streptococcus ratti	1341 Streptococcus ratti v2_1491	2025	55.1543	2	NA	NA	NA	NA	NA	NA	NA	NA	NA	NA	NA	NA	NA	NA	NA	NA	NA	NA	NA	NA	NA	NA	NA	NA	NA	NA	NA	NA	NA	NA	NA	NA	NA	NA	NA	NA	NA	NA	NA	NA	NA	NA	NA	NA	NA	NA	NA	NA	NA	NA	NA	NA	NA	NA	NA	NA	NA	NA	NA	NA	NA	NA	NA	NA	NA	NA	NA
specI_v2_Cluster1492	2 Bacteria	1224 Proteobacteria	1236 Gammaproteobacteria	135623 Vibrionales	641 Vibrionaceae	662 Vibrio	45658 Vibrio scophthalmi [C]	45658 Vibrio scophthalmi [C] v2_1492	4379.5	391.03	2	0	0	1	0	0	0	0	0	0	0	0	0	0	0	0	1	1	1	1	0	0	0	1	1	1	1	0	0	1	0	0	0	0	0	0	0	0	0	0	0	0	0	0	1	0	1	0	1	0	0	0	0	0	0	0	0	0	0	0	0	0	0	0	0	0	0	0
specI_v2_Cluster1493	2 Bacteria	1239 Firmicutes	526524 Erysipelotrichia	526525 Erysipelotrichales	128827 Erysipelotrichaceae	191303 Turicibacter	154288 Turicibacter sanguinis [C]	154288 Turicibacter sanguinis [C] v2_1493	2852.5	14.8492	2	NA	NA	NA	NA	NA	NA	NA	NA	NA	NA	NA	NA	NA	NA	NA	NA	NA	NA	NA	NA	NA	NA	NA	NA	NA	NA	NA	NA	NA	NA	NA	NA	NA	NA	NA	NA	NA	NA	NA	NA	NA	NA	NA	NA	NA	NA	NA	NA	NA	NA	NA	NA	NA	NA	NA	NA	NA	NA	NA	NA	NA	NA	NA	NA	NA	NA	NA
specI_v2_Cluster1494	2 Bacteria	544448 Tenericutes	31969 Mollicutes	2085 Mycoplasmatales	2092 Mycoplasmataceae	2093 Mycoplasma	57372 Mycoplasma suis	57372 Mycoplasma suis v2_1494	862	24.0416	2	0	0	1	0	0	1	1	1	0	0	0	0	0	0	0	1	0	0	0	0	0	0	0	0	0	0	0	0	1	0	0	0	0	0	0	0	0	0	0	0	0	0	0	0	0	0	0	0	0	0	1	0	1	0	0	1	0	0	0	0	0	0	1	1	0	0	0
specI_v2_Cluster1495	2 Bacteria	1224 Proteobacteria	28211 Alphaproteobacteria	356 Rhizobiales	41294 Bradyrhizobiaceae	1033 Afipia	1034 Afipia clevelandensis [C]	1034 Afipia clevelandensis [C] v2_1495	4275	16.9706	2	0	0	1	0	0	1	1	1	1	0	0	0	0	1	1	1	0	0	0	0	0	1	0	0	0	0	0	1	0	1	0	0	0	0	0	1	0	0	0	0	0	0	0	0	0	0	0	0	0	0	1	1	1	1	1	1	1	1	1	0	1	1	1	1	0	0	0
specI_v2_Cluster1496	2 Bacteria	1798711 Cyanobacteria/Melainabacteria group	1117 Cyanobacteria	1161 Nostocales	1892263 Hapalosiphonaceae	1190 Fischerella	372787 Fischerella thermalis [C]	372787 Fischerella thermalis [C] v2_1496	4628.5	60.1041	2	0	1	0	0	0	0	0	1	0	0	0	0	0	0	0	1	0	0	0	0	1	1	0	1	0	0	1	1	0	0	1	0	1	0	1	0	0	0	0	0	0	0	0	0	0	0	0	0	0	0	0	0	0	1	0	1	0	0	0	0	0	0	1	1	0	1	0
specI_v2_Cluster1497	2 Bacteria	976 Bacteroidetes	200643 Bacteroidia	171549 Bacteroidales	171551 Porphyromonadaceae	156973 Dysgonomonas	163665 Dysgonomonas mossii	163665 Dysgonomonas mossii v2_1497	3428	76.3675	2	0	0	1	0	0	1	0	0	0	1	0	0	0	1	1	1	0	0	0	0	0	0	0	0	0	0	0	1	0	0	0	0	0	0	0	0	0	0	0	0	0	0	0	0	0	0	0	0	0	0	0	0	0	0	0	0	0	0	0	0	0	0	0	0	0	0	0
specI_v2_Cluster1498	2 Bacteria	1239 Firmicutes	91061 Bacilli	1385 Bacillales	186822 Paenibacillaceae	44249 Paenibacillus	228574 Paenibacillus lactis [C]	228574 Paenibacillus lactis [C] v2_1498	5905	465.276	2	0	0	0	0	0	1	1	1	0	0	0	0	0	1	0	1	0	0	0	0	0	0	0	0	0	0	1	0	1	0	1	0	0	0	1	0	0	0	0	0	0	0	0	1	0	0	0	0	0	0	1	0	1	0	0	1	0	0	0	0	1	0	1	1	0	1	0
specI_v2_Cluster1499	2 Bacteria	1224 Proteobacteria	1236 Gammaproteobacteria	91347 Enterobacteriales	543 Enterobacteriaceae	34037 Rahnella	34038 Rahnella aquatilis	34038 Rahnella aquatilis v2_1499	4726	401.637	2	0	1	0	0	0	0	0	1	0	0	0	0	1	1	0	0	0	0	0	0	1	1	0	0	0	0	1	0	0	1	0	1	0	1	0	0	0	1	1	0	0	0	0	1	0	0	0	0	0	0	1	0	0	0	0	1	0	0	1	0	1	0	1	0	1	1	0
specI_v2_Cluster1500	2 Bacteria	1224 Proteobacteria	28211 Alphaproteobacteria	204455 Rhodobacterales	31989 Rhodobacteraceae	92944 Ketogulonicigenium	92945 Ketogulonicigenium vulgare	92945 Ketogulonicigenium vulgare v2_1500	2736.5	106.773	2	0	0	0	0	0	1	1	0	0	1	0	0	1	1	1	1	1	1	1	1	0	1	1	1	0	1	1	1	0	0	1	0	0	0	1	0	0	0	0	0	0	0	0	0	0	0	0	0	0	0	0	0	0	1	0	1	0	0	0	0	0	1	0	0	0	1	1
specI_v2_Cluster1501	2 Bacteria	1239 Firmicutes	91061 Bacilli	186826 Lactobacillales	81850 Leuconostocaceae	1243 Leuconostoc	136609 Leuconostoc kimchii [C]	136609 Leuconostoc kimchii [C] v2_1501	2021	121.622	2	0	0	0	0	0	1	0	0	0	1	1	0	1	1	1	0	0	0	0	0	0	0	0	0	0	0	0	0	0	0	1	1	0	1	0	0	0	1	0	0	0	0	1	0	0	0	1	1	1	0	1	1	0	0	0	0	0	0	0	0	0	0	0	0	0	0	0
specI_v2_Cluster1502	2 Bacteria	1239 Firmicutes	91061 Bacilli	186826 Lactobacillales	1300 Streptococcaceae	1301 Streptococcus	149016 Streptococcus urinalis	149016 Streptococcus urinalis v2_1502	2270	15.5563	2	0	0	1	0	1	0	0	0	0	1	0	1	1	0	1	0	0	0	0	0	0	0	0	0	0	0	0	0	0	0	0	0	0	0	0	0	1	1	0	0	0	0	1	0	1	0	1	0	1	0	0	0	0	0	0	0	0	0	0	0	0	0	0	0	0	0	0
specI_v2_Cluster1503	2 Bacteria	201174 Actinobacteria	1760 Actinobacteria	85009 Propionibacteriales	31957 Propionibacteriaceae	1743 Propionibacterium	1050843 Propionibacterium humerusii	1050843 Propionibacterium humerusii v2_1503	2871.75	69.2116	4	0	0	1	0	0	0	0	0	0	1	0	0	0	0	0	0	0	0	0	0	0	0	0	0	0	0	0	0	0	0	0	0	0	0	0	0	1	1	0	0	0	0	1	0	1	0	0	0	1	1	0	0	0	0	0	0	0	0	0	0	0	0	0	0	0	0	0
specI_v2_Cluster1504	2157 Archaea	28890 Euryarchaeota	183963 Halobacteria	2235 Halobacteriales	2236 Halobacteriaceae	332246 Halalkalicoccus	413810 Halalkalicoccus jeotgali	413810 Halalkalicoccus jeotgali v2_1504	3425.33	389.423	3	0	0	0	1	0	1	0	1	0	1	0	0	0	1	1	1	0	1	1	0	1	1	1	1	0	1	1	0	0	0	1	0	0	0	1	0	0	0	0	0	0	0	0	0	0	0	0	0	1	0	1	1	0	0	0	1	0	1	0	0	0	1	1	0	0	1	0
specI_v2_Cluster1505	2 Bacteria	1239 Firmicutes	91061 Bacilli	1385 Bacillales	186817 Bacillaceae	1386 Bacillus	1471 Bacillus methanolicus	1471 Bacillus methanolicus v2_1505	3361.5	102.53	2	1	0	0	0	0	1	1	1	0	0	0	0	0	1	1	1	0	0	0	0	0	1	0	0	0	1	1	0	1	1	1	0	0	1	1	0	0	1	0	0	0	0	0	0	0	0	0	0	0	0	1	0	1	1	1	1	1	0	1	1	1	1	1	1	0	1	0
specI_v2_Cluster1506	2 Bacteria	1239 Firmicutes	186801 Clostridia	186802 Clostridiales	186804 Peptostreptococcaceae	NA Peptostreptococcaceae gen. incertae sedis	NA Peptostreptococcaceae sp. [C]	NA Peptostreptococcaceae sp. [C] v2_1506	2262	157.47	4	0	0	0	0	0	0	0	0	0	1	0	0	1	0	0	0	0	0	0	0	0	0	0	0	0	0	0	0	0	0	0	0	0	0	0	0	0	1	0	0	0	0	1	0	1	0	1	0	0	0	0	0	0	0	0	0	0	0	0	0	0	0	0	0	0	0	0
specI_v2_Cluster1507	2 Bacteria	1239 Firmicutes	186801 Clostridia	186802 Clostridiales	186803 Lachnospiraceae	265975 Oribacterium	1501329 Oribacterium parvum	1501329 Oribacterium parvum v2_1507	2236.5	65.7609	2	0	0	1	0	1	0	0	0	0	1	0	1	1	0	0	0	0	0	0	0	0	0	0	0	0	0	0	0	0	0	0	0	0	0	0	0	1	1	0	0	0	0	1	0	1	0	1	0	1	0	0	0	0	0	0	0	0	0	0	0	0	0	0	0	0	0	0
specI_v2_Cluster1508	2 Bacteria	1239 Firmicutes	186801 Clostridia	186802 Clostridiales	186803 Lachnospiraceae	265975 Oribacterium	1501332 Oribacterium asaccharolyticum [C]	1501332 Oribacterium asaccharolyticum [C] v2_1508	2333.5	91.2168	2	0	0	1	0	0	0	0	0	0	1	0	1	1	0	0	0	0	0	0	0	0	0	0	0	0	0	0	0	0	0	0	0	0	0	0	0	1	1	0	0	0	0	1	0	1	0	1	0	1	0	0	0	0	0	0	0	0	0	0	0	0	0	0	0	0	0	0
specI_v2_Cluster1509	2157 Archaea	28890 Euryarchaeota	183963 Halobacteria	2235 Halobacteriales	2236 Halobacteriaceae	367188 Haladaptatus	367189 Haladaptatus paucihalophilus	367189 Haladaptatus paucihalophilus v2_1509	4283.5	293.449	2	0	0	0	0	0	0	1	0	1	0	0	0	0	1	1	1	1	1	1	0	0	0	1	1	0	1	1	0	0	1	0	0	0	0	0	0	0	0	0	0	0	1	0	0	0	0	0	0	0	0	0	0	0	1	0	1	0	0	0	1	0	0	0	0	0	0	0
specI_v2_Cluster1510	2157 Archaea	28890 Euryarchaeota	183963 Halobacteria	1644060 Natrialbales	1644061 Natrialbaceae	2256 Natronobacterium	44930 Natronobacterium gregoryi	44930 Natronobacterium gregoryi v2_1510	3707.5	10.6066	2	0	1	0	0	0	1	1	1	1	1	0	0	1	1	0	0	0	0	0	0	0	1	0	0	0	0	0	1	0	0	0	0	0	0	0	0	0	1	0	0	0	0	0	0	0	0	1	0	1	0	1	1	1	1	0	1	1	1	1	0	1	1	1	1	0	0	0
specI_v2_Cluster1511	2 Bacteria	544448 Tenericutes	31969 Mollicutes	186328 Entomoplasmatales	2131 Spiroplasmataceae	2132 Spiroplasma	2144 Spiroplasma mirum	2144 Spiroplasma mirum v2_1511	1273.5	207.182	2	NA	NA	NA	NA	NA	NA	NA	NA	NA	NA	NA	NA	NA	NA	NA	NA	NA	NA	NA	NA	NA	NA	NA	NA	NA	NA	NA	NA	NA	NA	NA	NA	NA	NA	NA	NA	NA	NA	NA	NA	NA	NA	NA	NA	NA	NA	NA	NA	NA	NA	NA	NA	NA	NA	NA	NA	NA	NA	NA	NA	NA	NA	NA	NA	NA	NA	NA
specI_v2_Cluster1512	2 Bacteria	544448 Tenericutes	31969 Mollicutes	2085 Mycoplasmatales	2092 Mycoplasmataceae	2093 Mycoplasma	29501 Mycoplasma haemofelis	29501 Mycoplasma haemofelis v2_1512	1570	12.7279	2	0	0	1	0	0	1	0	0	0	1	0	0	0	0	0	0	0	0	0	0	0	0	0	0	0	0	0	0	0	0	0	0	0	0	0	0	0	0	0	0	0	0	0	0	0	0	0	0	0	0	1	0	0	0	0	1	0	1	0	0	0	0	0	0	0	0	0
specI_v2_Cluster1513	2 Bacteria	976 Bacteroidetes	200643 Bacteroidia	171549 Bacteroidales	171552 Prevotellaceae	838 Prevotella	189722 Prevotella marshii	189722 Prevotella marshii v2_1513	2299	118.794	2	0	0	1	0	0	0	0	0	0	1	0	1	1	0	0	0	0	0	0	0	0	0	0	0	0	0	0	0	0	0	0	0	0	0	0	0	1	1	0	0	0	0	1	0	1	0	1	0	0	0	0	0	0	0	0	0	0	0	0	0	0	0	0	0	0	0	0
specI_v2_Cluster1514	2 Bacteria	1239 Firmicutes	186801 Clostridia	186802 Clostridiales	186804 Peptostreptococcaceae	1481960 Peptoclostridium	39498 [Eubacterium] yurii [C]	39498 [Eubacterium] yurii [C] v2_1514	2256	107.48	2	0	0	1	0	0	0	0	0	0	1	0	1	1	0	0	0	0	0	0	0	0	0	0	0	0	0	0	0	0	0	0	0	0	0	0	0	1	1	0	0	0	0	1	0	1	0	1	0	1	0	0	0	0	0	0	0	0	0	0	0	0	0	0	0	0	0	0
specI_v2_Cluster1515	2 Bacteria	976 Bacteroidetes	200643 Bacteroidia	171549 Bacteroidales	558415 Marinilabiliaceae	1618113 Saccharicrinis	982 Saccharicrinis fermentans	982 Saccharicrinis fermentans v2_1515	4688	59.397	2	1	1	0	0	0	0	0	0	0	0	0	0	0	0	0	1	1	1	0	0	0	1	1	1	0	1	0	0	1	1	1	0	0	0	1	0	0	0	0	0	0	0	0	0	0	0	0	1	0	0	0	0	0	1	0	1	0	0	0	0	0	1	0	0	0	1	1
specI_v2_Cluster1516	2 Bacteria	1239 Firmicutes	91061 Bacilli	186826 Lactobacillales	1300 Streptococcaceae	1301 Streptococcus	361101 Streptococcus pseudoporcinus	361101 Streptococcus pseudoporcinus v2_1516	2083	22.6274	2	0	0	1	0	0	0	0	0	0	0	0	0	0	0	0	1	0	0	1	1	0	0	1	1	0	1	1	0	0	0	0	0	0	0	1	0	0	1	0	0	0	0	0	0	0	0	1	0	0	0	0	0	0	0	0	0	0	0	0	0	0	0	0	0	0	1	1
specI_v2_Cluster1517	2 Bacteria	976 Bacteroidetes	200643 Bacteroidia	171549 Bacteroidales	171551 Porphyromonadaceae	836 Porphyromonas	28123 Porphyromonas asaccharolytica	28123 Porphyromonas asaccharolytica v2_1517	1728	33.9411	2	0	0	1	0	0	1	0	0	0	1	0	0	0	0	0	0	0	0	0	0	0	0	0	0	0	0	0	0	0	0	0	0	0	0	0	0	1	1	0	1	1	0	1	0	1	0	0	0	1	1	0	0	0	0	0	0	0	1	1	0	0	0	0	0	0	0	0
specI_v2_Cluster1518	2 Bacteria	201174 Actinobacteria	1760 Actinobacteria	85010 Pseudonocardiales	2070 Pseudonocardiaceae	1851 Saccharomonospora	NA Saccharomonospora sp. [C halophila/iraquiensis]	NA Saccharomonospora sp. [C] v2_1518	3857.5	53.033	2	1	0	0	0	0	1	1	1	1	0	0	0	0	1	0	0	0	0	0	0	0	0	0	0	0	0	0	0	0	0	0	0	0	0	1	0	0	0	0	0	0	0	0	0	0	0	0	0	0	0	0	0	0	0	0	1	1	0	0	0	0	0	1	1	0	0	0
specI_v2_Cluster1519	2 Bacteria	976 Bacteroidetes	117743 Flavobacteriia	200644 Flavobacteriales	49546 Flavobacteriaceae	59735 Bergeyella	1015 Bergeyella zoohelcum	1015 Bergeyella zoohelcum v2_1519	2281	137.179	2	0	0	1	0	0	1	0	0	0	1	0	0	0	0	0	0	0	0	0	0	0	0	0	0	0	0	0	0	0	0	0	0	0	0	0	0	1	1	0	0	0	0	1	0	1	0	1	0	1	0	0	0	0	0	0	0	0	0	0	0	0	0	0	0	0	0	0
specI_v2_Cluster1520	2 Bacteria	1239 Firmicutes	91061 Bacilli	186826 Lactobacillales	186827 Aerococcaceae	66831 Facklamia	178214 Facklamia hominis	178214 Facklamia hominis v2_1520	1801	32.5269	2	0	0	1	0	0	1	0	0	0	1	0	0	0	0	0	0	0	0	0	0	0	0	0	0	0	0	0	0	0	0	0	0	0	0	0	0	1	1	0	0	0	0	1	0	1	0	0	0	1	1	0	0	0	0	0	0	0	0	0	0	0	0	0	0	0	0	0
specI_v2_Cluster1521	2 Bacteria	976 Bacteroidetes	117743 Flavobacteriia	200644 Flavobacteriales	49546 Flavobacteriaceae	76831 Myroides	256 Myroides odoratus	256 Myroides odoratus v2_1521	3849.5	17.6777	2	0	0	1	0	0	0	0	0	0	0	0	0	0	1	1	0	0	0	0	0	0	0	0	0	0	0	0	0	0	0	0	1	0	0	0	0	0	0	0	0	0	0	0	0	0	0	0	0	1	0	0	0	0	0	0	1	0	0	1	0	0	1	1	0	0	0	0
specI_v2_Cluster1522	2 Bacteria	201174 Actinobacteria	1760 Actinobacteria	85007 Corynebacteriales	1653 Corynebacteriaceae	144193 Turicella	29321 Turicella otitidis	29321 Turicella otitidis v2_1522	1706	280.014	2	0	0	1	0	0	1	0	0	0	1	0	0	0	0	0	0	1	0	0	0	0	0	0	0	0	0	0	0	0	0	1	0	0	0	0	1	1	1	0	0	0	0	1	1	1	1	1	0	1	0	0	0	0	0	0	0	0	0	0	0	0	0	0	0	0	0	0
specI_v2_Cluster1523	2 Bacteria	1239 Firmicutes	909932 Negativicutes	1843489 Veillonellales	31977 Veillonellaceae	39948 Dialister	309120 Dialister micraerophilus	309120 Dialister micraerophilus v2_1523	1325.5	47.3762	2	0	0	1	0	0	0	0	0	0	1	0	1	1	0	0	0	0	0	0	0	0	0	0	0	0	0	0	0	0	0	0	0	0	0	0	0	1	1	0	0	0	0	1	0	1	0	1	0	1	1	0	0	0	0	0	0	0	1	1	0	0	0	0	0	0	0	0
specI_v2_Cluster1524	2 Bacteria	1239 Firmicutes	91061 Bacilli	186826 Lactobacillales	1300 Streptococcaceae	1301 Streptococcus	113107 Streptococcus australis	113107 Streptococcus australis v2_1524	2086	9.89949	2	0	0	1	0	0	0	0	0	0	1	0	0	0	0	0	0	0	0	0	0	0	0	0	0	0	0	0	0	0	0	0	0	0	0	0	0	1	1	0	0	0	0	1	0	1	0	1	0	1	0	0	0	0	0	0	0	0	0	0	0	0	0	0	0	0	0	0
specI_v2_Cluster1525	2 Bacteria	1239 Firmicutes	91061 Bacilli	186826 Lactobacillales	1300 Streptococcaceae	1301 Streptococcus	45634 Streptococcus cristatus	45634 Streptococcus cristatus v2_1525	2005	14.1421	2	0	0	1	0	0	0	0	0	0	0	0	0	0	0	0	0	0	0	0	0	0	0	0	0	0	0	0	0	0	0	0	0	0	0	0	0	1	1	0	0	0	0	1	0	1	0	1	0	1	0	0	0	0	0	0	0	0	0	0	0	0	0	0	0	0	0	0
specI_v2_Cluster1526	2 Bacteria	976 Bacteroidetes	117743 Flavobacteriia	200644 Flavobacteriales	49546 Flavobacteriaceae	363408 Nonlabens	906888 Nonlabens ulvanivorans	906888 Nonlabens ulvanivorans v2_1526	3499.25	472.011	4	0	0	1	0	0	0	0	0	0	0	0	0	0	0	0	1	1	0	0	0	0	0	1	1	1	1	0	0	1	0	0	0	0	0	0	0	0	0	0	0	0	0	0	1	0	1	0	0	0	0	0	0	0	0	0	0	0	0	0	0	0	0	0	0	0	0	0
specI_v2_Cluster1527	2 Bacteria	976 Bacteroidetes	117743 Flavobacteriia	200644 Flavobacteriales	49546 Flavobacteriaceae	363408 Nonlabens	906888 Nonlabens ulvanivorans	906888 Nonlabens ulvanivorans v2_1527	3662.5	120.915	2	0	0	0	0	0	0	0	0	0	0	0	0	0	0	0	1	1	0	0	0	0	0	1	1	1	1	0	0	1	0	0	0	0	0	0	0	0	0	0	0	0	0	0	1	0	1	0	0	0	0	0	0	0	0	0	0	0	0	0	0	0	0	0	0	0	0	0
specI_v2_Cluster1528	2 Bacteria	1239 Firmicutes	91061 Bacilli	186826 Lactobacillales	33958 Lactobacillaceae	1578 Lactobacillus	1632 Lactobacillus oris	1632 Lactobacillus oris v2_1528	2117	24.0416	2	0	0	1	0	0	0	1	0	1	0	0	0	1	1	0	0	0	0	0	0	0	0	0	0	0	0	0	0	0	0	1	1	0	0	0	0	1	1	0	0	0	1	1	0	1	0	1	0	0	1	0	0	0	0	0	0	0	0	0	0	0	0	0	0	0	0	0
specI_v2_Cluster1529	2 Bacteria	201174 Actinobacteria	1760 Actinobacteria	NA Actinobacteria order incertae sedis	NA Actinobacteria fam. incertae sedis	NA Actinobacteria gen. incertae sedis	932036 actinobacterium SCGC AAA028-A23	932036 actinobacterium SCGC AAA028-A23 v2_1529	1077.5	284.964	2	0	1	0	0	0	0	0	0	0	0	0	0	0	1	1	1	1	1	1	1	1	1	1	1	1	1	0	1	0	0	0	0	0	0	0	1	0	0	0	0	0	0	0	0	0	0	0	0	0	0	0	0	0	1	0	0	0	1	0	0	1	1	0	0	1	0	0
specI_v2_Cluster1530	2 Bacteria	1224 Proteobacteria	29547 Epsilonproteobacteria	213849 Campylobacterales	72293 Helicobacteraceae	202746 Sulfurimonas	1176482 Sulfurimonas gotlandica	1176482 Sulfurimonas gotlandica v2_1530	2862.5	99.7021	2	0	1	0	0	0	0	1	1	0	0	0	0	0	0	0	1	1	1	0	0	0	1	0	1	0	0	1	0	1	0	1	0	0	0	1	0	0	0	0	0	0	0	0	0	0	0	0	0	0	0	1	0	0	1	0	1	0	1	1	1	1	1	1	0	0	1	1
specI_v2_Cluster1531	2 Bacteria	1798711 Cyanobacteria/Melainabacteria group	1117 Cyanobacteria	1890424 Synechococcales	1213 Prochloraceae	1218 Prochlorococcus	1219 Prochlorococcus marinus	1219 Prochlorococcus marinus v2_1531	1976	69.2965	2	0	1	0	0	0	0	0	0	0	0	0	0	0	0	0	1	1	1	1	0	0	0	1	1	1	1	1	0	1	1	1	0	0	1	1	0	0	0	0	0	0	0	0	0	0	0	0	0	0	0	0	0	0	1	0	0	0	0	0	0	0	0	0	0	0	1	1
specI_v2_Cluster1532	2 Bacteria	1224 Proteobacteria	29547 Epsilonproteobacteria	235899 Nautiliales	224467 Nautiliaceae	267989 Lebetimonas	267989 Lebetimonas sp. [C JH292/JH369/JS032/JS085/JS138/JS170]	267989 Lebetimonas sp. [C] v2_1532	1908.33	47.3568	6	0	0	0	0	0	0	0	0	0	0	0	0	0	0	0	1	1	0	0	0	0	0	0	1	0	0	1	0	0	0	1	0	0	0	1	0	0	0	0	0	0	0	0	0	0	0	0	0	0	0	0	0	0	0	0	0	0	0	0	0	0	0	0	0	0	1	1
specI_v2_Cluster1533	2 Bacteria	1239 Firmicutes	186801 Clostridia	186802 Clostridiales	31979 Clostridiaceae	1485 Clostridium	36745 Clostridium saccharoperbutylacetonicum	36745 Clostridium saccharoperbutylacetonicum v2_1533	5942.5	173.241	2	0	0	0	0	0	1	1	1	1	0	0	0	0	1	1	1	0	1	1	0	0	1	1	0	0	0	1	1	1	1	0	0	0	0	0	0	0	0	0	0	0	0	0	0	0	0	0	1	0	0	1	0	1	1	0	1	0	0	1	0	0	0	1	1	0	0	0
specI_v2_Cluster1534	2 Bacteria	1224 Proteobacteria	28211 Alphaproteobacteria	204455 Rhodobacterales	31989 Rhodobacteraceae	265 Paracoccus	82367 Paracoccus pantotrophus	82367 Paracoccus pantotrophus v2_1534	4168.5	293.449	2	0	0	0	0	0	1	0	0	0	1	0	0	0	1	1	1	0	0	1	0	0	0	0	0	0	0	1	0	0	1	0	0	0	0	0	0	0	0	0	0	0	0	0	0	0	0	0	0	1	0	1	0	0	1	0	0	0	0	1	0	1	1	0	0	0	1	1
specI_v2_Cluster1535	2 Bacteria	1224 Proteobacteria	1236 Gammaproteobacteria	135614 Xanthomonadales	32033 Xanthomonadaceae	83618 Pseudoxanthomonas	314722 Pseudoxanthomonas suwonensis [C]	314722 Pseudoxanthomonas suwonensis [C] v2_1535	2936.75	71.0839	4	0	1	0	0	0	1	1	1	0	1	0	0	0	1	1	1	1	0	0	0	0	1	1	1	0	0	0	1	0	0	0	0	0	0	0	0	0	0	0	0	0	0	0	1	0	0	0	1	1	0	1	1	1	0	0	1	1	0	0	0	0	1	1	1	0	0	0
specI_v2_Cluster1536	2 Bacteria	1224 Proteobacteria	28211 Alphaproteobacteria	204455 Rhodobacterales	31989 Rhodobacteraceae	265 Paracoccus	265 Paracoccus sp. [C J39/J55]	265 Paracoccus sp. [C] v2_1536	4063	104.652	2	0	0	0	0	0	1	1	1	0	1	0	0	0	1	1	1	0	0	0	0	0	1	0	1	0	0	1	1	0	0	0	0	0	0	0	0	0	0	0	0	0	0	0	0	0	0	0	0	0	0	1	0	0	0	0	1	0	1	1	0	1	1	1	1	0	0	1
specI_v2_Cluster1537	2 Bacteria	1239 Firmicutes	186801 Clostridia	186802 Clostridiales	186803 Lachnospiraceae	1164882 Lachnoanaerobaculum	1164882 Lachnoanaerobaculum sp. [C ICM7/MSX33/OBRC5-5]	1164882 Lachnoanaerobaculum sp. [C] v2_1537	2694.67	50.8167	3	0	0	0	0	0	0	0	0	0	1	0	0	0	0	0	0	0	0	0	0	0	0	0	0	0	0	0	0	0	0	0	0	0	0	0	0	1	1	0	0	0	0	1	0	1	0	1	0	1	0	0	0	0	0	0	0	0	0	0	0	0	0	0	0	0	0	0
specI_v2_Cluster1538	2 Bacteria	1224 Proteobacteria	28211 Alphaproteobacteria	204441 Rhodospirillales	433 Acetobacteraceae	1434011 Komagataeibacter	33995 Komagataeibacter europaeus	33995 Komagataeibacter europaeus v2_1538	3465.5	51.6188	2	0	0	0	1	0	1	1	1	0	0	1	0	1	1	1	0	0	0	0	0	0	0	0	0	0	0	0	0	0	0	1	1	0	0	0	0	0	0	0	0	0	0	0	1	0	0	0	0	0	0	1	1	0	0	0	1	0	0	0	0	0	0	1	0	0	0	0
specI_v2_Cluster1539	2 Bacteria	1224 Proteobacteria	28216 Betaproteobacteria	80840 Burkholderiales	NA Burkholderiales fam. incertae sedis	28067 Rubrivivax	28067 Rubrivivax sp. [C benzoatilyticus/gelatinosus]	28067 Rubrivivax sp. [C] v2_1539	4147	546.19	3	0	1	0	0	0	1	1	0	1	0	0	0	0	1	1	1	0	0	1	1	1	1	1	1	1	1	1	1	0	1	0	0	0	0	0	0	0	0	0	0	0	0	0	0	0	0	0	0	0	0	1	0	0	0	0	1	0	0	1	0	0	0	1	0	0	0	0
specI_v2_Cluster1540	2 Bacteria	1224 Proteobacteria	28211 Alphaproteobacteria	204457 Sphingomonadales	41297 Sphingomonadaceae	165696 Novosphingobium	378548 Novosphingobium nitrogenifigens	378548 Novosphingobium nitrogenifigens v2_1540	3735.5	92.631	2	0	0	0	0	0	0	0	0	0	0	0	0	0	1	1	1	0	0	0	1	1	1	0	0	0	0	0	1	1	0	1	0	0	0	0	1	0	0	0	0	0	0	0	0	0	0	0	1	0	0	0	0	0	0	0	0	1	0	0	0	0	0	1	0	0	1	0
specI_v2_Cluster1541	2 Bacteria	1224 Proteobacteria	1236 Gammaproteobacteria	135623 Vibrionales	641 Vibrionaceae	662 Vibrio	662 Vibrio sp. [C maritimus/variabilis]	662 Vibrio sp. [C] v2_1541	7581.5	597.505	2	0	0	0	0	0	0	0	0	0	0	0	0	0	0	0	1	1	1	1	0	0	1	1	1	1	1	1	0	1	0	0	0	0	1	1	0	0	0	0	0	0	0	0	1	0	1	0	1	0	0	0	0	0	1	0	0	0	0	0	1	0	1	0	0	0	1	1
specI_v2_Cluster1542	2 Bacteria	1224 Proteobacteria	28216 Betaproteobacteria	80840 Burkholderiales	80864 Comamonadaceae	12916 Acidovorax	758826 Acidovorax radicis	758826 Acidovorax radicis v2_1542	4823.5	0.707107	2	0	0	1	0	1	1	1	1	1	0	0	0	0	1	1	1	0	0	0	0	1	1	0	0	0	0	0	1	0	1	0	0	0	0	0	0	0	0	0	0	0	0	0	0	0	0	0	1	0	0	1	0	1	1	0	1	0	1	1	0	1	1	1	1	0	0	0
specI_v2_Cluster1543	2 Bacteria	1239 Firmicutes	526524 Erysipelotrichia	526525 Erysipelotrichales	128827 Erysipelotrichaceae	1279384 Eggerthia	31973 Eggerthia catenaformis	31973 Eggerthia catenaformis v2_1543	1927.5	34.6482	2	0	0	1	0	0	0	0	0	0	1	0	0	0	0	0	0	0	0	0	0	0	0	0	0	0	0	0	0	0	0	0	0	0	0	0	0	1	1	0	0	0	0	1	0	1	0	1	0	0	0	0	0	0	0	0	0	0	0	0	0	0	0	0	0	0	0	0
specI_v2_Cluster1544	2 Bacteria	1239 Firmicutes	91061 Bacilli	186826 Lactobacillales	1300 Streptococcaceae	1301 Streptococcus	119224 Streptococcus phocae	119224 Streptococcus phocae v2_1544	1450	NA	1	0	0	0	0	0	0	0	0	0	0	0	1	0	1	1	0	0	0	0	0	0	0	0	0	0	0	0	0	0	0	0	0	0	0	0	0	1	1	0	0	0	0	1	0	1	0	1	0	0	0	0	0	0	0	0	0	0	0	0	0	0	0	0	0	0	0	0
specI_v2_Cluster1545	2 Bacteria	1239 Firmicutes	909932 Negativicutes	1843489 Veillonellales	31977 Veillonellaceae	906 Megasphaera	1000569 Megasphaera sp. UPII 135-E	1000569 Megasphaera sp. UPII 135-E v2_1545	1566	NA	1	0	0	1	0	0	0	0	0	0	1	0	0	0	0	0	0	0	0	0	0	0	0	0	0	0	0	0	0	0	0	0	0	0	0	0	0	1	0	0	0	0	0	1	0	1	0	0	0	0	1	0	0	0	0	0	0	0	0	0	0	0	0	0	0	0	0	0
specI_v2_Cluster1546	2 Bacteria	1239 Firmicutes	91061 Bacilli	186826 Lactobacillales	1300 Streptococcaceae	1301 Streptococcus	28037 Streptococcus mitis	28037 Streptococcus mitis v2_1546	2042	NA	1	0	0	1	0	0	0	0	0	0	0	0	0	0	0	0	0	0	0	0	0	0	0	0	0	0	0	0	0	0	0	0	0	0	0	0	0	1	1	0	0	0	1	1	0	1	0	1	0	1	0	0	0	0	0	0	0	0	0	0	0	0	0	0	0	0	0	0
specI_v2_Cluster1547	2 Bacteria	201174 Actinobacteria	1760 Actinobacteria	85006 Micrococcales	85023 Microbacteriaceae	69578 Cryobacterium	1001240 Cryobacterium roopkundense	1001240 Cryobacterium roopkundense v2_1547	3299	NA	1	1	1	0	0	0	0	0	0	0	0	0	0	0	0	0	1	0	0	0	1	1	1	1	0	0	0	0	1	0	0	1	0	0	0	0	1	0	0	0	0	0	0	0	0	0	0	0	0	0	0	1	0	0	0	0	1	1	1	0	0	0	1	1	0	1	0	0
specI_v2_Cluster1548	2157 Archaea	651137 Thaumarchaeota	NA Thaumarchaeota class incertae sedis	31932 Nitrosopumilales	338190 Nitrosopumilaceae	1007082 candidatus Nitrosoarchaeum	1088740 candidatus Nitrosoarchaeum koreensis	1088740 candidatus Nitrosoarchaeum koreensis v2_1548	1990	NA	1	1	0	0	0	0	1	1	1	1	0	0	0	1	0	0	1	1	1	1	1	1	1	1	0	0	0	1	1	1	1	1	0	1	0	0	1	0	0	0	0	0	0	0	0	0	0	0	0	0	0	1	0	1	0	0	1	0	1	1	1	1	1	1	1	0	0	0
specI_v2_Cluster1549	2 Bacteria	1224 Proteobacteria	1236 Gammaproteobacteria	72274 Pseudomonadales	468 Moraxellaceae	497 Psychrobacter	1002339 Psychrobacter sp. 1501(2011)	1002339 Psychrobacter sp. 1501(2011) v2_1549	2709	NA	1	0	0	1	0	0	1	1	0	1	1	1	1	0	1	1	1	0	0	0	0	1	1	0	1	1	1	1	0	0	0	0	1	0	1	1	0	0	1	0	0	0	0	0	1	0	0	0	1	1	0	0	0	0	0	0	1	0	1	0	0	1	0	0	0	0	1	1
specI_v2_Cluster1550	2 Bacteria	1224 Proteobacteria	28211 Alphaproteobacteria	204455 Rhodobacterales	31989 Rhodobacteraceae	191028 Leisingera	1002340 Leisingera sp. ANG1	1002340 Leisingera sp. ANG1 v2_1550	4213	NA	1	0	0	1	0	0	0	0	0	0	0	0	0	0	0	0	1	1	1	1	0	0	0	1	1	1	1	1	0	0	1	0	0	0	0	1	0	0	0	0	0	0	0	0	0	0	1	0	0	0	0	0	0	0	1	0	0	0	0	0	0	0	1	0	0	0	1	1
specI_v2_Cluster1551	2 Bacteria	976 Bacteroidetes	200643 Bacteroidia	171549 Bacteroidales	171552 Prevotellaceae	838 Prevotella	363265 Prevotella stercorea	363265 Prevotella stercorea v2_1551	3065	NA	1	0	0	1	0	0	0	1	0	1	0	0	1	0	0	0	0	0	0	0	0	0	0	0	0	0	0	0	0	0	0	0	0	0	0	0	0	1	0	0	1	1	1	1	0	1	0	1	0	0	0	0	0	0	0	0	0	0	0	0	0	0	0	0	0	0	0	0
specI_v2_Cluster1552	2 Bacteria	1224 Proteobacteria	28211 Alphaproteobacteria	54526 Pelagibacterales	1655514 Pelagibacteraceae	198251 candidatus Pelagibacter	1002672 candidatus Pelagibacter sp. IMCC9063	1002672 candidatus Pelagibacter sp. IMCC9063 v2_1552	1482	NA	1	0	0	0	0	0	0	0	0	0	0	0	0	0	1	1	1	1	1	1	1	0	0	1	1	1	1	0	1	1	0	0	0	0	0	0	0	0	0	0	0	0	0	0	1	0	1	0	0	0	0	0	0	0	1	0	0	0	0	0	0	0	0	0	0	0	0	0
specI_v2_Cluster1553	2 Bacteria	1224 Proteobacteria	29547 Epsilonproteobacteria	213849 Campylobacterales	72293 Helicobacteraceae	209 Helicobacter	56877 Helicobacter bizzozeronii	56877 Helicobacter bizzozeronii v2_1553	1934	NA	1	0	0	0	0	0	0	0	0	0	0	0	0	0	0	0	0	0	0	0	0	0	0	0	0	0	0	0	0	0	0	0	0	0	0	0	0	1	0	0	0	0	1	0	1	0	0	0	0	0	0	1	0	0	0	0	1	0	1	0	0	0	0	0	0	0	0	0
specI_v2_Cluster1554	2 Bacteria	976 Bacteroidetes	117743 Flavobacteriia	200644 Flavobacteriales	49546 Flavobacteriaceae	444051 Mesoflavibacter	393060 Mesoflavibacter zeaxanthinifaciens	393060 Mesoflavibacter zeaxanthinifaciens v2_1554	3237	NA	1	0	1	0	0	0	0	0	0	0	0	0	0	0	0	0	1	1	0	0	0	0	0	1	1	1	0	0	0	1	1	0	0	0	1	0	0	0	0	0	0	0	0	0	0	0	0	0	0	0	0	1	0	1	1	0	1	0	1	0	0	0	1	1	1	0	0	1
specI_v2_Cluster1555	2 Bacteria	544448 Tenericutes	31969 Mollicutes	2085 Mycoplasmatales	2092 Mycoplasmataceae	2093 Mycoplasma	2128 Mycoplasma flocculare	2128 Mycoplasma flocculare v2_1555	613	NA	1	0	0	1	0	0	0	0	0	0	0	0	0	0	0	0	0	0	0	0	0	0	0	0	0	0	0	0	0	0	0	0	0	0	0	0	0	0	0	0	0	0	0	0	0	0	0	0	0	0	0	0	0	0	0	0	0	0	0	0	0	0	0	0	0	0	0	0
specI_v2_Cluster1556	2 Bacteria	1224 Proteobacteria	1236 Gammaproteobacteria	135622 Alteromonadales	72275 Alteromonadaceae	226 Alteromonas	28108 Alteromonas macleodii	28108 Alteromonas macleodii v2_1556	3858	NA	1	0	0	0	0	0	0	0	0	0	0	0	0	0	0	0	1	1	1	1	1	0	0	1	1	1	1	1	0	1	1	1	0	0	1	1	0	0	0	0	0	0	0	0	0	0	1	0	0	0	0	0	0	0	1	0	0	0	0	0	0	0	1	0	0	0	1	1
specI_v2_Cluster1557	2 Bacteria	1224 Proteobacteria	28216 Betaproteobacteria	80840 Burkholderiales	75682 Oxalobacteraceae	202907 Collimonas	158899 Collimonas fungivorans	158899 Collimonas fungivorans v2_1557	4493	NA	1	0	0	0	0	0	1	1	1	0	0	0	0	1	1	0	1	0	0	0	1	0	1	0	0	0	0	0	1	0	1	1	1	0	1	0	1	0	0	0	0	0	0	0	1	0	0	0	0	0	0	1	1	1	0	0	1	0	1	1	0	1	0	1	1	1	0	0
specI_v2_Cluster1558	2 Bacteria	1224 Proteobacteria	1236 Gammaproteobacteria	91347 Enterobacteriales	543 Enterobacteriaceae	32199 Buchnera	9 Buchnera aphidicola	9 Buchnera aphidicola v2_1558	564	NA	1	0	0	1	0	0	1	1	1	0	1	0	0	0	0	0	0	0	0	0	0	0	0	0	0	0	0	0	0	0	0	0	0	0	0	0	0	0	0	0	0	0	0	0	1	0	0	0	0	1	0	1	1	0	0	0	1	0	0	1	0	1	1	0	0	0	0	0
specI_v2_Cluster1559	2 Bacteria	1224 Proteobacteria	1236 Gammaproteobacteria	91347 Enterobacteriales	543 Enterobacteriaceae	32199 Buchnera	9 Buchnera aphidicola	9 Buchnera aphidicola v2_1559	594	NA	1	0	0	1	0	0	1	1	1	1	1	0	0	0	1	1	0	0	0	0	0	0	0	0	0	0	0	0	0	0	0	0	0	0	0	0	0	0	0	0	0	0	0	0	1	0	0	0	0	1	0	1	1	0	0	0	0	0	0	1	0	0	1	0	0	0	0	0
specI_v2_Cluster1560	2 Bacteria	1224 Proteobacteria	1236 Gammaproteobacteria	72274 Pseudomonadales	135621 Pseudomonadaceae	286 Pseudomonas	303 Pseudomonas putida	303 Pseudomonas putida v2_1560	5900	NA	1	0	0	0	0	0	1	1	1	0	1	1	0	1	1	1	1	0	0	0	0	1	1	0	0	0	0	1	0	0	1	0	1	0	1	0	0	0	0	0	0	0	0	0	1	0	0	0	1	1	0	1	1	1	1	0	1	0	1	0	0	1	1	1	1	0	1	0
specI_v2_Cluster1561	2 Bacteria	1239 Firmicutes	91061 Bacilli	186826 Lactobacillales	1300 Streptococcaceae	1301 Streptococcus	68892 Streptococcus infantis	68892 Streptococcus infantis v2_1561	1828	NA	1	0	0	0	0	0	0	0	0	0	0	0	0	0	0	0	0	0	0	0	0	0	0	0	0	0	0	0	0	0	0	0	0	0	0	0	0	1	1	0	0	0	1	1	0	1	0	1	0	1	0	0	0	0	0	0	0	0	0	0	0	0	0	0	0	0	0	0
specI_v2_Cluster1562	2 Bacteria	1239 Firmicutes	91061 Bacilli	1385 Bacillales	186818 Planococcaceae	1372 Planococcus	1215089 Planococcus halocryophilus	1215089 Planococcus halocryophilus v2_1562	3217	NA	1	1	0	0	0	0	1	1	0	0	1	1	0	1	1	1	1	0	0	0	0	1	0	0	0	0	0	1	0	0	0	1	0	0	0	1	0	0	1	0	0	0	0	0	0	0	0	0	0	1	0	0	0	0	0	0	1	1	0	0	0	1	1	1	0	0	1	0
specI_v2_Cluster1563	2 Bacteria	1224 Proteobacteria	1236 Gammaproteobacteria	91347 Enterobacteriales	543 Enterobacteriaceae	158851 Trabulsiella	158852 Trabulsiella guamensis	158852 Trabulsiella guamensis v2_1563	4821	NA	1	0	0	0	0	0	1	0	0	0	0	1	0	0	0	0	0	0	0	0	0	0	0	0	0	0	0	0	1	0	0	0	0	0	0	0	0	1	0	0	1	1	0	1	0	1	0	0	0	0	0	0	0	0	0	0	0	0	0	0	0	0	0	0	0	0	0	0
specI_v2_Cluster1564	2 Bacteria	1224 Proteobacteria	1236 Gammaproteobacteria	91347 Enterobacteriales	543 Enterobacteriaceae	579 Kluyvera	51288 Kluyvera ascorbata	51288 Kluyvera ascorbata v2_1564	4725	NA	1	0	0	1	0	0	1	0	0	0	1	1	0	0	1	0	0	0	0	0	0	0	0	0	0	0	0	0	1	0	0	0	1	0	1	0	0	0	1	1	0	0	0	1	1	0	0	0	1	0	0	1	1	0	0	0	0	0	0	0	0	0	0	0	0	0	0	0
specI_v2_Cluster1565	2 Bacteria	1224 Proteobacteria	1236 Gammaproteobacteria	91347 Enterobacteriales	543 Enterobacteriaceae	82976 Buttiauxella	82977 Buttiauxella agrestis	82977 Buttiauxella agrestis v2_1565	4408	NA	1	1	0	0	0	0	1	0	0	0	1	1	1	1	1	1	1	0	0	0	0	0	0	0	0	0	0	1	0	0	1	1	1	0	1	0	0	0	0	0	0	0	0	0	1	0	0	0	1	0	0	1	0	0	0	0	0	0	1	0	0	0	0	0	0	0	1	0
specI_v2_Cluster1566	2157 Archaea	28889 Crenarchaeota	183924 Thermoprotei	2281 Sulfolobales	118883 Sulfolobaceae	41980 Metallosphaera	1006005 Metallosphaera cuprina	1006005 Metallosphaera cuprina v2_1566	2077	NA	1	1	1	0	0	0	0	0	0	0	0	0	0	0	0	0	0	0	0	0	0	0	0	0	0	0	0	1	0	0	0	1	0	0	0	1	0	0	1	0	0	0	0	0	0	0	0	1	0	0	1	0	0	0	0	0	0	0	0	0	0	0	0	1	0	0	1	0
specI_v2_Cluster1567	2 Bacteria	1239 Firmicutes	186801 Clostridia	186802 Clostridiales	216572 Oscillospiraceae	459786 Oscillibacter	1263547 Oscillibacter ruminantium	1263547 Oscillibacter ruminantium v2_1567	2682	NA	1	0	0	0	0	0	1	0	0	0	0	0	0	0	1	1	0	0	0	0	0	0	0	0	0	0	0	0	0	0	0	1	0	0	0	1	0	1	0	0	1	1	0	1	0	1	0	0	0	0	0	0	1	0	0	0	0	0	0	0	0	0	0	0	0	0	0	0
specI_v2_Cluster1568	2 Bacteria	1224 Proteobacteria	28216 Betaproteobacteria	80840 Burkholderiales	506 Alcaligenaceae	305976 Pusillimonas	1007105 Pusillimonas sp. T7-7	1007105 Pusillimonas sp. T7-7 v2_1568	3749	NA	1	0	0	0	0	0	1	1	1	0	0	0	0	0	1	1	0	0	0	0	0	0	1	0	0	0	0	0	1	0	1	0	0	0	0	0	0	0	0	0	0	0	0	0	0	0	0	0	0	0	0	1	0	0	0	0	1	0	0	0	0	0	0	1	0	0	0	0
specI_v2_Cluster1569	2 Bacteria	976 Bacteroidetes	117743 Flavobacteriia	200644 Flavobacteriales	49546 Flavobacteriaceae	76831 Myroides	1183151 Myroides injenensis	1183151 Myroides injenensis v2_1569	3082	NA	1	0	0	0	0	0	0	0	0	0	0	0	0	0	1	0	0	0	0	0	0	0	0	0	0	0	0	0	0	0	0	0	0	0	0	0	0	0	0	0	0	0	0	0	1	0	0	0	0	1	0	0	0	0	0	0	1	0	0	0	0	0	0	1	0	0	0	0
specI_v2_Cluster1570	2 Bacteria	1239 Firmicutes	909932 Negativicutes	909929 Selenomonadales	1843490 Sporomusaceae	2373 Acetonema	2374 Acetonema longum	2374 Acetonema longum v2_1570	4347	NA	1	0	0	1	0	0	0	0	0	0	1	0	0	0	0	0	1	1	0	0	0	0	0	0	1	0	0	0	0	0	0	0	0	0	1	0	0	0	0	0	0	0	0	0	0	0	0	0	0	0	0	0	0	0	0	0	1	0	0	0	0	1	1	1	0	0	0	0
specI_v2_Cluster1571	2 Bacteria	976 Bacteroidetes	117743 Flavobacteriia	200644 Flavobacteriales	49546 Flavobacteriaceae	237 Flavobacterium	1009412 Flavobacterium sp. SCGC AAA160-P02	1009412 Flavobacterium sp. SCGC AAA160-P02 v2_1571	2353	NA	1	0	0	0	0	0	0	0	0	0	0	0	0	0	0	0	1	1	1	1	0	0	0	1	1	1	1	1	0	1	0	0	0	0	0	0	0	0	0	0	0	0	0	0	1	0	1	0	0	0	0	0	0	0	1	0	0	0	0	0	0	1	1	0	0	0	0	0
specI_v2_Cluster1572	2 Bacteria	74201 Verrucomicrobia	NA Verrucomicrobia class incertae sedis	NA Verrucomicrobia order incertae sedis	NA Verrucomicrobia fam. incertae sedis	NA Verrucomicrobia gen. incertae sedis	1009415 Verrucomicrobia bacterium SCGC AAA164-E04	1009415 Verrucomicrobia bacterium SCGC AAA164-E04 v2_1572	3124	NA	1	0	0	0	0	0	0	0	0	0	0	0	0	0	0	0	1	0	1	1	0	0	0	1	1	1	1	0	0	0	1	0	0	0	0	0	0	0	0	0	0	0	0	0	0	0	0	0	0	0	0	0	0	0	1	0	0	0	0	0	0	0	0	0	0	0	0	0
specI_v2_Cluster1573	2 Bacteria	1224 Proteobacteria	28211 Alphaproteobacteria	NA Alphaproteobacteria order incertae sedis	NA Alphaproteobacteria fam. incertae sedis	NA Alphaproteobacteria gen. incertae sedis	1009708 alpha proteobacterium SCGC AAA536-G10	1009708 alpha proteobacterium SCGC AAA536-G10 v2_1573	2332	NA	1	NA	NA	NA	NA	NA	NA	NA	NA	NA	NA	NA	NA	NA	NA	NA	NA	NA	NA	NA	NA	NA	NA	NA	NA	NA	NA	NA	NA	NA	NA	NA	NA	NA	NA	NA	NA	NA	NA	NA	NA	NA	NA	NA	NA	NA	NA	NA	NA	NA	NA	NA	NA	NA	NA	NA	NA	NA	NA	NA	NA	NA	NA	NA	NA	NA	NA	NA
specI_v2_Cluster1574	2 Bacteria	1224 Proteobacteria	28211 Alphaproteobacteria	NA Alphaproteobacteria order incertae sedis	NA Alphaproteobacteria fam. incertae sedis	NA Alphaproteobacteria gen. incertae sedis	1009709 alpha proteobacterium SCGC AAA536-K22	1009709 alpha proteobacterium SCGC AAA536-K22 v2_1574	2175	NA	1	0	1	0	0	0	0	0	0	0	0	0	0	0	0	0	1	1	1	1	1	0	0	1	1	1	1	1	0	1	1	1	0	0	1	1	0	0	0	0	0	0	0	0	1	0	1	0	0	0	0	0	0	0	1	0	0	0	0	0	0	0	1	0	0	0	1	1
specI_v2_Cluster1575	2 Bacteria	1224 Proteobacteria	1236 Gammaproteobacteria	NA Gammaproteobacteria order incertae sedis	NA Gammaproteobacteria fam. incertae sedis	NA Gammaproteobacteria gen. incertae sedis	1009711 gamma proteobacterium SCGC AAA536-N21	1009711 gamma proteobacterium SCGC AAA536-N21 v2_1575	479	NA	1	0	1	0	0	0	0	0	0	0	0	0	0	0	0	0	1	1	1	1	1	0	0	1	1	1	1	1	0	1	0	0	0	0	0	1	0	0	0	0	0	0	0	0	1	0	1	0	0	0	0	0	0	0	1	0	0	0	0	0	0	1	1	0	0	0	1	1
specI_v2_Cluster1576	2 Bacteria	1798711 Cyanobacteria/Melainabacteria group	1117 Cyanobacteria	52604 Pleurocapsales	1890499 Xenococcaceae	52607 Xenococcus	102125 Xenococcus sp. PCC 7305	102125 Xenococcus sp. PCC 7305 v2_1576	5414	NA	1	0	1	0	0	0	0	0	0	0	0	0	0	0	0	0	1	1	0	0	0	0	0	1	1	0	0	0	0	0	0	0	0	0	0	0	0	0	0	0	0	0	0	0	0	0	0	0	0	0	0	0	0	0	0	0	0	0	0	0	0	0	0	0	0	0	0	0
specI_v2_Cluster1577	2 Bacteria	1798711 Cyanobacteria/Melainabacteria group	1117 Cyanobacteria	1150 Oscillatoriales	1892251 Coleofasciculaceae	63132 Geitlerinema	102127 Geitlerinema sp. PCC 7105	102127 Geitlerinema sp. PCC 7105 v2_1577	4513	NA	1	0	0	0	0	0	0	0	0	0	0	0	0	0	0	0	1	0	0	1	0	1	1	1	1	0	1	0	1	0	0	1	0	0	1	0	0	0	0	0	0	0	0	0	0	0	0	0	0	0	0	0	0	0	0	0	0	0	0	0	0	0	0	0	0	0	0	0
specI_v2_Cluster1578	2 Bacteria	1798711 Cyanobacteria/Melainabacteria group	1117 Cyanobacteria	1890424 Synechococcales	1890438 Leptolyngbyaceae	47251 Leptolyngbya	102129 Leptolyngbya sp. PCC 7375	102129 Leptolyngbya sp. PCC 7375 v2_1578	7900	NA	1	0	0	0	0	0	0	0	0	0	0	0	0	0	0	0	1	0	1	1	0	0	0	1	1	0	0	0	0	0	0	0	0	0	0	0	0	0	0	0	0	0	0	0	0	0	1	0	0	0	0	0	0	0	0	0	0	0	0	0	0	0	1	0	0	0	0	0
specI_v2_Cluster1579	2 Bacteria	1798711 Cyanobacteria/Melainabacteria group	1117 Cyanobacteria	1118 Chroococcales	1890464 Chroococcaceae	102231 Gloeocapsa	102232 Gloeocapsa sp. PCC 73106	102232 Gloeocapsa sp. PCC 73106 v2_1579	4135	NA	1	0	0	0	0	0	0	0	1	0	0	0	0	0	0	0	1	1	1	1	0	1	1	1	1	0	1	0	0	0	0	0	0	1	0	0	0	0	0	0	0	0	0	0	0	0	0	0	0	0	0	1	0	0	0	0	0	0	0	0	0	0	0	0	0	0	0	0
specI_v2_Cluster1580	2 Bacteria	1224 Proteobacteria	1236 Gammaproteobacteria	72273 Thiotrichales	135616 Piscirickettsiaceae	40222 Methylophaga	230105 Methylophaga aminisulfidivorans	230105 Methylophaga aminisulfidivorans v2_1580	3217	NA	1	NA	NA	NA	NA	NA	NA	NA	NA	NA	NA	NA	NA	NA	NA	NA	NA	NA	NA	NA	NA	NA	NA	NA	NA	NA	NA	NA	NA	NA	NA	NA	NA	NA	NA	NA	NA	NA	NA	NA	NA	NA	NA	NA	NA	NA	NA	NA	NA	NA	NA	NA	NA	NA	NA	NA	NA	NA	NA	NA	NA	NA	NA	NA	NA	NA	NA	NA
specI_v2_Cluster1581	2 Bacteria	1224 Proteobacteria	1236 Gammaproteobacteria	135619 Oceanospirillales	224379 Hahellaceae	305899 Endozoicomonas	1027273 Endozoicomonas montiporae	1027273 Endozoicomonas montiporae v2_1581	4275	NA	1	0	0	1	0	0	0	0	0	0	0	0	0	0	0	0	1	1	0	0	0	0	0	0	1	0	0	1	0	0	0	0	0	0	0	1	0	1	0	0	0	0	0	0	0	0	0	0	0	0	0	0	0	0	0	0	0	0	0	0	0	0	0	0	0	0	1	1
specI_v2_Cluster1582	2 Bacteria	1239 Firmicutes	91061 Bacilli	1385 Bacillales	186818 Planococcaceae	1569 Sporosarcina	759851 Sporosarcina newyorkensis	759851 Sporosarcina newyorkensis v2_1582	3892	NA	1	0	0	1	0	0	1	1	1	1	0	0	0	0	0	0	0	0	0	0	0	0	1	0	0	0	0	0	0	0	0	1	0	0	0	1	0	0	0	0	0	0	0	0	0	0	0	0	0	0	0	1	0	1	1	0	1	1	0	1	0	1	1	1	1	0	0	0
specI_v2_Cluster1583	2 Bacteria	1224 Proteobacteria	1236 Gammaproteobacteria	135625 Pasteurellales	712 Pasteurellaceae	724 Haemophilus	726 Haemophilus haemolyticus	726 Haemophilus haemolyticus v2_1583	1747	NA	1	NA	NA	NA	NA	NA	NA	NA	NA	NA	NA	NA	NA	NA	NA	NA	NA	NA	NA	NA	NA	NA	NA	NA	NA	NA	NA	NA	NA	NA	NA	NA	NA	NA	NA	NA	NA	NA	NA	NA	NA	NA	NA	NA	NA	NA	NA	NA	NA	NA	NA	NA	NA	NA	NA	NA	NA	NA	NA	NA	NA	NA	NA	NA	NA	NA	NA	NA
specI_v2_Cluster1584	2 Bacteria	1224 Proteobacteria	28211 Alphaproteobacteria	356 Rhizobiales	45401 Hyphomicrobiaceae	81 Hyphomicrobium	1427356 Hyphomicrobium nitrativorans	1427356 Hyphomicrobium nitrativorans v2_1584	3383	NA	1	0	1	0	0	0	1	1	1	1	0	0	0	1	1	1	1	0	0	1	0	0	1	0	0	0	0	1	1	1	1	0	0	0	0	1	0	0	0	0	0	0	0	0	0	0	0	0	0	0	0	1	0	1	1	0	1	1	1	1	0	1	1	1	1	0	1	0
specI_v2_Cluster1585	2 Bacteria	1224 Proteobacteria	1236 Gammaproteobacteria	72274 Pseudomonadales	468 Moraxellaceae	469 Acinetobacter	1029823 Acinetobacter sp. P8-3-8	1029823 Acinetobacter sp. P8-3-8 v2_1585	3670	NA	1	0	0	1	0	0	0	0	0	0	1	0	0	0	1	1	0	0	0	0	0	0	0	0	0	0	0	0	0	0	0	0	0	0	0	0	0	1	1	0	0	0	0	0	0	0	0	0	1	1	0	0	0	0	0	0	0	0	0	0	0	0	0	0	0	0	1	1
specI_v2_Cluster1586	2 Bacteria	201174 Actinobacteria	1760 Actinobacteria	85006 Micrococcales	1268 Micrococcaceae	57493 Kocuria	72000 Kocuria rhizophila	72000 Kocuria rhizophila v2_1586	2371	NA	1	0	0	1	0	0	1	0	0	0	1	1	1	1	1	1	0	0	0	0	0	0	0	0	0	0	0	0	0	0	0	0	0	0	0	0	0	0	1	0	0	0	0	1	1	0	0	0	0	1	0	0	0	0	0	0	0	0	0	0	0	0	0	0	0	0	0	0
specI_v2_Cluster1587	2 Bacteria	1224 Proteobacteria	28211 Alphaproteobacteria	204457 Sphingomonadales	41297 Sphingomonadaceae	13687 Sphingomonas	1030157 Sphingomonas sp. KC8	1030157 Sphingomonas sp. KC8 v2_1587	3838	NA	1	1	1	0	0	0	0	1	1	0	0	0	0	0	0	0	1	0	0	0	0	0	0	0	1	0	0	1	0	0	0	1	0	0	0	1	0	0	0	0	0	0	0	0	0	0	0	0	0	0	0	1	1	1	0	0	1	0	1	0	0	1	0	1	1	0	1	1
specI_v2_Cluster1588	2 Bacteria	1224 Proteobacteria	28216 Betaproteobacteria	206351 Neisseriales	481 Neisseriaceae	482 Neisseria	607711 Neisseria wadsworthii	607711 Neisseria wadsworthii v2_1588	2599	NA	1	0	0	1	0	0	0	1	1	0	0	0	0	0	1	1	0	0	0	0	0	0	0	0	0	0	0	0	0	0	1	0	0	0	0	0	0	1	1	0	0	0	0	0	0	1	0	1	0	1	0	0	0	0	0	0	0	0	0	1	0	1	0	0	0	0	0	0
specI_v2_Cluster1589	2 Bacteria	1239 Firmicutes	186801 Clostridia	186802 Clostridiales	31979 Clostridiaceae	44258 Caloramator	1031288 Caloramator sp. ALD01	1031288 Caloramator sp. ALD01 v2_1589	2467	NA	1	NA	NA	NA	NA	NA	NA	NA	NA	NA	NA	NA	NA	NA	NA	NA	NA	NA	NA	NA	NA	NA	NA	NA	NA	NA	NA	NA	NA	NA	NA	NA	NA	NA	NA	NA	NA	NA	NA	NA	NA	NA	NA	NA	NA	NA	NA	NA	NA	NA	NA	NA	NA	NA	NA	NA	NA	NA	NA	NA	NA	NA	NA	NA	NA	NA	NA	NA
specI_v2_Cluster1590	2 Bacteria	201174 Actinobacteria	1760 Actinobacteria	85009 Propionibacteriales	31957 Propionibacteriaceae	29404 Microlunatus	29405 Microlunatus phosphovorus	29405 Microlunatus phosphovorus v2_1590	5408	NA	1	0	0	0	0	0	1	1	1	1	0	0	0	0	1	1	1	0	0	0	0	0	0	0	0	0	0	0	1	0	0	0	0	0	0	0	0	0	0	0	0	0	0	0	0	0	0	0	0	0	0	1	0	1	1	0	1	1	1	1	0	1	0	1	1	0	0	0
specI_v2_Cluster1591	2 Bacteria	1224 Proteobacteria	28216 Betaproteobacteria	206351 Neisseriales	481 Neisseriaceae	482 Neisseria	607712 Neisseria shayeganii	607712 Neisseria shayeganii v2_1591	2577	NA	1	0	0	0	0	0	0	1	1	0	0	0	0	0	1	1	0	0	0	0	0	0	0	0	0	0	0	0	0	0	1	0	0	0	0	0	0	1	1	0	0	0	0	0	0	1	0	1	0	1	0	0	0	0	0	0	0	0	0	1	0	1	0	0	0	0	0	0
specI_v2_Cluster1592	2 Bacteria	201174 Actinobacteria	1760 Actinobacteria	85009 Propionibacteriales	85015 Nocardioidaceae	2040 Aeromicrobium	1464554 Aeromicrobium massiliense	1464554 Aeromicrobium massiliense v2_1592	3250	NA	1	0	0	1	0	0	0	1	1	0	0	0	0	0	0	0	0	0	0	0	0	0	0	0	0	0	0	0	0	0	1	0	0	0	0	0	0	0	0	0	0	0	0	0	0	0	0	0	0	1	0	1	1	1	1	0	1	1	0	0	0	1	1	1	1	0	0	0
specI_v2_Cluster1593	2 Bacteria	976 Bacteroidetes	200643 Bacteroidia	171549 Bacteroidales	171550 Rikenellaceae	239759 Alistipes	1465754 Alistipes timonensis	1465754 Alistipes timonensis v2_1593	2549	NA	1	NA	NA	NA	NA	NA	NA	NA	NA	NA	NA	NA	NA	NA	NA	NA	NA	NA	NA	NA	NA	NA	NA	NA	NA	NA	NA	NA	NA	NA	NA	NA	NA	NA	NA	NA	NA	NA	NA	NA	NA	NA	NA	NA	NA	NA	NA	NA	NA	NA	NA	NA	NA	NA	NA	NA	NA	NA	NA	NA	NA	NA	NA	NA	NA	NA	NA	NA
specI_v2_Cluster1594	2 Bacteria	976 Bacteroidetes	200643 Bacteroidia	171549 Bacteroidales	171550 Rikenellaceae	239759 Alistipes	1288121 Alistipes senegalensis	1288121 Alistipes senegalensis v2_1594	2841	NA	1	NA	NA	NA	NA	NA	NA	NA	NA	NA	NA	NA	NA	NA	NA	NA	NA	NA	NA	NA	NA	NA	NA	NA	NA	NA	NA	NA	NA	NA	NA	NA	NA	NA	NA	NA	NA	NA	NA	NA	NA	NA	NA	NA	NA	NA	NA	NA	NA	NA	NA	NA	NA	NA	NA	NA	NA	NA	NA	NA	NA	NA	NA	NA	NA	NA	NA	NA
specI_v2_Cluster1595	2 Bacteria	1239 Firmicutes	1737404 Tissierellia	1737405 Tissierellales	1570339 Peptoniphilaceae	165779 Anaerococcus	1288120 Anaerococcus senegalensis	1288120 Anaerococcus senegalensis v2_1595	1761	NA	1	0	0	1	0	0	1	0	0	0	1	0	0	0	0	0	0	0	0	0	0	0	0	0	0	0	0	0	0	0	0	0	0	0	0	0	0	1	0	0	0	0	0	1	0	1	0	0	0	1	1	0	0	0	0	0	0	0	0	0	0	0	0	0	0	0	0	0
specI_v2_Cluster1596	2 Bacteria	1239 Firmicutes	91061 Bacilli	1385 Bacillales	186817 Bacillaceae	1386 Bacillus	1033734 Bacillus timonensis	1033734 Bacillus timonensis v2_1596	4604	NA	1	0	0	1	0	0	1	1	1	0	1	0	0	0	0	0	0	0	0	0	0	0	0	0	0	0	1	0	0	0	0	1	0	0	0	1	0	0	0	0	0	0	0	0	0	0	0	0	0	0	0	1	0	1	0	0	1	1	0	1	0	1	1	1	1	0	0	0
specI_v2_Cluster1597	2 Bacteria	201174 Actinobacteria	1760 Actinobacteria	85006 Micrococcales	85019 Brevibacteriaceae	1696 Brevibacterium	1033736 Brevibacterium senegalense	1033736 Brevibacterium senegalense v2_1597	2948	NA	1	0	0	1	0	0	1	1	0	1	1	0	1	0	1	0	0	0	0	0	0	0	0	0	0	0	0	0	0	0	0	0	0	0	0	0	0	1	1	0	0	0	0	0	0	1	0	0	0	1	0	0	1	0	0	0	0	0	0	0	0	0	0	0	0	0	0	0
specI_v2_Cluster1598	2 Bacteria	1239 Firmicutes	186801 Clostridia	186802 Clostridiales	31979 Clostridiaceae	1485 Clostridium	1465809 Clostridium senegalense	1465809 Clostridium senegalense v2_1598	3817	NA	1	0	0	1	0	0	1	1	1	0	0	0	0	0	1	1	1	0	0	0	0	0	1	0	0	0	0	0	1	1	1	0	0	0	0	0	0	0	0	0	0	0	0	0	0	0	0	0	0	0	0	0	1	0	0	0	1	0	0	0	0	0	0	1	0	0	0	0
specI_v2_Cluster1599	2 Bacteria	1239 Firmicutes	91061 Bacilli	1385 Bacillales	186818 Planococcaceae	1649 Kurthia	1033738 Kurthia sp. Dielmo	1033738 Kurthia sp. Dielmo v2_1599	4259	NA	1	0	0	1	0	0	1	1	0	1	1	0	0	0	1	1	0	0	0	0	0	0	0	0	0	0	0	0	1	0	0	0	0	0	0	0	0	0	1	0	0	0	0	0	0	1	0	1	0	1	1	0	0	0	0	0	1	0	0	0	0	1	0	1	0	0	0	0
specI_v2_Cluster1600	2 Bacteria	1239 Firmicutes	91061 Bacilli	1385 Bacillales	186818 Planococcaceae	1649 Kurthia	1033739 Kurthia massiliensis	1033739 Kurthia massiliensis v2_1600	3211	NA	1	0	0	1	0	0	1	1	1	1	1	0	0	0	1	1	0	0	0	0	0	0	0	0	0	0	0	0	0	0	0	0	0	0	0	0	0	0	1	0	0	0	0	0	0	1	0	0	0	1	0	1	0	1	0	0	1	0	0	1	0	0	0	1	1	0	0	0
specI_v2_Cluster1601	2 Bacteria	1239 Firmicutes	91061 Bacilli	1385 Bacillales	186818 Planococcaceae	1649 Kurthia	1033740 Kurthia sp. JC8E	1033740 Kurthia sp. JC8E v2_1601	3022	NA	1	0	0	1	0	0	1	1	0	1	1	0	0	0	1	1	0	0	0	0	0	0	0	0	0	0	0	0	1	0	0	0	0	0	0	0	0	0	1	0	0	0	0	0	0	1	0	1	0	1	1	0	0	0	0	0	1	0	0	0	0	1	0	1	0	0	0	0
specI_v2_Cluster1602	2 Bacteria	1239 Firmicutes	91061 Bacilli	1385 Bacillales	186822 Paenibacillaceae	44249 Paenibacillus	1465766 Paenibacillus senegalensis	1465766 Paenibacillus senegalensis v2_1602	4838	NA	1	0	0	1	0	0	1	1	1	0	1	0	0	1	0	0	0	0	0	0	0	0	0	0	0	0	0	0	0	0	0	0	0	0	0	0	0	0	0	0	0	0	0	0	0	0	0	0	0	0	0	1	0	1	0	0	1	0	0	0	0	0	0	1	1	0	0	0
specI_v2_Cluster1603	2 Bacteria	1239 Firmicutes	1737404 Tissierellia	1737405 Tissierellales	1570339 Peptoniphilaceae	162289 Peptoniphilus	1465757 Peptoniphilus senegalensis	1465757 Peptoniphilus senegalensis v2_1603	1748	NA	1	0	0	1	0	0	0	0	0	0	1	0	0	0	0	0	0	0	0	0	0	0	0	0	0	0	0	0	0	0	0	0	0	0	0	0	0	1	1	0	0	0	0	1	0	1	0	0	0	1	1	0	0	0	0	0	0	0	1	0	0	0	0	0	0	0	0	0
specI_v2_Cluster1604	2 Bacteria	1224 Proteobacteria	1236 Gammaproteobacteria	742030 Salinisphaerales	742031 Salinisphaeraceae	180541 Salinisphaera	180542 Salinisphaera shabanensis	180542 Salinisphaera shabanensis v2_1604	3573	NA	1	0	1	0	0	0	0	0	0	0	0	0	0	0	0	0	1	1	0	0	0	0	0	1	1	1	1	1	0	1	0	1	0	0	1	1	0	0	0	0	0	0	0	0	0	0	0	0	0	0	0	1	0	0	1	0	0	0	0	0	0	1	0	0	0	0	1	1
specI_v2_Cluster1605	2 Bacteria	NA Bacteria phylum incertae sedis	NA Bacteria class incertae sedis	471822 Haloplasmatales	471823 Haloplasmataceae	471824 Haloplasma	471825 Haloplasma contractile	471825 Haloplasma contractile v2_1605	3066	NA	1	1	0	0	0	0	0	1	1	0	0	0	0	0	0	0	0	0	0	0	0	0	0	0	1	1	0	1	0	1	0	1	0	0	1	1	0	0	0	0	0	0	0	0	0	0	0	0	0	0	0	0	0	0	0	0	1	0	0	1	0	0	0	1	0	0	1	1
specI_v2_Cluster1606	2 Bacteria	201174 Actinobacteria	84998 Coriobacteriia	84999 Coriobacteriales	84107 Coriobacteriaceae	1473205 Senegalimassilia	1473216 Senegalimassilia anaerobia	1473216 Senegalimassilia anaerobia v2_1606	1831	NA	1	0	0	1	0	0	0	0	0	0	0	0	0	0	1	1	0	0	0	0	0	0	0	0	0	0	0	0	0	0	0	0	0	0	0	0	0	1	0	0	1	1	0	1	0	1	0	0	0	0	0	0	0	0	0	0	0	1	0	0	0	0	0	0	0	0	0	0
specI_v2_Cluster1607	2 Bacteria	1239 Firmicutes	91061 Bacilli	1385 Bacillales	186817 Bacillaceae	1386 Bacillus	1287657 Bacillus massiliosenegalensis	1287657 Bacillus massiliosenegalensis v2_1607	4900	NA	1	0	0	1	0	0	0	0	0	0	0	0	0	0	0	0	1	0	0	0	0	1	0	0	0	0	1	0	0	1	0	0	0	0	0	0	0	0	0	0	0	0	0	0	1	0	0	0	0	0	0	0	0	1	0	0	1	1	0	0	0	0	0	1	1	0	0	0
specI_v2_Cluster1608	2 Bacteria	1239 Firmicutes	91061 Bacilli	1385 Bacillales	186822 Paenibacillaceae	44249 Paenibacillus	1034769 Paenibacillus sp. HW567	1034769 Paenibacillus sp. HW567 v2_1608	5517	NA	1	0	0	0	0	0	0	0	0	0	0	0	0	0	0	0	0	0	0	0	0	0	0	0	0	0	0	0	0	0	1	0	0	0	0	0	0	0	0	0	0	0	0	0	0	0	0	0	0	0	0	0	0	1	1	0	1	0	0	0	0	0	0	1	1	0	0	0
specI_v2_Cluster1609	2 Bacteria	976 Bacteroidetes	117743 Flavobacteriia	200644 Flavobacteriales	49546 Flavobacteriaceae	237 Flavobacterium	55197 Flavobacterium branchiophilum	55197 Flavobacterium branchiophilum v2_1609	2920	NA	1	0	0	0	0	0	1	1	1	0	0	0	0	0	1	1	1	1	0	0	0	1	1	1	0	0	0	1	1	1	0	0	0	0	0	0	0	0	0	0	0	0	0	0	1	0	0	0	0	0	0	1	0	0	0	0	1	0	0	1	0	0	1	1	0	0	0	0
specI_v2_Cluster1610	2 Bacteria	544448 Tenericutes	31969 Mollicutes	2085 Mycoplasmatales	2092 Mycoplasmataceae	2093 Mycoplasma	171279 Mycoplasma anatis	171279 Mycoplasma anatis v2_1610	841	NA	1	0	0	1	0	0	0	0	0	0	0	0	0	0	1	1	0	0	0	0	0	0	0	0	0	0	0	0	0	0	0	0	0	0	0	0	0	0	0	0	0	0	0	0	0	0	0	0	0	0	0	1	0	0	0	0	1	0	1	1	0	0	0	1	0	0	0	0
specI_v2_Cluster1611	2 Bacteria	1224 Proteobacteria	1236 Gammaproteobacteria	135625 Pasteurellales	712 Pasteurellaceae	724 Haemophilus	249188 Haemophilus pittmaniae	249188 Haemophilus pittmaniae v2_1611	2469	NA	1	0	0	1	0	0	1	0	0	0	1	0	1	0	0	0	0	0	0	0	0	0	0	0	0	0	0	0	0	0	0	0	0	0	0	0	0	1	1	0	0	0	0	1	0	1	0	1	0	1	0	0	0	0	0	0	0	0	0	0	0	0	0	0	0	0	0	0
specI_v2_Cluster1612	2 Bacteria	1239 Firmicutes	91061 Bacilli	186826 Lactobacillales	1300 Streptococcaceae	1301 Streptococcus	68892 Streptococcus infantis	68892 Streptococcus infantis v2_1612	2212	NA	1	0	0	1	0	0	0	0	0	0	0	0	0	0	0	0	0	0	0	0	0	0	0	0	0	0	0	0	0	0	0	0	0	0	0	0	0	1	1	0	0	0	1	1	0	1	0	1	0	1	0	0	0	0	0	0	0	0	0	0	0	0	0	0	0	0	0	0
specI_v2_Cluster1613	2 Bacteria	1224 Proteobacteria	28211 Alphaproteobacteria	204458 Caulobacterales	76892 Caulobacteraceae	41275 Brevundimonas	293 Brevundimonas diminuta	293 Brevundimonas diminuta v2_1613	3553	NA	1	0	0	1	0	0	1	1	1	1	1	0	0	1	1	1	1	0	0	0	0	0	1	0	0	1	0	0	1	0	1	1	0	0	1	0	1	0	0	0	0	0	0	0	1	0	0	0	1	1	0	1	1	1	1	0	1	0	1	1	0	1	1	1	1	0	1	0
specI_v2_Cluster1614	2 Bacteria	976 Bacteroidetes	117743 Flavobacteriia	200644 Flavobacteriales	49546 Flavobacteriaceae	1016 Capnocytophaga	712212 Capnocytophaga sp. oral taxon 326	712212 Capnocytophaga sp. oral taxon 326 v2_1614	3272	NA	1	0	0	1	0	0	0	0	0	0	1	0	0	0	0	0	0	0	0	0	0	0	0	0	0	0	0	0	0	0	0	0	0	0	0	0	0	1	1	0	0	0	0	1	0	1	0	1	0	1	0	0	0	0	0	0	0	0	0	0	0	0	0	0	0	0	0	0
specI_v2_Cluster1615	2 Bacteria	201174 Actinobacteria	1760 Actinobacteria	85007 Corynebacteriales	1653 Corynebacteriaceae	1716 Corynebacterium	61592 Corynebacterium durum	61592 Corynebacterium durum v2_1615	2875	NA	1	0	0	1	0	0	0	0	0	0	1	0	0	0	0	0	0	0	0	0	0	0	0	0	0	0	0	0	0	0	0	0	0	0	0	0	0	1	1	0	0	0	0	1	0	1	0	1	0	1	0	0	0	0	0	0	0	0	0	0	0	0	0	0	0	0	0	0
specI_v2_Cluster1616	2 Bacteria	976 Bacteroidetes	200643 Bacteroidia	171549 Bacteroidales	171552 Prevotellaceae	1283313 Alloprevotella	712469 Prevotella sp. oral taxon 473	712469 Prevotella sp. oral taxon 473 v2_1616	2364	NA	1	0	0	1	0	0	0	0	0	0	1	0	1	0	0	0	0	0	1	1	0	0	0	0	0	0	0	0	0	0	0	0	0	0	0	0	0	1	1	0	0	0	0	1	0	1	0	1	1	1	0	0	0	0	0	0	0	0	0	0	0	0	0	0	0	0	0	0
specI_v2_Cluster1617	2 Bacteria	1239 Firmicutes	186801 Clostridia	186802 Clostridiales	186807 Peptococcaceae	56112 Dehalobacter	1035308 Dehalobacter sp. FTH1	1035308 Dehalobacter sp. FTH1 v2_1617	3646	NA	1	NA	NA	NA	NA	NA	NA	NA	NA	NA	NA	NA	NA	NA	NA	NA	NA	NA	NA	NA	NA	NA	NA	NA	NA	NA	NA	NA	NA	NA	NA	NA	NA	NA	NA	NA	NA	NA	NA	NA	NA	NA	NA	NA	NA	NA	NA	NA	NA	NA	NA	NA	NA	NA	NA	NA	NA	NA	NA	NA	NA	NA	NA	NA	NA	NA	NA	NA
specI_v2_Cluster1618	2 Bacteria	1224 Proteobacteria	28216 Betaproteobacteria	80840 Burkholderiales	506 Alcaligenaceae	290425 Advenella	310575 Advenella kashmirensis	310575 Advenella kashmirensis v2_1618	3920	NA	1	0	0	0	0	0	1	1	1	1	0	0	0	0	1	1	1	0	0	0	0	1	1	0	0	0	0	1	1	0	0	0	0	0	0	1	0	0	0	0	0	0	0	0	0	0	0	0	0	0	0	0	0	0	0	0	1	0	0	0	0	1	1	1	0	0	1	0
specI_v2_Cluster1619	2 Bacteria	1224 Proteobacteria	1236 Gammaproteobacteria	135622 Alteromonadales	267893 Idiomarinaceae	135575 Idiomarina	1036674 Idiomarina sp. A28L	1036674 Idiomarina sp. A28L v2_1619	2352	NA	1	0	0	0	0	0	0	0	0	0	0	0	0	0	0	0	1	1	1	1	0	1	1	0	1	0	1	1	0	0	0	1	0	0	0	1	0	0	0	0	0	0	0	0	0	0	0	0	0	0	0	0	0	0	0	0	0	1	0	0	0	0	1	0	0	0	1	1
specI_v2_Cluster1620	2 Bacteria	1798711 Cyanobacteria/Melainabacteria group	1117 Cyanobacteria	1161 Nostocales	1162 Nostocaceae	1177 Nostoc	103690 Nostoc sp. PCC 7120	103690 Nostoc sp. PCC 7120 v2_1620	5429	NA	1	0	0	0	0	0	1	1	1	0	0	0	0	0	0	0	1	1	0	0	0	1	1	0	0	0	0	0	1	1	0	0	0	1	0	0	0	0	0	0	0	0	0	0	0	0	0	0	0	0	0	1	0	1	0	0	1	0	0	1	0	0	0	1	1	0	0	0
specI_v2_Cluster1621	2 Bacteria	201174 Actinobacteria	1760 Actinobacteria	85010 Pseudonocardiales	2070 Pseudonocardiaceae	2071 Saccharothrix	103733 Saccharothrix syringae	103733 Saccharothrix syringae v2_1621	9174	NA	1	0	0	0	0	0	1	1	1	0	0	0	0	1	1	0	0	0	0	0	0	0	0	0	0	0	0	0	0	0	0	0	0	0	0	0	0	0	0	0	0	0	0	0	1	0	0	0	0	0	0	1	0	1	1	0	1	1	1	1	0	1	1	1	1	0	0	0
specI_v2_Cluster1622	2 Bacteria	544448 Tenericutes	31969 Mollicutes	2085 Mycoplasmatales	2092 Mycoplasmataceae	2093 Mycoplasma	114881 Mycoplasma columbinum	114881 Mycoplasma columbinum v2_1622	648	NA	1	0	0	1	0	0	0	1	1	0	0	0	0	0	1	1	0	0	0	0	0	0	0	0	0	0	0	0	0	0	1	0	0	0	0	0	0	0	0	0	0	0	0	0	0	0	0	0	0	0	0	1	0	1	1	0	1	0	1	1	0	1	0	1	1	0	0	0
specI_v2_Cluster1623	2 Bacteria	1224 Proteobacteria	28211 Alphaproteobacteria	356 Rhizobiales	335928 Xanthobacteraceae	6 Azorhizobium	281091 Azorhizobium doebereinerae	281091 Azorhizobium doebereinerae v2_1623	5130	NA	1	1	0	1	0	0	1	1	1	0	1	1	0	1	1	1	1	0	0	0	0	0	1	0	0	0	0	0	1	0	0	0	0	0	0	0	0	0	0	0	0	0	0	0	0	0	0	0	0	1	0	1	0	1	0	0	1	0	0	0	0	0	0	1	1	0	0	1
specI_v2_Cluster1624	2 Bacteria	1224 Proteobacteria	28211 Alphaproteobacteria	356 Rhizobiales	41294 Bradyrhizobiaceae	374 Bradyrhizobium	29448 Bradyrhizobium elkanii	29448 Bradyrhizobium elkanii v2_1624	6946	NA	1	1	0	1	0	0	1	1	1	0	1	0	0	1	1	1	1	0	0	0	1	0	1	0	0	0	0	0	1	1	1	1	0	0	0	0	1	0	0	0	0	0	0	0	0	0	0	0	0	0	0	1	1	1	1	1	1	1	1	1	0	1	1	1	1	1	1	0
specI_v2_Cluster1625	2 Bacteria	1224 Proteobacteria	28211 Alphaproteobacteria	356 Rhizobiales	41294 Bradyrhizobiaceae	374 Bradyrhizobium	29448 Bradyrhizobium elkanii	29448 Bradyrhizobium elkanii v2_1625	8693	NA	1	1	0	1	0	0	1	1	1	0	1	0	0	1	1	1	1	0	0	0	1	0	1	0	0	0	0	0	1	1	1	1	0	0	0	0	1	0	0	0	0	0	0	0	0	0	0	0	0	0	0	1	1	1	1	1	1	1	1	1	0	1	1	1	1	1	1	0
specI_v2_Cluster1626	2 Bacteria	1224 Proteobacteria	28211 Alphaproteobacteria	356 Rhizobiales	41294 Bradyrhizobiaceae	374 Bradyrhizobium	375 Bradyrhizobium japonicum	375 Bradyrhizobium japonicum v2_1626	7689	NA	1	1	0	1	0	0	1	1	1	0	1	0	0	1	1	1	1	0	0	0	1	0	1	0	0	0	0	0	1	1	1	1	0	0	0	0	1	0	0	0	0	0	0	0	0	0	0	0	0	0	0	1	1	1	1	1	1	1	1	1	0	1	1	1	1	1	0	0
specI_v2_Cluster1627	2 Bacteria	1224 Proteobacteria	28211 Alphaproteobacteria	356 Rhizobiales	41294 Bradyrhizobiaceae	374 Bradyrhizobium	1038866 Bradyrhizobium sp. WSM2793	1038866 Bradyrhizobium sp. WSM2793 v2_1627	7490	NA	1	1	0	1	0	0	1	1	1	0	1	0	0	1	1	1	1	0	0	0	1	0	1	0	0	0	0	0	1	1	1	1	0	0	0	0	1	0	0	0	0	0	0	0	0	0	0	0	0	0	0	1	1	1	1	1	1	1	1	1	0	1	1	1	1	1	0	0
specI_v2_Cluster1628	2 Bacteria	1224 Proteobacteria	28211 Alphaproteobacteria	356 Rhizobiales	41294 Bradyrhizobiaceae	374 Bradyrhizobium	1038867 Bradyrhizobium sp. WSM3983	1038867 Bradyrhizobium sp. WSM3983 v2_1628	7644	NA	1	1	0	1	0	0	1	1	1	0	1	0	0	1	1	1	1	0	0	0	1	0	1	0	0	0	0	0	1	1	1	1	0	0	0	0	1	0	0	0	0	0	0	0	0	0	0	0	0	0	0	1	1	1	1	1	1	1	1	1	0	1	1	1	1	1	0	0
specI_v2_Cluster1629	2 Bacteria	1224 Proteobacteria	1236 Gammaproteobacteria	72274 Pseudomonadales	135621 Pseudomonadaceae	286 Pseudomonas	294 Pseudomonas fluorescens	294 Pseudomonas fluorescens v2_1629	5684	NA	1	0	0	1	0	0	1	1	1	0	1	1	1	1	1	0	1	0	0	0	1	0	1	0	0	0	0	0	1	0	1	1	0	0	0	0	1	0	0	0	0	0	0	0	0	0	0	0	0	1	0	1	1	1	1	0	1	1	1	1	0	1	1	1	1	0	0	0
specI_v2_Cluster1630	2 Bacteria	1224 Proteobacteria	28211 Alphaproteobacteria	356 Rhizobiales	69277 Phyllobacteriaceae	68287 Mesorhizobium	381 Mesorhizobium loti	381 Mesorhizobium loti v2_1630	6880	NA	1	0	0	0	0	0	1	1	1	0	1	0	0	1	1	1	1	0	0	0	1	0	1	0	0	1	0	0	1	1	1	1	0	0	0	1	1	0	0	0	0	0	0	0	0	0	0	0	0	0	0	1	1	1	1	1	1	1	1	1	0	1	1	1	1	1	0	0
specI_v2_Cluster1631	2 Bacteria	1224 Proteobacteria	28211 Alphaproteobacteria	356 Rhizobiales	69277 Phyllobacteriaceae	68287 Mesorhizobium	1777866 Mesorhizobium erdmanii	1777866 Mesorhizobium erdmanii v2_1631	6345	NA	1	0	0	0	0	0	1	1	1	0	1	0	0	1	1	1	1	0	0	0	1	0	1	0	0	1	0	0	1	1	1	1	0	0	0	1	1	0	0	0	0	0	0	0	0	0	0	0	0	0	0	1	1	1	1	1	1	1	1	1	0	1	1	1	1	1	0	0
specI_v2_Cluster1632	2 Bacteria	1224 Proteobacteria	28211 Alphaproteobacteria	356 Rhizobiales	69277 Phyllobacteriaceae	68287 Mesorhizobium	1040986 Mesorhizobium sp. WSM3224	1040986 Mesorhizobium sp. WSM3224 v2_1632	6409	NA	1	0	0	1	0	0	1	1	1	0	1	0	0	1	1	1	1	0	0	0	1	0	1	0	0	1	0	0	1	1	1	1	0	0	0	1	1	0	0	0	0	0	0	0	0	0	0	0	0	0	0	1	1	1	1	1	1	1	1	1	0	1	1	1	1	1	0	0
specI_v2_Cluster1633	2 Bacteria	1224 Proteobacteria	28211 Alphaproteobacteria	356 Rhizobiales	69277 Phyllobacteriaceae	68287 Mesorhizobium	1040987 Mesorhizobium sp. WSM3626	1040987 Mesorhizobium sp. WSM3626 v2_1633	5786	NA	1	1	0	1	0	0	1	1	1	0	1	0	0	1	1	1	1	0	0	0	1	0	1	0	0	1	0	0	1	1	1	1	0	0	0	1	1	0	0	0	0	0	0	0	0	0	0	0	0	0	0	1	1	1	1	1	1	1	1	1	0	1	1	1	1	1	0	0
specI_v2_Cluster1634	2 Bacteria	1224 Proteobacteria	28211 Alphaproteobacteria	356 Rhizobiales	41294 Bradyrhizobiaceae	374 Bradyrhizobium	1040989 Bradyrhizobium sp. ARR65	1040989 Bradyrhizobium sp. ARR65 v2_1634	7418	NA	1	0	0	1	0	0	1	1	1	0	1	0	0	1	1	1	1	0	0	0	1	0	1	0	0	0	0	0	1	1	1	1	0	0	0	0	1	0	0	0	0	0	0	0	0	0	0	0	0	0	0	1	1	1	1	1	1	1	1	1	0	1	1	1	1	1	1	0
specI_v2_Cluster1635	2 Bacteria	1224 Proteobacteria	28211 Alphaproteobacteria	204441 Rhodospirillales	433 Acetobacteraceae	434 Acetobacter	104102 Acetobacter tropicalis	104102 Acetobacter tropicalis v2_1635	3709	NA	1	0	0	1	0	0	1	1	1	0	1	1	1	1	1	0	0	0	0	0	0	0	1	0	0	0	0	0	0	0	0	1	1	0	1	0	0	0	1	0	0	0	0	0	1	0	0	1	0	1	0	1	1	0	0	0	1	0	0	0	0	0	0	1	0	0	0	1
specI_v2_Cluster1636	2 Bacteria	1224 Proteobacteria	28211 Alphaproteobacteria	356 Rhizobiales	82115 Rhizobiaceae	379 Rhizobium	56731 Rhizobium giardinii	56731 Rhizobium giardinii v2_1636	6234	NA	1	NA	NA	NA	NA	NA	NA	NA	NA	NA	NA	NA	NA	NA	NA	NA	NA	NA	NA	NA	NA	NA	NA	NA	NA	NA	NA	NA	NA	NA	NA	NA	NA	NA	NA	NA	NA	NA	NA	NA	NA	NA	NA	NA	NA	NA	NA	NA	NA	NA	NA	NA	NA	NA	NA	NA	NA	NA	NA	NA	NA	NA	NA	NA	NA	NA	NA	NA
specI_v2_Cluster1637	2 Bacteria	1224 Proteobacteria	28211 Alphaproteobacteria	356 Rhizobiales	82115 Rhizobiaceae	379 Rhizobium	50338 Rhizobium sullae	50338 Rhizobium sullae v2_1637	7083	NA	1	NA	NA	NA	NA	NA	NA	NA	NA	NA	NA	NA	NA	NA	NA	NA	NA	NA	NA	NA	NA	NA	NA	NA	NA	NA	NA	NA	NA	NA	NA	NA	NA	NA	NA	NA	NA	NA	NA	NA	NA	NA	NA	NA	NA	NA	NA	NA	NA	NA	NA	NA	NA	NA	NA	NA	NA	NA	NA	NA	NA	NA	NA	NA	NA	NA	NA	NA
specI_v2_Cluster1638	2 Bacteria	1224 Proteobacteria	28211 Alphaproteobacteria	356 Rhizobiales	82115 Rhizobiaceae	379 Rhizobium	29450 Rhizobium leucaenae	29450 Rhizobium leucaenae v2_1638	6114	NA	1	0	0	0	0	0	1	1	1	0	0	0	0	1	0	0	0	0	0	0	0	0	0	0	0	0	0	0	1	1	0	0	0	0	0	0	0	0	0	0	0	0	0	0	1	0	0	0	0	0	0	1	1	1	0	0	1	0	1	1	0	1	1	1	1	0	0	0
specI_v2_Cluster1639	2 Bacteria	1224 Proteobacteria	28211 Alphaproteobacteria	356 Rhizobiales	82115 Rhizobiaceae	106591 Ensifer	1041159 Ensifer sp. WSM1721	1041159 Ensifer sp. WSM1721 v2_1639	5613	NA	1	1	0	1	0	0	1	1	1	0	1	0	0	1	1	1	0	0	1	1	0	0	1	0	0	0	0	0	1	0	0	0	0	0	0	1	0	0	0	0	0	0	0	0	0	0	0	0	1	0	0	1	1	1	1	0	1	1	0	1	0	1	1	1	1	0	0	0
specI_v2_Cluster1640	2 Bacteria	1239 Firmicutes	186801 Clostridia	186802 Clostridiales	31979 Clostridiaceae	49082 candidatus Arthromitus	1041504 candidatus Arthromitus sp. SFB-rat-Yit	1041504 candidatus Arthromitus sp. SFB-rat-Yit v2_1640	1401	NA	1	0	0	0	0	0	0	0	0	0	0	0	0	0	0	0	0	0	0	0	0	0	0	0	0	0	0	0	0	0	0	0	0	0	0	0	0	1	0	0	1	1	0	0	0	1	0	0	0	0	0	0	0	0	0	0	0	0	0	0	0	0	0	0	0	0	0	0
specI_v2_Cluster1641	2 Bacteria	976 Bacteroidetes	117743 Flavobacteriia	200644 Flavobacteriales	49546 Flavobacteriaceae	237 Flavobacterium	996 Flavobacterium columnare	996 Flavobacterium columnare v2_1641	2731	NA	1	0	0	0	0	0	0	0	0	0	0	0	0	0	0	0	1	1	1	1	0	1	1	1	1	0	1	1	1	0	0	0	0	0	0	0	0	0	0	0	0	0	0	0	0	0	0	0	1	0	0	0	0	0	0	0	1	0	0	1	0	0	1	0	0	0	1	1
specI_v2_Cluster1642	2157 Archaea	28890 Euryarchaeota	224756 Methanomicrobia	570264 Methanocellales	570265 Methanocellaceae	570266 Methanocella	1175444 Methanocella conradii	1175444 Methanocella conradii v2_1642	2510	NA	1	0	0	0	0	0	1	0	0	0	0	0	0	0	1	1	1	1	0	0	0	0	1	0	0	0	0	0	0	1	0	0	0	0	0	0	0	0	0	0	0	0	0	0	0	0	0	0	0	0	0	0	0	0	0	0	1	0	0	0	0	0	0	1	0	0	0	0
specI_v2_Cluster1643	2 Bacteria	1239 Firmicutes	186801 Clostridia	186802 Clostridiales	31979 Clostridiaceae	1485 Clostridium	1042156 Clostridium sp. SY8519	1042156 Clostridium sp. SY8519 v2_1643	2684	NA	1	0	0	0	0	0	0	0	0	0	0	0	0	0	0	0	1	1	0	0	0	0	0	0	1	1	0	1	0	0	1	1	0	0	0	1	0	0	0	0	1	0	1	0	0	0	0	0	0	0	0	0	0	0	1	0	1	0	0	0	0	0	1	0	0	0	1	1
specI_v2_Cluster1644	2 Bacteria	1224 Proteobacteria	1236 Gammaproteobacteria	72274 Pseudomonadales	135621 Pseudomonadaceae	286 Pseudomonas	294 Pseudomonas fluorescens	294 Pseudomonas fluorescens v2_1644	5644	NA	1	0	0	0	0	0	1	1	1	0	1	1	1	1	1	0	1	0	0	0	1	0	1	0	0	0	0	0	1	0	1	1	0	0	0	0	1	0	0	0	0	0	0	0	0	0	0	0	0	1	0	1	1	1	1	0	1	1	1	1	0	1	1	1	1	0	0	0
specI_v2_Cluster1645	2 Bacteria	1224 Proteobacteria	1236 Gammaproteobacteria	135619 Oceanospirillales	135620 Oceanospirillaceae	48075 Marinobacterium	49186 Marinobacterium stanieri	49186 Marinobacterium stanieri v2_1645	3849	NA	1	NA	NA	NA	NA	NA	NA	NA	NA	NA	NA	NA	NA	NA	NA	NA	NA	NA	NA	NA	NA	NA	NA	NA	NA	NA	NA	NA	NA	NA	NA	NA	NA	NA	NA	NA	NA	NA	NA	NA	NA	NA	NA	NA	NA	NA	NA	NA	NA	NA	NA	NA	NA	NA	NA	NA	NA	NA	NA	NA	NA	NA	NA	NA	NA	NA	NA	NA
specI_v2_Cluster1646	2 Bacteria	976 Bacteroidetes	117743 Flavobacteriia	200644 Flavobacteriales	49546 Flavobacteriaceae	NA Flavobacteriaceae gen. incertae sedis	1042376 Flavobacteriaceae bacterium S85	1042376 Flavobacteriaceae bacterium S85 v2_1646	2853	NA	1	0	1	0	0	0	0	0	0	0	0	0	0	0	0	0	1	1	1	1	0	0	0	1	1	1	1	1	0	1	1	1	0	0	0	1	0	0	0	0	0	0	0	0	0	0	0	0	0	0	0	0	0	0	1	0	0	0	0	0	0	0	0	0	0	0	1	1
specI_v2_Cluster1647	2 Bacteria	1224 Proteobacteria	1236 Gammaproteobacteria	1706369 Cellvibrionales	1706373 Microbulbiferaceae	48073 Microbulbifer	260552 Microbulbifer agarilyticus	260552 Microbulbifer agarilyticus v2_1647	3028	NA	1	0	0	0	0	0	0	1	1	0	0	0	0	0	0	0	1	1	0	0	0	0	1	1	1	0	1	1	0	1	0	0	0	0	0	0	0	0	0	0	0	0	0	0	0	0	0	0	0	0	0	1	0	1	1	0	1	0	0	0	1	0	1	1	1	0	0	1
specI_v2_Cluster1648	2157 Archaea	28890 Euryarchaeota	183968 Thermococci	2258 Thermococcales	2259 Thermococcaceae	2263 Thermococcus	1042877 Thermococcus sp. 4557	1042877 Thermococcus sp. 4557 v2_1648	2181	NA	1	0	0	0	0	0	0	1	1	0	0	0	0	0	0	0	1	0	0	0	0	0	0	0	1	0	0	1	0	0	0	1	0	0	0	1	0	0	0	0	0	0	0	0	0	0	0	0	0	0	0	1	1	1	0	0	1	0	1	0	0	1	0	1	1	0	1	1
specI_v2_Cluster1649	2 Bacteria	201174 Actinobacteria	1760 Actinobacteria	85006 Micrococcales	85021 Intrasporangiaceae	265976 Serinicoccus	1078471 Serinicoccus profundi	1078471 Serinicoccus profundi v2_1649	3125	NA	1	0	0	0	0	0	1	0	0	0	1	0	0	0	0	0	1	0	0	0	0	1	0	0	0	0	0	0	1	0	0	0	0	0	0	0	0	0	0	0	0	0	0	0	1	0	0	0	0	1	0	0	0	0	0	0	0	0	0	1	0	1	0	0	0	0	0	0
specI_v2_Cluster1650	2 Bacteria	201174 Actinobacteria	1760 Actinobacteria	85006 Micrococcales	1042322 Demequinaceae	1217415 Lysinimicrobium	1043493 Lysinimicrobium mangrovi	1043493 Lysinimicrobium mangrovi v2_1650	2736	NA	1	0	0	0	0	0	0	0	1	0	0	0	0	0	1	1	1	0	0	1	1	0	0	1	1	0	0	0	0	0	1	0	0	0	0	0	0	0	0	0	0	0	0	0	0	0	0	0	0	0	0	0	0	0	1	0	1	0	0	0	1	0	0	1	0	1	0	0
specI_v2_Cluster1651	2 Bacteria	1224 Proteobacteria	28211 Alphaproteobacteria	204457 Sphingomonadales	335929 Erythrobacteraceae	1041 Erythrobacter	1044 Erythrobacter longus	1044 Erythrobacter longus v2_1651	3264	NA	1	0	0	0	0	0	0	0	0	0	0	0	0	0	0	0	1	1	0	1	0	1	1	1	1	1	1	1	1	1	1	1	0	0	0	1	1	0	0	0	0	0	0	0	0	0	0	0	0	0	0	0	0	0	1	0	1	0	0	0	0	0	1	0	0	0	1	1
specI_v2_Cluster1652	2 Bacteria	201174 Actinobacteria	1760 Actinobacteria	85006 Micrococcales	1268 Micrococcaceae	169133 Citricoccus	1045009 Citricoccus sp. CH26A	1045009 Citricoccus sp. CH26A v2_1652	2983	NA	1	0	0	0	0	0	1	1	1	1	1	1	1	0	0	0	0	0	0	0	0	0	0	0	0	0	0	0	1	0	1	1	0	0	0	0	1	0	0	0	0	0	0	0	1	0	0	0	0	1	0	1	0	0	0	0	1	1	1	1	0	1	0	1	0	0	0	0
specI_v2_Cluster1653	2 Bacteria	1224 Proteobacteria	1236 Gammaproteobacteria	135614 Xanthomonadales	32033 Xanthomonadaceae	83618 Pseudoxanthomonas	415229 Pseudoxanthomonas spadix	415229 Pseudoxanthomonas spadix v2_1653	3202	NA	1	0	0	0	0	0	1	0	1	0	1	0	0	0	1	1	1	1	0	0	0	0	1	0	0	0	0	1	1	0	1	0	0	0	0	0	0	0	0	0	0	0	0	0	0	0	0	0	0	1	0	1	0	1	1	0	1	1	1	0	0	0	1	1	1	0	0	0
specI_v2_Cluster1654	2 Bacteria	203691 Spirochaetes	203692 Spirochaetia	1643686 Brachyspirales	143786 Brachyspiraceae	29521 Brachyspira	84377 Brachyspira intermedia	84377 Brachyspira intermedia v2_1654	2905	NA	1	0	0	0	0	0	0	0	0	0	0	0	0	0	0	0	0	0	0	0	0	0	0	0	0	0	0	0	0	0	0	0	0	0	0	0	0	1	0	0	1	1	0	0	0	1	0	0	0	0	0	0	0	0	0	0	0	0	1	0	0	0	0	0	0	0	0	0
specI_v2_Cluster1655	2 Bacteria	1224 Proteobacteria	1236 Gammaproteobacteria	91347 Enterobacteriales	543 Enterobacteriaceae	613 Serratia	104623 Serratia sp. ATCC 39006	104623 Serratia sp. ATCC 39006 v2_1655	4496	NA	1	0	1	0	0	0	0	0	0	0	0	0	0	0	0	0	0	0	0	0	0	0	0	0	0	0	0	0	0	0	0	0	0	0	0	0	0	0	0	0	0	0	0	0	0	0	0	0	0	0	0	0	0	0	0	0	0	0	0	0	0	0	0	0	0	0	0	0
specI_v2_Cluster1656	2 Bacteria	976 Bacteroidetes	117743 Flavobacteriia	200644 Flavobacteriales	49546 Flavobacteriaceae	283785 Bizionia	456455 Bizionia argentinensis	456455 Bizionia argentinensis v2_1656	3134	NA	1	0	1	0	0	0	1	0	0	0	0	1	1	0	0	0	0	0	0	0	0	0	0	0	0	0	0	0	0	0	0	0	0	0	0	0	0	0	0	0	0	0	0	0	0	0	0	0	0	0	0	0	0	0	0	0	0	0	0	0	0	0	0	0	0	0	0	0
specI_v2_Cluster1657	2 Bacteria	1224 Proteobacteria	1236 Gammaproteobacteria	135622 Alteromonadales	72275 Alteromonadaceae	1234605 Gayadomonas	1234606 Gayadomonas joobiniege	1234606 Gayadomonas joobiniege v2_1657	2818	NA	1	0	1	0	0	0	0	0	0	0	0	0	0	0	0	0	1	1	0	0	0	0	0	1	1	0	0	1	0	0	0	0	0	0	0	0	0	0	0	0	0	0	0	0	0	0	0	0	0	0	0	0	0	0	1	0	0	0	0	0	0	0	0	0	0	0	0	1
specI_v2_Cluster1658	2 Bacteria	1224 Proteobacteria	1236 Gammaproteobacteria	135622 Alteromonadales	72275 Alteromonadaceae	2742 Marinobacter	209639 Marinobacter lipolyticus	209639 Marinobacter lipolyticus v2_1658	3437	NA	1	0	0	0	0	0	0	0	0	0	0	0	0	0	0	0	1	1	0	0	1	1	1	1	1	1	1	1	0	0	0	1	0	0	1	1	1	0	0	0	0	0	0	0	0	0	0	0	0	0	0	0	0	0	1	0	0	0	0	0	0	0	0	0	0	0	1	1
specI_v2_Cluster1659	2 Bacteria	67820 candidatus Microgenomates	NA candidatus Microgenomates class incertae sedis	NA candidatus Microgenomates order incertae sedis	NA candidatus Microgenomates fam. incertae sedis	1432326 candidatus Microgenomatus	1432327 candidatus Microgenomatus auricola	1432327 candidatus Microgenomatus auricola v2_1659	562	NA	1	NA	NA	NA	NA	NA	NA	NA	NA	NA	NA	NA	NA	NA	NA	NA	NA	NA	NA	NA	NA	NA	NA	NA	NA	NA	NA	NA	NA	NA	NA	NA	NA	NA	NA	NA	NA	NA	NA	NA	NA	NA	NA	NA	NA	NA	NA	NA	NA	NA	NA	NA	NA	NA	NA	NA	NA	NA	NA	NA	NA	NA	NA	NA	NA	NA	NA	NA
specI_v2_Cluster1660	2 Bacteria	201174 Actinobacteria	1760 Actinobacteria	85013 Frankiales	85033 Sporichthyaceae	35750 Sporichthya	35751 Sporichthya polymorpha	35751 Sporichthya polymorpha v2_1660	5108	NA	1	0	0	0	0	0	1	1	1	0	0	0	0	1	0	0	0	0	0	0	0	0	0	0	0	0	0	0	0	0	0	1	0	0	0	0	1	0	0	0	0	0	0	0	0	0	0	0	0	0	0	1	0	1	0	0	1	0	1	1	0	1	0	1	1	0	0	0
specI_v2_Cluster1661	2 Bacteria	1239 Firmicutes	91061 Bacilli	1385 Bacillales	186823 Alicyclobacillaceae	29330 Alicyclobacillus	405212 Alicyclobacillus acidocaldarius	405212 Alicyclobacillus acidocaldarius v2_1661	3289	NA	1	0	0	0	0	0	1	0	0	0	1	0	0	1	0	0	0	0	0	0	0	0	0	0	0	0	1	1	0	0	0	1	0	1	0	1	0	0	0	0	0	0	0	0	0	0	0	0	1	1	0	1	1	1	0	0	1	0	0	1	0	0	1	1	1	0	1	0
specI_v2_Cluster1662	2 Bacteria	976 Bacteroidetes	768503 Cytophagia	768507 Cytophagales	89373 Cytophagaceae	1494913 Anditalea	1048983 Anditalea andensis	1048983 Anditalea andensis v2_1662	4384	NA	1	1	0	0	0	0	1	0	0	0	1	0	0	0	0	0	1	1	0	0	0	1	1	1	0	0	1	1	0	0	1	1	0	1	0	1	0	0	0	0	0	0	0	0	0	0	0	0	0	0	0	1	0	0	1	0	1	0	1	0	0	1	1	1	0	0	1	0
specI_v2_Cluster1663	2 Bacteria	203691 Spirochaetes	203692 Spirochaetia	1643688 Leptospirales	170 Leptospiraceae	171 Leptospira	100053 Leptospira alexanderi	100053 Leptospira alexanderi v2_1663	4580	NA	1	0	0	0	0	0	0	0	0	0	0	0	0	0	1	1	1	1	0	0	0	0	1	1	1	0	0	0	0	0	0	0	0	0	0	0	0	0	0	0	0	0	0	0	0	0	0	1	0	0	0	0	0	1	1	0	1	0	0	0	0	0	0	1	1	0	0	0
specI_v2_Cluster1664	2 Bacteria	203691 Spirochaetes	203692 Spirochaetia	1643688 Leptospirales	170 Leptospiraceae	171 Leptospira	301541 Leptospira broomii	301541 Leptospira broomii v2_1664	4247	NA	1	0	0	0	0	0	0	0	0	0	0	0	0	0	0	0	1	1	1	1	0	1	1	0	1	0	0	1	1	0	0	0	0	0	0	1	0	0	0	0	0	0	0	0	0	0	1	0	1	0	0	0	0	0	0	0	0	0	0	0	0	0	1	0	0	0	1	1
specI_v2_Cluster1665	2 Bacteria	203691 Spirochaetes	203692 Spirochaetia	1643688 Leptospirales	170 Leptospiraceae	171 Leptospira	29506 Leptospira inadai	29506 Leptospira inadai v2_1665	4306	NA	1	0	0	0	0	0	0	0	0	0	0	0	0	0	0	0	1	1	1	1	0	1	1	0	1	0	0	1	1	0	0	0	0	0	0	1	0	0	0	0	0	0	0	0	0	0	1	0	1	0	0	0	0	0	0	0	0	0	0	0	0	0	1	0	0	0	1	1
specI_v2_Cluster1666	2 Bacteria	203691 Spirochaetes	203692 Spirochaetia	1643688 Leptospirales	170 Leptospiraceae	171 Leptospira	408139 Leptospira kmetyi	408139 Leptospira kmetyi v2_1666	4280	NA	1	0	0	0	0	0	0	0	0	0	0	0	0	0	1	1	1	1	0	0	0	0	1	1	1	0	0	0	0	0	0	0	0	0	0	0	0	0	0	0	0	0	0	0	0	0	0	1	0	0	0	0	0	1	1	0	1	0	0	0	0	0	0	1	1	0	0	0
specI_v2_Cluster1667	2 Bacteria	1239 Firmicutes	526524 Erysipelotrichia	526525 Erysipelotrichales	128827 Erysipelotrichaceae	174708 Allobaculum	174709 Allobaculum stercoricanis	174709 Allobaculum stercoricanis v2_1667	1731	NA	1	0	0	1	0	0	1	0	1	0	1	0	0	0	0	0	0	0	0	0	0	0	0	0	0	0	0	0	0	0	0	0	0	0	0	1	0	1	0	0	1	1	0	0	0	1	0	0	0	1	0	0	0	0	0	0	0	0	0	0	0	0	0	0	0	0	0	0
specI_v2_Cluster1668	2 Bacteria	201174 Actinobacteria	1760 Actinobacteria	622450 Actinopolysporales	622451 Actinopolysporaceae	1849 Actinopolyspora	33906 Actinopolyspora mortivallis	33906 Actinopolyspora mortivallis v2_1668	3740	NA	1	1	0	0	0	0	1	0	0	0	0	0	0	0	0	0	0	0	0	0	0	0	0	0	0	0	0	0	0	0	1	0	0	0	0	0	0	0	0	0	0	0	0	0	0	0	0	1	0	0	0	0	0	0	1	0	0	1	0	0	0	0	1	1	0	0	0	0
specI_v2_Cluster1669	2 Bacteria	1224 Proteobacteria	28211 Alphaproteobacteria	356 Rhizobiales	82115 Rhizobiaceae	357 Agrobacterium	358 Agrobacterium tumefaciens	358 Agrobacterium tumefaciens v2_1669	4836	NA	1	1	0	0	0	0	1	1	1	0	1	1	0	1	1	1	1	0	0	0	0	0	1	0	0	0	1	0	1	0	1	1	1	1	1	1	0	0	0	0	0	0	0	0	1	0	0	0	0	1	0	1	1	1	1	0	1	0	0	1	0	1	1	1	1	0	0	0
specI_v2_Cluster1670	2 Bacteria	201174 Actinobacteria	1760 Actinobacteria	85009 Propionibacteriales	31957 Propionibacteriaceae	1743 Propionibacterium	1747 Propionibacterium acnes	1747 Propionibacterium acnes v2_1670	2334	NA	1	0	0	1	0	1	0	0	0	0	1	0	0	0	0	0	0	0	0	0	0	0	0	0	0	0	0	0	0	0	0	0	0	0	0	0	0	1	1	0	0	0	0	1	0	1	0	0	0	1	1	0	0	0	0	0	0	0	0	0	0	0	0	0	0	0	0	0
specI_v2_Cluster1671	2 Bacteria	1224 Proteobacteria	28211 Alphaproteobacteria	204457 Sphingomonadales	41297 Sphingomonadaceae	165695 Sphingobium	1054037 Sphingobium barthaii	1054037 Sphingobium barthaii v2_1671	4783	NA	1	0	0	0	0	0	1	1	1	0	1	1	0	1	1	1	0	0	0	0	0	0	0	0	0	0	0	0	0	0	1	0	0	0	0	0	0	0	0	0	0	0	0	0	0	0	0	0	0	0	0	1	1	1	0	0	1	0	0	1	0	0	0	1	1	0	0	0
specI_v2_Cluster1672	2 Bacteria	1224 Proteobacteria	28211 Alphaproteobacteria	204441 Rhodospirillales	433 Acetobacteraceae	NA Acetobacteraceae gen. incertae sedis	1054213 Acetobacteraceae bacterium AT-5844	1054213 Acetobacteraceae bacterium AT-5844 v2_1672	5336	NA	1	0	0	0	0	0	0	1	1	0	0	0	0	0	0	0	0	0	0	0	0	0	0	0	0	0	0	0	0	0	0	0	0	0	0	0	0	0	0	0	0	0	0	0	1	0	0	0	0	0	0	1	0	1	1	0	1	0	1	1	0	1	0	1	1	0	0	0
specI_v2_Cluster1673	2157 Archaea	28890 Euryarchaeota	183967 Thermoplasmata	2301 Thermoplasmatales	NA Thermoplasmatales fam. incertae sedis	NA Thermoplasmatales gen. incertae sedis	1054217 Thermoplasmatales archaeon BRNA1	1054217 Thermoplasmatales archaeon BRNA1 v2_1673	1577	NA	1	0	0	1	0	0	0	0	0	0	0	0	0	0	0	0	1	1	1	1	0	0	0	1	1	0	1	1	0	0	0	0	0	0	0	0	0	0	0	0	0	0	0	0	0	0	0	0	0	0	0	0	0	0	1	0	0	0	0	0	0	0	0	0	0	0	0	1
specI_v2_Cluster1674	2 Bacteria	201174 Actinobacteria	1760 Actinobacteria	85011 Streptomycetales	2062 Streptomycetaceae	1883 Streptomyces	1951 Streptomyces purpureus	1951 Streptomyces purpureus v2_1674	6685	NA	1	1	0	0	0	0	1	1	1	0	0	0	0	1	0	0	0	0	0	0	0	0	0	0	0	0	0	0	1	0	1	0	0	0	0	0	0	0	0	0	0	0	0	0	0	0	0	0	0	0	0	1	1	1	1	0	1	1	1	1	0	1	1	1	1	0	0	0
specI_v2_Cluster1675	2 Bacteria	1224 Proteobacteria	1236 Gammaproteobacteria	135613 Chromatiales	1046 Chromatiaceae	1227 Nitrosococcus	473531 Nitrosococcus watsonii	473531 Nitrosococcus watsonii v2_1675	2912	NA	1	0	1	0	0	0	0	0	0	0	0	0	0	0	0	0	1	1	0	0	0	0	1	1	1	0	0	1	1	1	0	0	0	0	0	0	0	0	0	0	0	0	0	0	0	0	0	0	0	0	0	0	0	0	1	0	1	0	0	0	0	0	0	0	0	0	0	1
specI_v2_Cluster1676	2157 Archaea	28889 Crenarchaeota	183924 Thermoprotei	871006 Acidilobales	255472 Caldisphaeraceae	200414 Caldisphaera	200415 Caldisphaera lagunensis	200415 Caldisphaera lagunensis v2_1676	1527	NA	1	0	1	0	0	0	0	0	0	0	0	0	0	0	0	0	1	1	0	0	0	0	0	1	1	0	1	1	0	0	1	1	0	0	0	1	0	0	0	0	0	0	0	0	0	0	0	0	0	0	0	0	0	0	1	0	1	0	0	0	0	0	0	0	0	0	1	1
specI_v2_Cluster1677	2 Bacteria	1224 Proteobacteria	1236 Gammaproteobacteria	135623 Vibrionales	641 Vibrionaceae	657 Photobacterium	1056511 Photobacterium marinum	1056511 Photobacterium marinum v2_1677	4904	NA	1	NA	NA	NA	NA	NA	NA	NA	NA	NA	NA	NA	NA	NA	NA	NA	NA	NA	NA	NA	NA	NA	NA	NA	NA	NA	NA	NA	NA	NA	NA	NA	NA	NA	NA	NA	NA	NA	NA	NA	NA	NA	NA	NA	NA	NA	NA	NA	NA	NA	NA	NA	NA	NA	NA	NA	NA	NA	NA	NA	NA	NA	NA	NA	NA	NA	NA	NA
specI_v2_Cluster1678	2 Bacteria	1224 Proteobacteria	1236 Gammaproteobacteria	135623 Vibrionales	641 Vibrionaceae	246861 Grimontia	1056512 Grimontia indica	1056512 Grimontia indica v2_1678	4956	NA	1	0	1	0	0	0	0	0	0	0	0	0	0	0	0	0	1	1	1	1	0	0	0	1	1	1	1	0	0	1	0	0	0	0	0	0	0	0	0	0	0	0	0	0	0	0	0	0	1	0	0	0	0	0	0	0	0	0	0	0	0	0	0	0	0	0	0	0
specI_v2_Cluster1679	2 Bacteria	201174 Actinobacteria	1760 Actinobacteria	85007 Corynebacteriales	85025 Nocardiaceae	1817 Nocardia	1056816 Nocardia sp. BMG51109	1056816 Nocardia sp. BMG51109 v2_1679	7398	NA	1	0	0	0	0	0	1	1	1	0	1	1	0	0	0	0	0	0	0	0	0	0	0	0	0	0	0	0	0	0	0	0	0	0	0	0	0	0	0	0	0	0	0	0	0	0	0	0	1	0	0	1	1	1	1	1	1	0	1	1	0	1	1	1	1	0	0	0
specI_v2_Cluster1680	2 Bacteria	1224 Proteobacteria	28211 Alphaproteobacteria	356 Rhizobiales	82115 Rhizobiaceae	106591 Ensifer	1057002 Ensifer sp. BR816	1057002 Ensifer sp. BR816 v2_1680	6114	NA	1	0	0	0	0	0	1	1	1	0	1	0	0	1	1	1	0	0	1	1	0	0	1	0	0	0	0	0	1	0	0	0	0	0	0	1	0	0	0	0	0	0	0	0	0	0	0	0	1	0	0	1	1	1	1	0	1	1	0	1	0	1	1	1	1	0	0	0
specI_v2_Cluster1681	2 Bacteria	201174 Actinobacteria	1760 Actinobacteria	85006 Micrococcales	85020 Dermabacteraceae	43668 Brachybacterium	173362 Brachybacterium paraconglomeratum	173362 Brachybacterium paraconglomeratum v2_1681	3345	NA	1	0	0	0	0	0	1	1	1	1	1	1	0	1	1	1	0	0	0	0	0	0	0	0	0	0	0	0	0	0	0	0	0	0	0	0	0	0	1	0	0	0	0	1	1	0	0	0	0	1	0	1	1	0	0	0	1	0	1	0	0	1	0	0	0	0	0	0
specI_v2_Cluster1682	2 Bacteria	1224 Proteobacteria	28211 Alphaproteobacteria	356 Rhizobiales	82115 Rhizobiaceae	106591 Ensifer	106592 Ensifer adhaerens	106592 Ensifer adhaerens v2_1682	6662	NA	1	1	0	0	0	0	1	1	1	0	1	0	0	1	1	1	0	0	1	1	0	0	1	0	0	0	0	0	1	0	0	0	0	0	0	1	0	0	0	0	0	0	0	0	0	0	0	0	1	0	0	1	1	1	1	0	1	1	0	1	0	1	1	1	1	0	0	0
specI_v2_Cluster1683	2 Bacteria	1239 Firmicutes	186801 Clostridia	186802 Clostridiales	186806 Eubacteriaceae	33951 Acetobacterium	82116 Acetobacterium dehalogenans	82116 Acetobacterium dehalogenans v2_1683	3610	NA	1	NA	NA	NA	NA	NA	NA	NA	NA	NA	NA	NA	NA	NA	NA	NA	NA	NA	NA	NA	NA	NA	NA	NA	NA	NA	NA	NA	NA	NA	NA	NA	NA	NA	NA	NA	NA	NA	NA	NA	NA	NA	NA	NA	NA	NA	NA	NA	NA	NA	NA	NA	NA	NA	NA	NA	NA	NA	NA	NA	NA	NA	NA	NA	NA	NA	NA	NA
specI_v2_Cluster1684	2 Bacteria	201174 Actinobacteria	1760 Actinobacteria	85010 Pseudonocardiales	2070 Pseudonocardiaceae	1813 Amycolatopsis	381445 Amycolatopsis nigrescens	381445 Amycolatopsis nigrescens v2_1684	8398	NA	1	0	0	0	0	0	0	0	0	0	0	0	0	0	0	0	0	0	0	0	0	0	0	0	0	0	0	0	0	0	0	0	0	0	0	1	0	0	0	0	0	0	0	0	0	0	0	0	0	0	0	0	0	0	1	0	1	1	0	0	0	0	0	1	0	0	0	0
specI_v2_Cluster1685	2 Bacteria	1239 Firmicutes	909932 Negativicutes	1843488 Acidaminococcales	909930 Acidaminococcaceae	78119 Succinispira	78120 Succinispira mobilis	78120 Succinispira mobilis v2_1685	1927	NA	1	0	0	0	0	0	1	0	0	0	0	0	0	0	1	1	1	0	0	1	0	1	1	0	0	0	0	1	1	0	1	0	0	0	0	0	0	0	0	0	0	0	0	0	0	0	0	0	0	0	0	1	0	0	0	0	0	0	0	0	0	0	1	0	0	0	1	0
specI_v2_Cluster1686	2 Bacteria	1224 Proteobacteria	28221 Deltaproteobacteria	213481 Bdellovibrionales	213483 Bdellovibrionaceae	958 Bdellovibrio	959 Bdellovibrio bacteriovorus	959 Bdellovibrio bacteriovorus v2_1686	3779	NA	1	0	1	0	0	0	1	0	0	0	0	0	0	0	1	1	1	0	0	0	0	1	1	0	0	0	0	1	1	0	1	0	0	0	0	0	0	0	0	0	0	0	0	0	0	0	0	0	1	0	0	0	0	0	1	0	0	0	0	0	0	0	1	0	1	0	1	0
specI_v2_Cluster1687	2 Bacteria	1224 Proteobacteria	28216 Betaproteobacteria	80840 Burkholderiales	119060 Burkholderiaceae	224135 candidatus Glomeribacter	132144 candidatus Glomeribacter gigasporarum	132144 candidatus Glomeribacter gigasporarum v2_1687	1815	NA	1	0	0	0	0	0	0	0	0	0	0	0	0	0	0	0	0	0	0	0	0	0	0	0	0	0	0	0	0	0	0	0	0	0	0	0	0	1	1	0	0	0	0	1	0	0	0	1	0	0	0	0	0	0	0	0	0	0	0	1	0	0	0	0	0	0	0	0
specI_v2_Cluster1688	2157 Archaea	28890 Euryarchaeota	183963 Halobacteria	1644055 Haloferacales	1644056 Haloferacaceae	869896 Halonotius	1070774 Halonotius sp. J07HN4	1070774 Halonotius sp. J07HN4 v2_1688	3281	NA	1	0	0	0	0	0	1	1	1	0	0	1	0	1	0	0	0	0	0	0	0	0	0	0	0	0	0	0	0	0	1	1	0	0	0	0	1	0	0	0	0	0	0	0	0	0	0	0	0	0	0	1	0	1	1	0	1	0	1	1	0	1	0	1	1	1	0	0
specI_v2_Cluster1689	2 Bacteria	1239 Firmicutes	91061 Bacilli	1385 Bacillales	186817 Bacillaceae	1386 Bacillus	1071073 Bacillus sp. NSP22.2	1071073 Bacillus sp. NSP22.2 v2_1689	3831	NA	1	NA	NA	NA	NA	NA	NA	NA	NA	NA	NA	NA	NA	NA	NA	NA	NA	NA	NA	NA	NA	NA	NA	NA	NA	NA	NA	NA	NA	NA	NA	NA	NA	NA	NA	NA	NA	NA	NA	NA	NA	NA	NA	NA	NA	NA	NA	NA	NA	NA	NA	NA	NA	NA	NA	NA	NA	NA	NA	NA	NA	NA	NA	NA	NA	NA	NA	NA
specI_v2_Cluster1690	2157 Archaea	28890 Euryarchaeota	183963 Halobacteria	2235 Halobacteriales	NA Halobacteriales fam. incertae sedis	NA Halobacteriales gen. incertae sedis	1071085 haloarchaeon 3A1_DGR	1071085 haloarchaeon 3A1_DGR v2_1690	2665	NA	1	NA	NA	NA	NA	NA	NA	NA	NA	NA	NA	NA	NA	NA	NA	NA	NA	NA	NA	NA	NA	NA	NA	NA	NA	NA	NA	NA	NA	NA	NA	NA	NA	NA	NA	NA	NA	NA	NA	NA	NA	NA	NA	NA	NA	NA	NA	NA	NA	NA	NA	NA	NA	NA	NA	NA	NA	NA	NA	NA	NA	NA	NA	NA	NA	NA	NA	NA
specI_v2_Cluster1691	2 Bacteria	1224 Proteobacteria	28216 Betaproteobacteria	80840 Burkholderiales	119060 Burkholderiaceae	1827195 Caballeronia	1071679 Paraburkholderia grimmiae	1071679 Paraburkholderia grimmiae v2_1691	5994	NA	1	0	0	0	0	0	1	1	1	0	1	0	0	0	0	0	0	0	0	0	0	0	0	0	0	0	0	0	1	0	1	0	0	0	0	0	0	0	0	0	0	0	0	0	0	0	0	0	0	0	0	1	1	1	0	0	1	1	1	1	0	0	1	1	1	0	0	1
specI_v2_Cluster1692	2 Bacteria	1224 Proteobacteria	1236 Gammaproteobacteria	135619 Oceanospirillales	28256 Halomonadaceae	2745 Halomonas	223527 Halomonas boliviensis	223527 Halomonas boliviensis v2_1692	3943	NA	1	1	1	0	0	0	0	0	0	0	1	0	1	1	1	1	1	1	0	0	0	1	1	1	1	1	1	1	0	0	1	1	0	0	1	1	0	0	0	0	0	0	1	0	0	0	1	0	0	0	0	1	1	0	1	0	1	0	1	0	0	0	1	0	1	0	1	1
specI_v2_Cluster1693	2 Bacteria	1224 Proteobacteria	28216 Betaproteobacteria	80840 Burkholderiales	506 Alcaligenaceae	1472344 Basilea	1472345 Basilea psittacipulmonis	1472345 Basilea psittacipulmonis v2_1693	1502	NA	1	NA	NA	NA	NA	NA	NA	NA	NA	NA	NA	NA	NA	NA	NA	NA	NA	NA	NA	NA	NA	NA	NA	NA	NA	NA	NA	NA	NA	NA	NA	NA	NA	NA	NA	NA	NA	NA	NA	NA	NA	NA	NA	NA	NA	NA	NA	NA	NA	NA	NA	NA	NA	NA	NA	NA	NA	NA	NA	NA	NA	NA	NA	NA	NA	NA	NA	NA
specI_v2_Cluster1694	2 Bacteria	1224 Proteobacteria	29547 Epsilonproteobacteria	213849 Campylobacterales	72294 Campylobacteraceae	194 Campylobacter	204 Campylobacter showae	204 Campylobacter showae v2_1694	2262	NA	1	0	0	1	0	0	0	0	0	0	0	0	0	0	0	0	0	0	0	0	0	0	0	0	0	0	0	0	0	0	0	0	0	0	0	0	0	1	1	0	0	0	0	1	0	1	0	1	0	1	0	0	0	0	0	0	0	0	0	0	0	0	0	0	0	0	0	0
specI_v2_Cluster1695	2 Bacteria	1224 Proteobacteria	28216 Betaproteobacteria	206351 Neisseriales	481 Neisseriaceae	538 Eikenella	539 Eikenella corrodens	539 Eikenella corrodens v2_1695	2159	NA	1	0	0	1	0	0	0	0	0	0	1	0	0	0	0	0	0	0	1	1	0	0	0	0	0	0	0	0	0	0	0	0	0	0	0	0	0	1	1	0	0	0	0	1	0	1	0	1	0	1	0	0	0	0	0	0	0	0	0	0	0	0	0	0	0	0	0	0
specI_v2_Cluster1696	2 Bacteria	201174 Actinobacteria	1760 Actinobacteria	85007 Corynebacteriales	85026 Gordoniaceae	2053 Gordonia	263909 Gordonia araii	263909 Gordonia araii v2_1696	3845	NA	1	0	0	0	0	0	1	1	1	0	0	0	0	0	1	1	1	0	0	0	0	0	0	0	0	0	1	0	0	0	0	0	0	0	0	0	0	0	0	0	0	0	0	0	0	0	0	0	0	0	0	1	0	0	0	0	1	0	0	1	0	0	0	1	0	0	0	0
specI_v2_Cluster1697	2 Bacteria	1224 Proteobacteria	1236 Gammaproteobacteria	91347 Enterobacteriales	543 Enterobacteriaceae	413496 Cronobacter	1163710 Cronobacter condimenti	1163710 Cronobacter condimenti v2_1697	4350	NA	1	1	1	1	1	1	1	0	0	0	1	1	1	0	0	0	0	0	0	0	0	0	0	0	0	0	0	0	0	0	0	1	0	0	0	0	1	0	1	1	0	0	0	0	0	0	0	0	1	0	0	0	0	0	0	0	0	0	0	0	0	0	0	0	0	0	0	0
specI_v2_Cluster1698	2 Bacteria	1239 Firmicutes	91061 Bacilli	186826 Lactobacillales	33958 Lactobacillaceae	1578 Lactobacillus	28038 Lactobacillus curvatus	28038 Lactobacillus curvatus v2_1698	1918	NA	1	0	0	0	1	0	1	1	0	1	1	1	1	1	1	1	0	0	0	0	0	0	0	0	0	0	0	0	0	0	0	1	1	0	1	0	0	0	1	0	0	0	1	0	1	0	1	1	1	1	0	1	0	0	0	0	0	0	0	0	0	0	0	0	0	0	0	0
specI_v2_Cluster1699	2 Bacteria	201174 Actinobacteria	1760 Actinobacteria	85006 Micrococcales	85020 Dermabacteraceae	43668 Brachybacterium	661979 Brachybacterium squillarum	661979 Brachybacterium squillarum v2_1699	2778	NA	1	0	0	0	1	0	1	1	1	1	0	0	1	0	1	0	0	0	0	0	0	0	0	0	0	0	0	0	0	0	1	0	0	0	0	1	0	0	0	0	0	0	0	0	1	0	1	0	0	0	0	0	0	0	0	0	1	0	0	0	0	0	0	0	0	0	1	0
specI_v2_Cluster1700	2 Bacteria	976 Bacteroidetes	117743 Flavobacteriia	200644 Flavobacteriales	39782 Blattabacteriaceae	34098 Blattabacterium	39768 Blattabacterium sp. (Mastotermes darwiniensis)	39768 Blattabacterium sp. (Mastotermes darwiniensis) v2_1700	577	NA	1	0	0	0	0	0	0	0	0	0	0	0	0	0	0	0	1	0	0	1	0	0	0	1	1	0	0	0	0	0	0	0	0	0	0	0	0	0	0	0	0	0	0	0	0	0	0	0	0	0	0	0	0	0	0	0	0	0	0	0	0	0	0	0	0	0	0	0
specI_v2_Cluster1701	2 Bacteria	201174 Actinobacteria	1760 Actinobacteria	85007 Corynebacteriales	85026 Gordoniaceae	2053 Gordonia	36821 Gordonia amarae	36821 Gordonia amarae v2_1701	4748	NA	1	0	0	0	0	0	1	0	0	0	0	0	0	0	1	1	1	1	0	0	0	0	0	1	1	1	1	1	1	0	1	1	0	0	0	1	0	0	0	0	0	0	0	0	0	0	0	0	0	0	0	1	0	0	1	0	0	0	0	0	0	0	0	0	0	0	1	1
specI_v2_Cluster1702	2 Bacteria	976 Bacteroidetes	117743 Flavobacteriia	200644 Flavobacteriales	39782 Blattabacteriaceae	34098 Blattabacterium	164514 Blattabacterium punctulatus	164514 Blattabacterium punctulatus v2_1702	580	NA	1	0	0	0	0	0	0	0	0	0	0	0	0	0	0	0	1	1	1	1	0	0	0	1	1	0	1	1	0	0	1	1	0	1	0	0	0	0	0	0	0	0	0	0	0	0	0	0	0	0	0	0	0	0	1	0	1	0	0	0	0	0	0	0	0	0	0	0
specI_v2_Cluster1703	2 Bacteria	1224 Proteobacteria	28211 Alphaproteobacteria	356 Rhizobiales	31993 Methylocystaceae	425 Methylosinus	107636 Methylosinus sp. PW1	107636 Methylosinus sp. PW1 v2_1703	4535	NA	1	0	0	0	0	0	1	0	0	0	0	0	0	0	1	1	1	0	1	1	0	0	1	0	0	0	0	0	0	1	0	0	0	0	0	0	0	0	0	0	0	0	0	0	0	0	0	0	1	0	0	1	0	0	1	0	1	0	0	0	0	0	0	1	0	0	0	0
specI_v2_Cluster1704	2 Bacteria	1224 Proteobacteria	1236 Gammaproteobacteria	135614 Xanthomonadales	1775411 Rhodanobacteraceae	75309 Rhodanobacter	1076525 Rhodanobacter sp. OR444	1076525 Rhodanobacter sp. OR444 v2_1704	2860	NA	1	NA	NA	NA	NA	NA	NA	NA	NA	NA	NA	NA	NA	NA	NA	NA	NA	NA	NA	NA	NA	NA	NA	NA	NA	NA	NA	NA	NA	NA	NA	NA	NA	NA	NA	NA	NA	NA	NA	NA	NA	NA	NA	NA	NA	NA	NA	NA	NA	NA	NA	NA	NA	NA	NA	NA	NA	NA	NA	NA	NA	NA	NA	NA	NA	NA	NA	NA
specI_v2_Cluster1705	2 Bacteria	201174 Actinobacteria	1760 Actinobacteria	85007 Corynebacteriales	85029 Dietziaceae	37914 Dietzia	665550 Dietzia alimentaria	665550 Dietzia alimentaria v2_1705	3117	NA	1	0	0	0	1	0	1	1	0	1	1	0	0	1	1	1	1	0	0	0	0	0	0	0	0	0	0	0	1	0	0	1	0	0	1	0	1	0	1	0	0	0	0	0	1	0	0	0	1	1	0	1	0	0	1	0	1	0	1	0	0	1	0	0	0	0	0	1
specI_v2_Cluster1706	2 Bacteria	976 Bacteroidetes	200643 Bacteroidia	171549 Bacteroidales	815 Bacteroidaceae	816 Bacteroides	674529 Bacteroides faecis	674529 Bacteroides faecis v2_1706	4660	NA	1	0	0	1	0	0	0	0	0	0	0	0	0	0	0	0	0	0	0	0	0	0	0	0	0	0	0	0	0	0	0	0	0	0	0	0	0	1	0	0	1	1	0	1	0	1	0	0	0	0	0	0	0	0	0	0	0	0	0	0	0	0	0	0	0	0	0	0
specI_v2_Cluster1707	2 Bacteria	201174 Actinobacteria	1760 Actinobacteria	85006 Micrococcales	1268 Micrococcaceae	1663 Arthrobacter	1665 Arthrobacter globiformis	1665 Arthrobacter globiformis v2_1707	4582	NA	1	0	0	0	0	0	1	1	1	1	0	0	0	1	0	0	0	0	0	0	0	0	0	0	0	0	0	0	0	0	1	0	0	0	0	0	0	0	0	0	0	0	0	0	0	0	0	0	0	0	0	1	1	1	1	0	1	1	0	1	0	1	1	1	1	0	0	0
specI_v2_Cluster1708	2 Bacteria	201174 Actinobacteria	1760 Actinobacteria	85007 Corynebacteriales	85026 Gordoniaceae	2053 Gordonia	263908 Gordonia effusa	263908 Gordonia effusa v2_1708	4471	NA	1	0	0	0	0	0	0	0	0	0	1	0	0	0	1	1	1	0	1	1	0	0	1	1	1	0	1	0	1	1	0	0	0	0	0	0	0	0	0	0	0	0	1	0	0	0	0	0	1	1	0	0	0	0	0	0	0	0	0	0	0	1	1	0	0	0	0	0
specI_v2_Cluster1709	2 Bacteria	201174 Actinobacteria	1760 Actinobacteria	85007 Corynebacteriales	1762 Mycobacteriaceae	1763 Mycobacterium	1797 Mycobacterium thermoresistibile	1797 Mycobacterium thermoresistibile v2_1709	4662	NA	1	0	0	0	0	0	1	0	0	0	0	0	0	0	1	1	1	0	0	0	0	0	1	1	0	0	1	0	1	1	0	1	0	0	0	1	0	0	0	0	0	0	0	0	0	0	0	0	0	0	0	0	0	0	0	0	1	0	0	0	1	1	1	1	0	0	0	0
specI_v2_Cluster1710	2 Bacteria	1239 Firmicutes	91061 Bacilli	1385 Bacillales	90964 Staphylococcaceae	1279 Staphylococcus	1078083 Staphylococcus sp. HGB0015	1078083 Staphylococcus sp. HGB0015 v2_1710	2357	NA	1	0	0	1	0	0	1	0	0	0	1	0	1	0	0	0	0	0	0	0	0	0	0	0	0	0	0	0	0	0	0	0	0	0	0	0	1	1	1	0	0	0	0	1	1	1	0	0	0	1	0	0	0	0	0	0	0	0	1	0	0	0	0	0	0	0	0	0
specI_v2_Cluster1711	2 Bacteria	1239 Firmicutes	91061 Bacilli	1385 Bacillales	186818 Planococcaceae	651660 Paenisporosarcina	1078085 Paenisporosarcina sp. HGH0030	1078085 Paenisporosarcina sp. HGH0030 v2_1711	3519	NA	1	0	0	1	0	0	1	1	1	1	0	0	0	0	0	0	0	0	0	0	0	1	1	0	0	0	0	1	1	1	1	1	0	0	0	1	0	0	0	0	0	0	0	0	0	0	0	0	0	0	0	1	0	1	1	0	1	1	1	1	0	1	1	1	1	0	1	0
specI_v2_Cluster1712	2 Bacteria	1224 Proteobacteria	28211 Alphaproteobacteria	356 Rhizobiales	82115 Rhizobiaceae	379 Rhizobium	57676 Rhizobium mongolense	57676 Rhizobium mongolense v2_1712	6635	NA	1	0	0	0	0	0	1	1	1	0	1	0	0	1	0	0	0	0	0	0	0	0	1	0	0	0	0	0	0	0	0	1	0	0	0	1	0	0	0	0	0	0	0	0	0	0	0	0	0	0	0	1	1	1	0	0	1	0	1	1	0	0	0	1	1	0	0	0
specI_v2_Cluster1713	2 Bacteria	201174 Actinobacteria	1760 Actinobacteria	85011 Streptomycetales	2062 Streptomycetaceae	1883 Streptomyces	1969 Streptomyces chartreusis	1969 Streptomyces chartreusis v2_1713	7905	NA	1	NA	NA	NA	NA	NA	NA	NA	NA	NA	NA	NA	NA	NA	NA	NA	NA	NA	NA	NA	NA	NA	NA	NA	NA	NA	NA	NA	NA	NA	NA	NA	NA	NA	NA	NA	NA	NA	NA	NA	NA	NA	NA	NA	NA	NA	NA	NA	NA	NA	NA	NA	NA	NA	NA	NA	NA	NA	NA	NA	NA	NA	NA	NA	NA	NA	NA	NA
specI_v2_Cluster1714	2 Bacteria	1224 Proteobacteria	1236 Gammaproteobacteria	91347 Enterobacteriales	543 Enterobacteriaceae	544 Citrobacter	1080067 Citrobacter sp. S-77	1080067 Citrobacter sp. S-77 v2_1714	4598	NA	1	0	0	0	0	0	1	0	0	0	1	1	0	1	0	1	0	0	0	0	0	0	0	0	0	0	0	0	0	0	0	0	1	0	1	0	1	1	1	1	1	1	0	1	0	1	0	0	1	0	0	1	0	0	0	0	0	0	0	0	0	0	0	0	0	0	0	0
specI_v2_Cluster1715	2 Bacteria	1224 Proteobacteria	28211 Alphaproteobacteria	204457 Sphingomonadales	41297 Sphingomonadaceae	13687 Sphingomonas	179878 Sphingomonas elodea	179878 Sphingomonas elodea v2_1715	3760	NA	1	0	0	0	0	0	1	1	1	0	1	0	0	0	0	0	1	0	0	0	0	1	1	0	0	0	0	0	1	1	1	0	1	0	1	0	0	0	0	0	0	0	0	0	0	0	0	0	0	1	0	1	1	1	0	0	1	1	1	1	0	1	1	1	1	0	0	0
specI_v2_Cluster1716	2 Bacteria	201174 Actinobacteria	1760 Actinobacteria	85006 Micrococcales	85023 Microbacteriaceae	529881 candidatus Aquiluna	1081644 candidatus Aquiluna sp. IMCC13023	1081644 candidatus Aquiluna sp. IMCC13023 v2_1716	1410	NA	1	0	1	0	0	0	0	0	0	0	0	0	0	0	1	1	1	1	1	1	1	1	1	1	1	1	1	0	1	1	1	1	0	0	0	0	1	0	0	0	0	0	0	0	1	0	1	0	0	0	0	0	0	0	0	0	0	0	0	0	0	0	1	0	0	1	0	0
specI_v2_Cluster1717	2 Bacteria	1224 Proteobacteria	28211 Alphaproteobacteria	356 Rhizobiales	45401 Hyphomicrobiaceae	1082930 Pelagibacterium	531813 Pelagibacterium halotolerans	531813 Pelagibacterium halotolerans v2_1717	3931	NA	1	0	1	0	0	0	1	1	1	0	1	0	0	0	1	0	1	1	0	1	1	1	1	1	1	1	1	1	1	0	0	0	0	0	1	0	0	0	0	0	0	0	0	0	0	0	0	0	0	1	0	1	0	1	1	0	1	0	0	0	0	0	0	1	1	0	1	0
specI_v2_Cluster1718	2 Bacteria	1224 Proteobacteria	28211 Alphaproteobacteria	356 Rhizobiales	69277 Phyllobacteriaceae	68287 Mesorhizobium	71433 Mesorhizobium amorphae	71433 Mesorhizobium amorphae v2_1718	7136	NA	1	0	0	1	0	0	1	1	1	0	1	0	0	1	1	1	1	0	0	0	1	0	1	0	0	1	0	0	1	1	1	1	0	0	0	1	1	0	0	0	0	0	0	0	0	0	0	0	0	0	0	1	1	1	1	1	1	1	1	1	0	1	1	1	1	1	0	0
specI_v2_Cluster1719	2157 Archaea	28890 Euryarchaeota	183963 Halobacteria	2235 Halobacteriales	NA Halobacteriales fam. incertae sedis	NA Halobacteriales gen. incertae sedis	1085028 halophilic archaeon J07HX64	1085028 halophilic archaeon J07HX64 v2_1719	3070	NA	1	0	0	0	0	0	1	1	1	0	0	1	0	1	0	0	1	0	0	0	0	0	1	1	0	0	0	1	0	1	0	0	0	0	0	0	0	0	0	0	0	0	0	0	0	0	0	0	0	0	0	1	0	1	0	0	1	0	0	1	0	0	0	1	1	0	0	0
specI_v2_Cluster1720	2 Bacteria	1224 Proteobacteria	1236 Gammaproteobacteria	135622 Alteromonadales	72275 Alteromonadaceae	89404 Glaciecola	300231 Glaciecola nitratireducens	300231 Glaciecola nitratireducens v2_1720	3720	NA	1	0	0	0	0	0	0	0	0	0	0	0	0	0	0	0	1	1	1	1	1	0	0	1	1	1	1	1	0	1	0	0	0	0	0	0	0	0	0	0	0	0	0	0	0	0	0	0	1	0	0	0	0	0	1	0	0	0	0	0	0	0	0	0	0	0	0	0
specI_v2_Cluster1721	2 Bacteria	976 Bacteroidetes	117743 Flavobacteriia	200644 Flavobacteriales	49546 Flavobacteriaceae	237 Flavobacterium	229204 Flavobacterium frigoris	229204 Flavobacterium frigoris v2_1721	3640	NA	1	0	1	0	0	0	0	0	0	0	0	0	0	0	1	1	1	1	1	1	1	1	1	1	1	1	1	1	1	1	1	1	0	0	0	1	1	0	0	0	0	0	0	0	0	0	0	0	0	0	0	0	0	0	1	0	1	0	0	0	0	0	1	1	0	0	1	1
specI_v2_Cluster1722	2 Bacteria	203691 Spirochaetes	203692 Spirochaetia	1643688 Leptospirales	170 Leptospiraceae	171 Leptospira	28184 Leptospira weilii	28184 Leptospira weilii v2_1722	5021	NA	1	0	0	1	0	0	0	0	0	0	0	0	0	0	1	1	1	1	0	0	0	0	1	1	1	0	0	0	0	0	0	0	0	0	0	0	0	0	0	0	0	0	0	0	0	0	0	1	0	0	0	0	0	1	1	0	1	0	0	0	0	0	0	1	1	0	0	0
specI_v2_Cluster1723	2 Bacteria	1224 Proteobacteria	28211 Alphaproteobacteria	204441 Rhodospirillales	433 Acetobacteraceae	1079922 Commensalibacter	479936 Commensalibacter intestini	479936 Commensalibacter intestini v2_1723	2256	NA	1	0	0	0	0	0	0	0	1	0	0	0	0	1	0	0	0	0	0	0	0	0	0	0	0	0	0	0	0	0	0	0	0	0	0	0	0	0	1	0	0	0	0	0	1	0	0	1	0	0	0	1	1	1	0	0	1	0	1	0	0	0	0	0	1	0	0	0
specI_v2_Cluster1724	2 Bacteria	1224 Proteobacteria	28211 Alphaproteobacteria	204441 Rhodospirillales	433 Acetobacteraceae	441 Gluconobacter	479935 Gluconobacter morbifer	479935 Gluconobacter morbifer v2_1724	2899	NA	1	0	0	1	0	0	1	0	0	0	0	0	0	1	1	1	1	0	1	1	0	0	0	1	0	0	0	1	0	0	0	1	0	0	0	1	1	0	0	0	0	0	0	0	1	0	0	0	0	0	0	1	0	0	0	0	1	0	1	0	0	0	0	1	0	1	1	0
specI_v2_Cluster1725	2 Bacteria	1224 Proteobacteria	1236 Gammaproteobacteria	72273 Thiotrichales	NA Thiotrichales fam. incertae sedis	482136 Fangia	270495 Fangia hongkongensis	270495 Fangia hongkongensis v2_1725	2709	NA	1	0	0	0	0	0	0	0	0	0	0	0	0	0	0	0	1	1	1	1	0	0	0	1	1	1	1	1	0	0	1	0	0	0	0	1	0	0	0	0	0	0	0	0	0	0	0	0	0	0	0	0	0	0	1	0	0	0	0	0	0	0	0	0	0	0	1	1
specI_v2_Cluster1726	2 Bacteria	201174 Actinobacteria	1760 Actinobacteria	85007 Corynebacteriales	85026 Gordoniaceae	2053 Gordonia	36823 Gordonia sputi	36823 Gordonia sputi v2_1726	4642	NA	1	0	0	0	0	0	1	0	0	0	1	1	0	0	1	1	0	0	0	0	0	0	0	0	0	0	0	0	0	0	0	0	0	0	0	0	0	0	1	0	0	0	0	1	0	0	0	0	0	1	0	0	0	0	0	0	1	0	0	0	0	0	0	0	0	0	0	0
specI_v2_Cluster1727	2 Bacteria	201174 Actinobacteria	1760 Actinobacteria	85006 Micrococcales	85018 Dermatophilaceae	984996 Mobilicoccus	746032 Mobilicoccus pelagius	746032 Mobilicoccus pelagius v2_1727	3162	NA	1	0	0	0	0	0	1	1	0	1	1	0	0	1	0	0	1	1	0	0	0	0	0	1	1	1	1	1	0	0	0	1	0	0	0	1	0	0	0	0	0	0	0	0	0	0	0	0	0	1	0	1	0	1	0	0	1	0	0	1	0	0	0	1	1	1	1	1
specI_v2_Cluster1728	2 Bacteria	201174 Actinobacteria	1760 Actinobacteria	85010 Pseudonocardiales	2070 Pseudonocardiaceae	1813 Amycolatopsis	346045 Amycolatopsis benzoatilytica	346045 Amycolatopsis benzoatilytica v2_1728	7893	NA	1	1	0	1	0	0	1	1	0	0	0	0	0	0	0	0	0	0	0	0	0	0	0	0	0	0	0	0	0	0	0	0	0	0	0	1	0	0	0	0	0	0	0	0	1	0	0	0	0	0	0	1	0	1	0	0	1	0	0	0	0	0	0	1	1	0	0	0
specI_v2_Cluster1729	2 Bacteria	201174 Actinobacteria	1760 Actinobacteria	85010 Pseudonocardiales	2070 Pseudonocardiaceae	1813 Amycolatopsis	208443 Amycolatopsis balhimycina	208443 Amycolatopsis balhimycina v2_1729	9559	NA	1	1	0	0	0	0	1	1	1	0	0	0	0	0	0	0	0	0	0	0	0	0	0	0	0	0	0	0	0	0	1	0	0	0	0	0	0	0	1	0	0	0	0	0	0	0	0	1	0	0	0	1	1	1	1	0	1	1	0	1	0	1	1	1	1	0	1	0
specI_v2_Cluster1730	2 Bacteria	201174 Actinobacteria	1760 Actinobacteria	622450 Actinopolysporales	622451 Actinopolysporaceae	1849 Actinopolyspora	1850 Actinopolyspora halophila	1850 Actinopolyspora halophila v2_1730	4734	NA	1	0	0	0	0	0	1	0	0	0	0	0	0	0	0	0	0	0	0	0	0	0	0	0	0	0	0	0	0	0	1	0	0	0	0	0	0	0	0	0	0	0	0	0	0	0	0	1	0	0	0	0	0	0	1	0	0	1	0	0	0	0	1	1	0	0	0	0
specI_v2_Cluster1731	2 Bacteria	976 Bacteroidetes	768503 Cytophagia	768507 Cytophagales	89373 Cytophagaceae	451373 Rudanella	451374 Rudanella lutea	451374 Rudanella lutea v2_1731	4948	NA	1	0	0	0	0	0	1	0	1	0	0	0	0	0	1	1	1	0	0	0	0	1	1	0	0	0	0	0	1	1	0	1	0	0	0	1	0	0	0	0	0	0	0	0	1	0	0	0	0	1	0	0	0	1	0	0	1	0	1	0	0	0	0	1	1	0	0	0
specI_v2_Cluster1732	2 Bacteria	1239 Firmicutes	91061 Bacilli	1385 Bacillales	539003 Bacillales Family X. Incertae Sedis	94008 Thermicanus	94009 Thermicanus aegyptius	94009 Thermicanus aegyptius v2_1732	3393	NA	1	0	0	0	0	0	0	0	0	0	0	0	0	0	0	0	0	0	0	0	0	0	0	0	0	0	0	0	0	0	1	0	0	0	0	0	0	0	1	0	0	0	0	1	0	1	0	1	0	0	0	1	0	1	0	0	1	1	0	0	0	0	0	1	1	0	0	0
specI_v2_Cluster1733	2 Bacteria	201174 Actinobacteria	1760 Actinobacteria	85014 Glycomycetales	85034 Glycomycetaceae	651553 Haloglycomyces	526067 Haloglycomyces albus	526067 Haloglycomyces albus v2_1733	3001	NA	1	1	0	0	0	0	0	0	0	0	0	0	0	0	0	0	0	0	1	1	0	0	0	0	0	0	0	0	0	0	0	0	0	0	0	0	0	0	0	0	0	0	0	0	0	0	0	1	0	0	0	0	0	0	0	0	0	0	0	0	0	0	0	0	0	0	0	0
specI_v2_Cluster1734	2 Bacteria	976 Bacteroidetes	NA Bacteroidetes class incertae sedis	1100069 Bacteroidetes Order II. Incertae sedis	563843 Rhodothermaceae	689697 Salisaeta	503170 Salisaeta longa	503170 Salisaeta longa v2_1734	2589	NA	1	0	0	0	0	0	0	0	0	0	0	0	0	0	0	0	1	1	0	1	0	0	0	1	1	0	0	0	0	0	1	0	0	0	1	0	0	0	0	0	0	0	0	0	0	0	0	0	0	0	0	0	0	0	1	0	1	0	0	0	0	0	0	0	0	0	0	0
specI_v2_Cluster1735	2 Bacteria	1224 Proteobacteria	28211 Alphaproteobacteria	NA Alphaproteobacteria order incertae sedis	NA Alphaproteobacteria fam. incertae sedis	489140 Geminicoccus	404900 Geminicoccus roseus	404900 Geminicoccus roseus v2_1735	4795	NA	1	0	1	0	0	0	1	1	1	0	1	1	0	1	1	1	0	0	0	0	0	0	1	0	0	0	0	1	0	0	1	1	0	0	0	0	1	0	0	0	0	0	0	0	0	0	0	0	0	1	0	1	0	1	1	0	1	1	0	1	0	0	1	1	1	0	0	0
specI_v2_Cluster1736	2 Bacteria	1224 Proteobacteria	28211 Alphaproteobacteria	204441 Rhodospirillales	41295 Rhodospirillaceae	85274 Rhodovibrio	1087 Rhodovibrio salinarum	1087 Rhodovibrio salinarum v2_1736	3738	NA	1	0	0	0	0	0	0	0	0	0	0	0	1	0	1	1	1	1	0	0	0	1	0	0	1	0	1	1	0	0	0	1	0	0	1	1	0	0	0	0	0	0	1	0	0	0	0	0	0	0	0	0	0	0	0	0	1	1	0	0	0	0	0	0	0	0	1	1
specI_v2_Cluster1737	2 Bacteria	1224 Proteobacteria	28211 Alphaproteobacteria	204457 Sphingomonadales	41297 Sphingomonadaceae	13687 Sphingomonas	257003 Sphingomonas phyllosphaerae	257003 Sphingomonas phyllosphaerae v2_1737	3415	NA	1	0	0	0	0	0	1	0	1	0	1	0	0	0	1	0	0	0	0	0	0	0	0	0	0	0	0	0	1	0	0	0	0	0	0	0	0	0	0	0	0	0	0	0	0	0	0	0	0	1	0	1	1	0	0	0	1	0	1	1	0	1	0	0	0	0	0	0
specI_v2_Cluster1738	2 Bacteria	1224 Proteobacteria	28211 Alphaproteobacteria	204457 Sphingomonadales	41297 Sphingomonadaceae	13687 Sphingomonas	257003 Sphingomonas phyllosphaerae	257003 Sphingomonas phyllosphaerae v2_1738	3383	NA	1	0	0	0	0	0	1	0	1	0	1	0	0	1	1	0	0	0	0	0	0	0	1	0	0	0	0	0	1	0	0	0	1	0	1	0	0	0	0	0	0	0	0	0	0	0	0	0	0	1	0	1	1	0	0	0	1	0	1	1	0	1	0	1	0	0	0	0
specI_v2_Cluster1739	2157 Archaea	28890 Euryarchaeota	224756 Methanomicrobia	94695 Methanosarcinales	2206 Methanosarcinaceae	2220 Methanolobus	2221 Methanolobus tindarius	2221 Methanolobus tindarius v2_1739	2976	NA	1	0	0	0	0	0	1	1	1	1	0	1	1	0	1	1	0	0	0	0	0	0	0	0	0	0	0	0	0	0	0	0	0	0	0	0	0	0	0	0	1	0	1	0	0	1	0	0	0	0	0	0	0	0	1	0	1	0	0	0	0	0	1	0	0	0	0	0
specI_v2_Cluster1740	2 Bacteria	976 Bacteroidetes	117743 Flavobacteriia	200644 Flavobacteriales	49546 Flavobacteriaceae	237 Flavobacterium	312277 Flavobacterium indicum	312277 Flavobacterium indicum v2_1740	2738	NA	1	0	0	0	0	0	1	0	0	0	0	0	0	0	1	1	1	0	0	0	0	1	1	1	0	0	0	0	1	1	0	0	0	0	0	0	0	0	0	0	0	0	0	0	1	0	0	0	1	0	0	1	0	0	0	0	0	0	0	0	0	0	1	0	0	0	0	0
specI_v2_Cluster1741	2 Bacteria	1224 Proteobacteria	28211 Alphaproteobacteria	356 Rhizobiales	772 Bartonellaceae	773 Bartonella	388640 Bartonella australis	388640 Bartonella australis v2_1741	1312	NA	1	0	0	1	0	0	0	1	1	1	0	0	1	0	0	0	1	1	0	1	0	0	0	0	0	0	1	0	1	1	0	0	0	0	0	0	0	0	0	0	0	0	0	0	1	0	0	0	0	0	0	1	1	1	0	0	1	0	1	1	0	0	0	1	1	0	0	0
specI_v2_Cluster1742	2 Bacteria	1224 Proteobacteria	28211 Alphaproteobacteria	356 Rhizobiales	772 Bartonellaceae	773 Bartonella	52764 Bartonella alsatica	52764 Bartonella alsatica v2_1742	1425	NA	1	0	0	1	0	0	0	1	1	1	0	0	1	0	0	0	1	1	0	1	0	0	0	0	0	0	1	0	1	1	0	0	0	0	0	0	0	0	0	0	0	0	0	0	1	0	0	0	0	0	0	1	1	1	0	0	1	0	1	1	0	0	0	1	1	0	0	0
specI_v2_Cluster1743	2 Bacteria	1224 Proteobacteria	28211 Alphaproteobacteria	356 Rhizobiales	772 Bartonellaceae	773 Bartonella	33046 Bartonella taylorii	33046 Bartonella taylorii v2_1743	1768	NA	1	0	0	1	0	0	0	1	1	1	0	0	1	0	0	0	1	1	0	1	0	0	0	0	0	0	1	0	1	1	0	0	0	0	0	0	0	0	0	0	0	0	0	0	1	0	0	0	0	0	0	1	1	1	0	0	1	0	1	1	0	0	0	1	1	0	0	0
specI_v2_Cluster1744	2 Bacteria	1224 Proteobacteria	28211 Alphaproteobacteria	356 Rhizobiales	772 Bartonellaceae	773 Bartonella	1094755 Bartonella sp. DB5-6	1094755 Bartonella sp. DB5-6 v2_1744	2003	NA	1	0	0	1	0	0	0	1	1	1	0	0	1	0	0	0	1	1	0	1	0	0	0	0	0	0	1	0	1	1	0	0	0	0	0	0	0	0	0	0	0	0	0	0	1	0	0	0	0	0	0	1	1	1	0	0	1	0	1	1	0	0	0	1	1	0	0	0
specI_v2_Cluster1745	2157 Archaea	28890 Euryarchaeota	224756 Methanomicrobia	94695 Methanosarcinales	2206 Methanosarcinaceae	2220 Methanolobus	420950 Methanolobus psychrophilus	420950 Methanolobus psychrophilus v2_1745	3229	NA	1	0	0	0	0	0	1	1	1	0	0	0	0	1	1	1	0	1	0	0	0	1	1	0	0	0	1	0	1	0	0	0	0	0	0	0	0	0	0	0	0	0	0	0	0	0	0	0	0	0	0	1	0	1	1	0	1	0	0	0	0	1	1	1	1	0	0	0
specI_v2_Cluster1746	2 Bacteria	1239 Firmicutes	91061 Bacilli	186826 Lactobacillales	1300 Streptococcaceae	1301 Streptococcus	1095726 Streptococcus sp. SK140	1095726 Streptococcus sp. SK140 v2_1746	1882	NA	1	NA	NA	NA	NA	NA	NA	NA	NA	NA	NA	NA	NA	NA	NA	NA	NA	NA	NA	NA	NA	NA	NA	NA	NA	NA	NA	NA	NA	NA	NA	NA	NA	NA	NA	NA	NA	NA	NA	NA	NA	NA	NA	NA	NA	NA	NA	NA	NA	NA	NA	NA	NA	NA	NA	NA	NA	NA	NA	NA	NA	NA	NA	NA	NA	NA	NA	NA
specI_v2_Cluster1747	2 Bacteria	1239 Firmicutes	91061 Bacilli	186826 Lactobacillales	1300 Streptococcaceae	1301 Streptococcus	1095727 Streptococcus sp. SK643	1095727 Streptococcus sp. SK643 v2_1747	1821	NA	1	0	0	0	0	0	0	0	0	0	0	0	0	0	0	0	0	0	0	0	0	0	0	0	0	0	0	0	0	0	0	0	0	0	0	0	0	1	1	0	0	0	1	1	0	1	0	1	0	1	0	0	0	0	0	0	0	0	0	0	0	0	0	0	0	0	0	0
specI_v2_Cluster1748	2 Bacteria	1224 Proteobacteria	1236 Gammaproteobacteria	135625 Pasteurellales	712 Pasteurellaceae	724 Haemophilus	736 Haemophilus paraphrohaemolyticus	736 Haemophilus paraphrohaemolyticus v2_1748	2072	NA	1	0	0	0	0	0	1	0	0	0	1	0	0	0	0	0	0	0	0	0	0	0	0	0	0	0	0	0	0	0	0	0	0	0	0	0	0	1	1	1	0	0	0	1	0	1	0	1	0	1	0	0	0	0	0	0	0	0	0	0	0	0	0	0	0	0	0	0
specI_v2_Cluster1749	2 Bacteria	1224 Proteobacteria	1236 Gammaproteobacteria	135625 Pasteurellales	712 Pasteurellaceae	724 Haemophilus	735 Haemophilus parahaemolyticus	735 Haemophilus parahaemolyticus v2_1749	2019	NA	1	0	0	0	0	0	1	0	0	0	1	0	0	0	0	0	0	0	0	0	0	0	0	0	0	0	0	0	0	0	0	0	0	0	0	0	0	1	1	1	0	0	0	1	0	1	0	1	0	1	0	0	0	0	0	0	0	0	0	0	0	0	0	0	0	0	0	0
specI_v2_Cluster1750	2 Bacteria	1224 Proteobacteria	1236 Gammaproteobacteria	135625 Pasteurellales	712 Pasteurellaceae	745 Pasteurella	752 Pasteurella bettyae	752 Pasteurella bettyae v2_1750	2226	NA	1	NA	NA	NA	NA	NA	NA	NA	NA	NA	NA	NA	NA	NA	NA	NA	NA	NA	NA	NA	NA	NA	NA	NA	NA	NA	NA	NA	NA	NA	NA	NA	NA	NA	NA	NA	NA	NA	NA	NA	NA	NA	NA	NA	NA	NA	NA	NA	NA	NA	NA	NA	NA	NA	NA	NA	NA	NA	NA	NA	NA	NA	NA	NA	NA	NA	NA	NA
specI_v2_Cluster1751	2 Bacteria	976 Bacteroidetes	200643 Bacteroidia	171549 Bacteroidales	171552 Prevotellaceae	838 Prevotella	712461 Prevotella sp. oral taxon 306	712461 Prevotella sp. oral taxon 306 v2_1751	2498	NA	1	0	0	0	0	0	0	0	0	0	1	0	1	1	0	0	0	0	1	1	0	0	0	0	0	0	0	0	0	0	0	0	0	0	0	0	0	1	1	0	0	0	1	1	0	1	0	1	1	1	0	0	0	0	0	0	0	0	0	0	0	0	0	0	0	0	0	0
specI_v2_Cluster1752	2 Bacteria	201174 Actinobacteria	1760 Actinobacteria	85006 Micrococcales	85016 Cellulomonadaceae	1707 Cellulomonas	1465811 Cellulomonas massiliensis	1465811 Cellulomonas massiliensis v2_1752	3163	NA	1	0	0	1	0	0	1	1	1	1	1	0	0	1	0	0	0	0	0	0	0	0	0	0	0	0	0	0	1	0	1	1	0	0	0	1	0	0	0	0	0	0	0	0	0	0	0	0	0	0	0	1	0	1	1	0	1	0	1	1	0	1	0	1	1	0	0	0
specI_v2_Cluster1753	2 Bacteria	1224 Proteobacteria	1236 Gammaproteobacteria	91347 Enterobacteriales	543 Enterobacteriaceae	547 Enterobacter	1485952 Enterobacter massiliensis	1485952 Enterobacter massiliensis v2_1753	4405	NA	1	NA	NA	NA	NA	NA	NA	NA	NA	NA	NA	NA	NA	NA	NA	NA	NA	NA	NA	NA	NA	NA	NA	NA	NA	NA	NA	NA	NA	NA	NA	NA	NA	NA	NA	NA	NA	NA	NA	NA	NA	NA	NA	NA	NA	NA	NA	NA	NA	NA	NA	NA	NA	NA	NA	NA	NA	NA	NA	NA	NA	NA	NA	NA	NA	NA	NA	NA
specI_v2_Cluster1754	2 Bacteria	1224 Proteobacteria	28216 Betaproteobacteria	80840 Burkholderiales	75682 Oxalobacteraceae	963 Herbaspirillum	1465823 Herbaspirillum massiliense	1465823 Herbaspirillum massiliense v2_1754	3657	NA	1	0	0	1	0	0	0	0	0	0	0	0	0	0	0	0	0	0	0	0	0	0	0	0	0	0	0	0	0	0	0	0	0	0	0	0	0	0	0	0	0	0	0	0	0	0	0	0	0	0	0	0	0	0	0	0	1	1	0	0	0	0	0	1	0	0	0	0
specI_v2_Cluster1755	2 Bacteria	1239 Firmicutes	1737404 Tissierellia	1737405 Tissierellales	1570339 Peptoniphilaceae	162289 Peptoniphilus	1268254 Peptoniphilus timonensis	1268254 Peptoniphilus timonensis v2_1755	1950	NA	1	0	0	1	0	0	1	0	0	0	1	0	0	0	0	0	0	0	0	0	0	0	0	0	0	0	0	0	0	0	0	0	0	0	0	0	0	1	1	0	0	0	0	1	0	1	0	0	0	1	1	1	0	0	0	0	0	0	1	1	0	0	0	0	0	0	0	0
specI_v2_Cluster1756	2 Bacteria	201174 Actinobacteria	1760 Actinobacteria	85006 Micrococcales	NA Micrococcales fam. incertae sedis	1465824 Timonella	1465825 Timonella senegalensis	1465825 Timonella senegalensis v2_1756	2627	NA	1	NA	NA	NA	NA	NA	NA	NA	NA	NA	NA	NA	NA	NA	NA	NA	NA	NA	NA	NA	NA	NA	NA	NA	NA	NA	NA	NA	NA	NA	NA	NA	NA	NA	NA	NA	NA	NA	NA	NA	NA	NA	NA	NA	NA	NA	NA	NA	NA	NA	NA	NA	NA	NA	NA	NA	NA	NA	NA	NA	NA	NA	NA	NA	NA	NA	NA	NA
specI_v2_Cluster1757	2 Bacteria	1224 Proteobacteria	28211 Alphaproteobacteria	356 Rhizobiales	119045 Methylobacteriaceae	407 Methylobacterium	1096546 Methylobacterium sp. GXF4	1096546 Methylobacterium sp. GXF4 v2_1757	5972	NA	1	0	0	1	0	0	1	1	1	0	1	0	0	1	1	0	0	0	0	0	0	1	1	0	0	0	0	0	0	0	1	0	0	0	0	0	1	0	1	0	0	0	0	0	1	0	1	0	1	1	0	1	1	1	0	0	1	1	1	1	0	1	1	1	1	0	0	0
specI_v2_Cluster1758	2 Bacteria	201174 Actinobacteria	1760 Actinobacteria	85006 Micrococcales	1268 Micrococcaceae	1663 Arthrobacter	1096756 Arthrobacter sp. PAO19	1096756 Arthrobacter sp. PAO19 v2_1758	3164	NA	1	1	0	1	0	0	1	1	0	1	1	0	1	1	0	0	0	1	0	0	0	0	0	1	0	0	0	1	0	1	0	0	1	0	1	1	0	1	0	0	1	1	0	1	1	1	1	0	0	1	1	0	0	0	0	0	0	0	1	0	0	0	0	0	0	0	1	1
specI_v2_Cluster1759	2 Bacteria	1224 Proteobacteria	28211 Alphaproteobacteria	54526 Pelagibacterales	1655514 Pelagibacteraceae	198251 candidatus Pelagibacter	198252 candidatus Pelagibacter ubique	198252 candidatus Pelagibacter ubique v2_1759	1499	NA	1	0	1	0	0	0	0	0	0	0	0	0	0	0	0	0	1	1	1	1	1	0	0	1	1	1	1	1	0	1	1	1	0	0	0	1	0	0	0	0	0	0	0	0	1	0	1	0	0	0	0	0	0	0	1	0	0	0	0	0	0	0	1	0	0	0	1	1
specI_v2_Cluster1760	2 Bacteria	1224 Proteobacteria	28211 Alphaproteobacteria	204457 Sphingomonadales	41297 Sphingomonadaceae	165696 Novosphingobium	1329895 Novosphingobium lindaniclasticum	1329895 Novosphingobium lindaniclasticum v2_1760	4629	NA	1	1	0	0	0	0	1	1	1	0	1	0	0	1	1	1	1	0	0	0	1	1	1	0	0	0	0	1	1	1	1	1	0	0	0	0	1	0	0	0	0	0	0	0	1	0	0	0	0	1	0	1	1	1	1	0	1	1	1	1	0	1	1	1	1	0	1	1
specI_v2_Cluster1761	2 Bacteria	1224 Proteobacteria	28216 Betaproteobacteria	80840 Burkholderiales	119060 Burkholderiaceae	32008 Burkholderia	1097668 Burkholderia sp. YI23	1097668 Burkholderia sp. YI23 v2_1761	5753	NA	1	0	0	0	0	0	1	1	1	0	1	0	0	0	0	0	0	0	0	0	0	0	0	0	0	0	0	0	1	0	1	0	0	0	0	0	0	0	0	0	0	0	0	0	0	0	0	0	0	0	0	1	1	1	0	0	1	1	1	1	0	0	1	1	1	0	0	1
specI_v2_Cluster1762	2 Bacteria	1224 Proteobacteria	28216 Betaproteobacteria	80840 Burkholderiales	80864 Comamonadaceae	665874 Limnohabitans	1100720 Limnohabitans sp. Rim28	1100720 Limnohabitans sp. Rim28 v2_1762	3101	NA	1	0	1	0	0	0	0	0	0	0	1	0	0	0	1	1	1	0	1	1	1	1	1	0	0	0	0	0	1	1	0	1	0	0	0	0	1	0	0	0	0	0	0	0	0	0	0	0	1	0	0	1	0	1	1	0	1	0	1	0	0	1	1	1	1	1	0	0
specI_v2_Cluster1763	2 Bacteria	1224 Proteobacteria	28216 Betaproteobacteria	80840 Burkholderiales	80864 Comamonadaceae	665874 Limnohabitans	1100721 Limnohabitans sp. Rim47	1100721 Limnohabitans sp. Rim47 v2_1763	2759	NA	1	0	1	0	0	0	0	0	0	0	1	0	0	0	1	1	1	0	1	1	1	1	1	0	0	0	0	0	1	1	0	1	0	0	0	0	1	0	0	0	0	0	0	0	0	0	0	0	1	0	0	1	0	1	1	0	1	0	1	0	0	1	1	1	1	1	0	0
specI_v2_Cluster1764	2 Bacteria	201174 Actinobacteria	1760 Actinobacteria	85006 Micrococcales	1268 Micrococcaceae	1663 Arthrobacter	1101188 Arthrobacter sp. MA-N2	1101188 Arthrobacter sp. MA-N2 v2_1764	4440	NA	1	0	1	0	0	0	0	0	0	0	0	0	0	0	0	0	0	0	0	0	0	0	0	0	0	0	0	0	0	0	0	0	0	0	0	0	0	0	0	0	0	0	0	1	0	1	0	1	0	0	0	0	0	0	0	0	1	0	1	1	0	1	0	1	0	0	0	0
specI_v2_Cluster1765	2 Bacteria	1224 Proteobacteria	28211 Alphaproteobacteria	204455 Rhodobacterales	31989 Rhodobacteraceae	265 Paracoccus	1101189 Paracoccus sp. N5	1101189 Paracoccus sp. N5 v2_1765	3939	NA	1	0	0	0	0	0	0	0	0	0	0	0	0	0	1	1	0	0	0	0	0	0	0	0	0	0	0	0	0	0	0	0	0	0	0	0	0	0	1	0	0	0	0	0	1	0	0	0	0	0	0	0	0	0	0	0	0	0	0	0	0	0	0	0	0	0	0	0
specI_v2_Cluster1766	2 Bacteria	1224 Proteobacteria	28211 Alphaproteobacteria	356 Rhizobiales	31993 Methylocystaceae	61653 Methylopila	1101190 Methylopila sp. M107	1101190 Methylopila sp. M107 v2_1766	3977	NA	1	0	0	0	0	0	1	0	0	0	1	0	0	0	1	1	1	0	0	0	0	1	1	0	0	0	0	0	1	0	0	1	0	0	0	0	1	0	0	0	0	0	0	0	1	0	0	0	0	0	0	0	0	0	0	0	1	0	0	1	0	0	0	1	0	0	0	0
specI_v2_Cluster1767	2 Bacteria	1224 Proteobacteria	28211 Alphaproteobacteria	356 Rhizobiales	119045 Methylobacteriaceae	407 Methylobacterium	1101191 Methylobacterium sp. 10	1101191 Methylobacterium sp. 10 v2_1767	4390	NA	1	0	1	0	0	0	1	1	1	0	1	0	0	1	1	0	0	0	0	0	0	0	1	0	0	0	0	0	1	0	1	0	0	0	0	1	0	0	0	0	0	0	0	0	1	0	0	0	0	1	0	1	1	1	1	0	1	0	0	1	0	1	1	1	1	0	0	0
specI_v2_Cluster1768	2 Bacteria	1224 Proteobacteria	28211 Alphaproteobacteria	356 Rhizobiales	119045 Methylobacteriaceae	407 Methylobacterium	1101192 Methylobacterium sp. 77	1101192 Methylobacterium sp. 77 v2_1768	4131	NA	1	0	0	0	0	0	1	1	1	0	1	0	0	1	1	0	0	0	0	0	0	0	1	0	0	0	0	0	1	0	1	0	0	0	0	1	0	0	0	0	0	0	0	0	1	0	0	0	0	1	0	1	1	1	1	0	1	0	0	1	0	1	1	1	1	0	0	0
specI_v2_Cluster1769	2 Bacteria	201174 Actinobacteria	1760 Actinobacteria	85009 Propionibacteriales	85015 Nocardioidaceae	1839 Nocardioides	110319 Nocardioides sp. CF8	110319 Nocardioides sp. CF8 v2_1769	3939	NA	1	NA	NA	NA	NA	NA	NA	NA	NA	NA	NA	NA	NA	NA	NA	NA	NA	NA	NA	NA	NA	NA	NA	NA	NA	NA	NA	NA	NA	NA	NA	NA	NA	NA	NA	NA	NA	NA	NA	NA	NA	NA	NA	NA	NA	NA	NA	NA	NA	NA	NA	NA	NA	NA	NA	NA	NA	NA	NA	NA	NA	NA	NA	NA	NA	NA	NA	NA
specI_v2_Cluster1770	2157 Archaea	28889 Crenarchaeota	183924 Thermoprotei	2266 Thermoproteales	2267 Thermoproteaceae	2276 Pyrobaculum	1104324 Pyrobaculum ferrireducens	1104324 Pyrobaculum ferrireducens v2_1770	2861	NA	1	NA	NA	NA	NA	NA	NA	NA	NA	NA	NA	NA	NA	NA	NA	NA	NA	NA	NA	NA	NA	NA	NA	NA	NA	NA	NA	NA	NA	NA	NA	NA	NA	NA	NA	NA	NA	NA	NA	NA	NA	NA	NA	NA	NA	NA	NA	NA	NA	NA	NA	NA	NA	NA	NA	NA	NA	NA	NA	NA	NA	NA	NA	NA	NA	NA	NA	NA
specI_v2_Cluster1771	2 Bacteria	265317 candidatus Poribacteria	NA candidatus Poribacteria class incertae sedis	NA candidatus Poribacteria order incertae sedis	NA candidatus Poribacteria fam. incertae sedis	NA candidatus Poribacteria gen. incertae sedis	1104566 Poribacteria bacterium WGA-3G	1104566 Poribacteria bacterium WGA-3G v2_1771	4637	NA	1	NA	NA	NA	NA	NA	NA	NA	NA	NA	NA	NA	NA	NA	NA	NA	NA	NA	NA	NA	NA	NA	NA	NA	NA	NA	NA	NA	NA	NA	NA	NA	NA	NA	NA	NA	NA	NA	NA	NA	NA	NA	NA	NA	NA	NA	NA	NA	NA	NA	NA	NA	NA	NA	NA	NA	NA	NA	NA	NA	NA	NA	NA	NA	NA	NA	NA	NA
specI_v2_Cluster1772	2 Bacteria	508458 Synergistetes	NA Synergistetes class incertae sedis	NA Synergistetes order incertae sedis	NA Synergistetes fam. incertae sedis	NA Synergistetes gen. incertae sedis	1104568 Synergistetes bacterium JGI 0000079-D21	1104568 Synergistetes bacterium JGI 0000079-D21 v2_1772	977	NA	1	0	0	0	0	0	1	0	0	0	0	0	0	0	1	1	0	0	0	0	0	0	0	0	0	0	0	0	0	0	0	0	0	0	0	0	0	0	0	0	0	0	0	0	0	0	0	0	0	0	0	1	1	0	0	0	0	0	0	0	0	0	0	0	0	0	0	0
specI_v2_Cluster1773	2157 Archaea	743725 candidatus Diapherotrites	NA candidatus Diapherotrites class incertae sedis	NA candidatus Diapherotrites order incertae sedis	NA candidatus Diapherotrites fam. incertae sedis	1462418 candidatus Iainarchaeum	1462419 candidatus Iainarchaeum andersonii	1462419 candidatus Iainarchaeum andersonii v2_1773	1103	NA	1	NA	NA	NA	NA	NA	NA	NA	NA	NA	NA	NA	NA	NA	NA	NA	NA	NA	NA	NA	NA	NA	NA	NA	NA	NA	NA	NA	NA	NA	NA	NA	NA	NA	NA	NA	NA	NA	NA	NA	NA	NA	NA	NA	NA	NA	NA	NA	NA	NA	NA	NA	NA	NA	NA	NA	NA	NA	NA	NA	NA	NA	NA	NA	NA	NA	NA	NA
specI_v2_Cluster1774	2 Bacteria	67819 Armatimonadetes	NA Armatimonadetes class incertae sedis	NA Armatimonadetes order incertae sedis	NA Armatimonadetes fam. incertae sedis	NA Armatimonadetes gen. incertae sedis	1104605 Armatimonadetes bacterium JGI 0000077-K19	1104605 Armatimonadetes bacterium JGI 0000077-K19 v2_1774	1178	NA	1	NA	NA	NA	NA	NA	NA	NA	NA	NA	NA	NA	NA	NA	NA	NA	NA	NA	NA	NA	NA	NA	NA	NA	NA	NA	NA	NA	NA	NA	NA	NA	NA	NA	NA	NA	NA	NA	NA	NA	NA	NA	NA	NA	NA	NA	NA	NA	NA	NA	NA	NA	NA	NA	NA	NA	NA	NA	NA	NA	NA	NA	NA	NA	NA	NA	NA	NA
specI_v2_Cluster1775	2 Bacteria	67820 candidatus Microgenomates	NA candidatus Microgenomates class incertae sedis	NA candidatus Microgenomates order incertae sedis	NA candidatus Microgenomates fam. incertae sedis	NA candidatus Microgenomates gen. incertae sedis	1104610 Microgenomates bacterium SCGC AAA011-B20	1104610 Microgenomates bacterium SCGC AAA011-B20 v2_1775	772	NA	1	NA	NA	NA	NA	NA	NA	NA	NA	NA	NA	NA	NA	NA	NA	NA	NA	NA	NA	NA	NA	NA	NA	NA	NA	NA	NA	NA	NA	NA	NA	NA	NA	NA	NA	NA	NA	NA	NA	NA	NA	NA	NA	NA	NA	NA	NA	NA	NA	NA	NA	NA	NA	NA	NA	NA	NA	NA	NA	NA	NA	NA	NA	NA	NA	NA	NA	NA
specI_v2_Cluster1776	2 Bacteria	1224 Proteobacteria	28211 Alphaproteobacteria	204455 Rhodobacterales	31989 Rhodobacteraceae	1470577 Paenirhodobacter	1105367 Paenirhodobacter enshiensis	1105367 Paenirhodobacter enshiensis v2_1776	2836	NA	1	1	0	0	0	0	0	1	0	1	0	0	1	0	1	1	0	0	0	0	0	0	1	0	0	0	0	0	0	0	0	0	0	0	0	0	0	0	1	0	0	0	1	1	0	1	0	1	1	0	0	0	0	0	0	0	0	0	0	0	0	0	0	0	0	0	0	0
specI_v2_Cluster1777	2 Bacteria	1798711 Cyanobacteria/Melainabacteria group	1117 Cyanobacteria	1890424 Synechococcales	1890426 Synechococcaceae	1129 Synechococcus	110662 Synechococcus sp. CC9605	110662 Synechococcus sp. CC9605 v2_1777	2691	NA	1	0	1	0	0	0	0	0	0	0	0	0	0	0	0	0	1	1	1	1	0	1	1	1	1	1	1	1	0	1	1	0	0	0	1	1	0	0	0	0	0	0	0	0	1	0	1	0	0	0	0	0	0	0	1	0	0	0	0	0	0	0	1	0	0	0	1	1
specI_v2_Cluster1778	2 Bacteria	1798711 Cyanobacteria/Melainabacteria group	1117 Cyanobacteria	1890424 Synechococcales	1890426 Synechococcaceae	1129 Synechococcus	110663 Synechococcus sp. CC9616	110663 Synechococcus sp. CC9616 v2_1778	2513	NA	1	0	0	0	0	0	0	0	0	0	0	0	0	0	0	0	1	1	1	1	0	1	1	1	1	1	1	1	0	1	1	0	0	0	1	1	0	0	0	0	0	0	0	0	1	0	1	0	0	0	0	0	0	0	1	0	0	0	0	0	0	0	1	0	0	0	1	1
specI_v2_Cluster1779	2 Bacteria	201174 Actinobacteria	1760 Actinobacteria	85007 Corynebacteriales	85026 Gordoniaceae	2053 Gordonia	83341 Gordonia rhizosphera	83341 Gordonia rhizosphera v2_1779	5979	NA	1	0	0	0	0	0	0	0	0	0	1	0	0	0	1	1	1	0	1	1	0	0	1	1	1	0	1	0	1	1	0	0	0	0	0	0	0	0	0	0	0	0	1	0	0	0	0	0	1	1	0	0	0	0	0	0	0	0	0	0	0	1	1	0	0	0	0	0
specI_v2_Cluster1780	2 Bacteria	1224 Proteobacteria	1236 Gammaproteobacteria	72274 Pseudomonadales	135621 Pseudomonadaceae	286 Pseudomonas	316 Pseudomonas stutzeri	316 Pseudomonas stutzeri v2_1780	3808	NA	1	0	0	0	0	0	1	1	1	1	1	0	0	1	1	1	1	1	0	0	1	1	1	0	1	0	1	1	1	0	1	1	0	1	1	1	0	0	0	0	0	0	0	0	1	0	0	0	0	1	0	1	0	1	1	0	1	1	1	0	0	1	1	1	1	0	1	1
specI_v2_Cluster1781	2 Bacteria	1224 Proteobacteria	28211 Alphaproteobacteria	204441 Rhodospirillales	41295 Rhodospirillaceae	171436 Tistrella	171437 Tistrella mobilis	171437 Tistrella mobilis v2_1781	3611	NA	1	0	0	0	0	0	0	0	0	0	0	0	0	0	1	1	1	1	0	0	0	0	0	1	1	1	1	1	0	0	1	1	0	0	1	1	0	0	0	0	0	0	0	0	0	0	0	0	0	0	0	1	0	0	1	0	1	0	0	0	0	0	1	0	0	0	1	1
specI_v2_Cluster1782	2 Bacteria	544448 Tenericutes	31969 Mollicutes	2085 Mycoplasmatales	2092 Mycoplasmataceae	2093 Mycoplasma	2110 Mycoplasma agalactiae	2110 Mycoplasma agalactiae v2_1782	765	NA	1	0	0	1	0	1	0	1	0	1	0	1	1	0	0	0	1	0	1	1	1	0	0	1	1	1	1	1	0	0	0	0	0	0	0	1	0	0	0	0	0	0	0	0	1	0	0	0	0	0	0	0	0	0	0	0	0	0	0	0	0	0	0	0	0	0	1	1
specI_v2_Cluster1783	2157 Archaea	28890 Euryarchaeota	224756 Methanomicrobia	94695 Methanosarcinales	143067 Methanosaetaceae	2222 Methanosaeta	301375 Methanosaeta harundinacea	301375 Methanosaeta harundinacea v2_1783	2396	NA	1	0	0	0	0	0	0	0	0	0	0	0	0	0	0	0	1	1	1	1	0	1	0	1	1	1	1	1	0	1	1	0	0	0	0	0	0	0	0	0	0	0	0	0	1	0	1	0	0	0	0	0	0	0	1	0	0	0	0	0	0	0	1	0	0	0	0	0
specI_v2_Cluster1784	2 Bacteria	1297 Deinococcus-Thermus	188787 Deinococci	68933 Thermales	188786 Thermaceae	270 Thermus	1111069 Thermus sp. CCB_US3_UF1	1111069 Thermus sp. CCB_US3_UF1 v2_1784	2301	NA	1	0	0	0	0	0	0	0	0	0	1	0	0	0	0	0	0	0	0	0	0	0	0	0	0	0	0	1	0	0	0	1	0	0	0	1	0	0	0	0	0	0	0	0	0	0	0	0	0	0	0	0	0	0	0	0	0	0	0	0	0	0	0	0	0	0	1	0
specI_v2_Cluster1785	2 Bacteria	1239 Firmicutes	1737404 Tissierellia	1737405 Tissierellales	1570339 Peptoniphilaceae	162289 Peptoniphilus	1111134 Peptoniphilus sp. BV3C26	1111134 Peptoniphilus sp. BV3C26 v2_1785	1971	NA	1	0	0	0	0	0	0	0	0	0	1	0	0	0	0	0	0	0	0	0	0	0	0	0	0	0	0	0	0	0	0	0	0	0	0	0	0	1	1	0	0	0	0	1	0	1	0	1	0	1	1	0	0	0	0	0	0	0	0	0	0	0	0	0	0	0	0	0
specI_v2_Cluster1786	2 Bacteria	201174 Actinobacteria	84998 Coriobacteriia	84999 Coriobacteriales	84107 Coriobacteriaceae	NA Coriobacteriaceae gen. incertae sedis	1111135 Coriobacteriaceae bacterium BV3Ac1	1111135 Coriobacteriaceae bacterium BV3Ac1 v2_1786	1658	NA	1	0	0	0	0	0	1	0	0	0	1	0	0	0	0	0	0	0	0	0	0	0	0	0	0	0	0	0	0	0	0	0	0	0	0	0	0	1	1	0	0	0	0	1	0	1	0	1	0	1	1	0	0	0	0	0	0	0	1	1	0	0	0	0	0	0	0	0
specI_v2_Cluster1787	2 Bacteria	1239 Firmicutes	909932 Negativicutes	1843489 Veillonellales	31977 Veillonellaceae	906 Megasphaera	1111454 Megasphaera sp. BV3C16-1	1111454 Megasphaera sp. BV3C16-1 v2_1787	2248	NA	1	0	0	0	0	0	0	0	0	0	1	0	0	0	0	0	0	0	0	0	0	0	0	0	0	0	0	0	0	0	0	0	0	0	0	0	0	1	1	0	1	1	0	1	0	1	0	1	0	1	1	0	0	0	0	0	0	0	0	0	0	0	0	0	0	0	0	0
specI_v2_Cluster1788	2 Bacteria	1239 Firmicutes	91061 Bacilli	1385 Bacillales	186823 Alicyclobacillaceae	29330 Alicyclobacillus	204470 Alicyclobacillus pomorum	204470 Alicyclobacillus pomorum v2_1788	3129	NA	1	NA	NA	NA	NA	NA	NA	NA	NA	NA	NA	NA	NA	NA	NA	NA	NA	NA	NA	NA	NA	NA	NA	NA	NA	NA	NA	NA	NA	NA	NA	NA	NA	NA	NA	NA	NA	NA	NA	NA	NA	NA	NA	NA	NA	NA	NA	NA	NA	NA	NA	NA	NA	NA	NA	NA	NA	NA	NA	NA	NA	NA	NA	NA	NA	NA	NA	NA
specI_v2_Cluster1789	2 Bacteria	544448 Tenericutes	31969 Mollicutes	2085 Mycoplasmatales	2092 Mycoplasmataceae	2093 Mycoplasma	136241 Mycoplasma haemocanis	136241 Mycoplasma haemocanis v2_1789	1209	NA	1	0	0	0	0	0	1	0	0	0	1	0	0	0	0	0	0	0	0	0	0	0	0	0	0	0	0	0	0	0	0	0	0	0	0	0	0	0	0	0	0	0	0	0	0	0	0	0	0	0	0	1	0	0	0	0	1	0	1	0	0	0	0	0	0	0	0	0
specI_v2_Cluster1790	2 Bacteria	1224 Proteobacteria	1236 Gammaproteobacteria	91347 Enterobacteriales	543 Enterobacteriaceae	82978 Budvicia	82979 Budvicia aquatica	82979 Budvicia aquatica v2_1790	4929	NA	1	NA	NA	NA	NA	NA	NA	NA	NA	NA	NA	NA	NA	NA	NA	NA	NA	NA	NA	NA	NA	NA	NA	NA	NA	NA	NA	NA	NA	NA	NA	NA	NA	NA	NA	NA	NA	NA	NA	NA	NA	NA	NA	NA	NA	NA	NA	NA	NA	NA	NA	NA	NA	NA	NA	NA	NA	NA	NA	NA	NA	NA	NA	NA	NA	NA	NA	NA
specI_v2_Cluster1791	2 Bacteria	201174 Actinobacteria	1760 Actinobacteria	85007 Corynebacteriales	1653 Corynebacteriaceae	1716 Corynebacterium	489915 Corynebacterium sputi	489915 Corynebacterium sputi v2_1791	2740	NA	1	NA	NA	NA	NA	NA	NA	NA	NA	NA	NA	NA	NA	NA	NA	NA	NA	NA	NA	NA	NA	NA	NA	NA	NA	NA	NA	NA	NA	NA	NA	NA	NA	NA	NA	NA	NA	NA	NA	NA	NA	NA	NA	NA	NA	NA	NA	NA	NA	NA	NA	NA	NA	NA	NA	NA	NA	NA	NA	NA	NA	NA	NA	NA	NA	NA	NA	NA
specI_v2_Cluster1792	2 Bacteria	976 Bacteroidetes	117743 Flavobacteriia	200644 Flavobacteriales	49546 Flavobacteriaceae	237 Flavobacterium	271155 Flavobacterium antarcticum	271155 Flavobacterium antarcticum v2_1792	2750	NA	1	1	0	0	0	0	1	0	0	1	1	1	0	0	1	1	1	0	0	0	1	0	1	1	0	0	0	1	0	0	0	0	0	0	0	0	0	0	0	0	0	0	0	0	0	0	0	0	1	0	0	1	0	0	0	0	1	0	0	0	0	0	1	0	0	0	0	0
specI_v2_Cluster1793	2 Bacteria	1224 Proteobacteria	1236 Gammaproteobacteria	NA Gammaproteobacteria order incertae sedis	NA Gammaproteobacteria fam. incertae sedis	112008 Ignatzschineria	112009 Ignatzschineria larvae	112009 Ignatzschineria larvae v2_1793	2035	NA	1	0	0	1	0	0	0	1	0	0	0	0	0	0	1	0	0	0	0	0	0	0	0	0	0	0	0	0	1	0	0	0	0	0	0	0	0	0	0	0	0	0	0	0	1	0	0	0	0	1	0	1	0	0	0	0	1	0	1	1	0	0	0	1	0	0	0	1
specI_v2_Cluster1794	2 Bacteria	1224 Proteobacteria	1236 Gammaproteobacteria	NA Gammaproteobacteria order incertae sedis	NA Gammaproteobacteria fam. incertae sedis	349742 Sedimenticola	191960 Sedimenticola selenatireducens	191960 Sedimenticola selenatireducens v2_1794	4034	NA	1	1	1	0	0	0	0	1	0	0	0	0	0	0	0	0	1	1	1	1	0	0	0	1	1	0	0	0	0	0	1	0	0	0	0	0	0	0	0	0	0	0	0	0	0	0	1	1	0	0	0	0	0	0	1	0	1	0	0	0	1	0	0	0	0	0	0	0
specI_v2_Cluster1795	2 Bacteria	201174 Actinobacteria	1760 Actinobacteria	85010 Pseudonocardiales	2070 Pseudonocardiaceae	37924 Thermocrispum	37926 Thermocrispum municipale	37926 Thermocrispum municipale v2_1795	1162	NA	1	0	0	0	0	0	1	1	0	1	0	0	0	0	0	1	0	0	0	0	0	0	0	0	0	0	1	0	0	0	0	0	0	0	0	0	0	0	0	0	0	0	0	0	0	0	0	0	0	0	0	0	0	0	0	0	1	1	0	0	0	0	0	1	1	0	0	0
specI_v2_Cluster1796	2 Bacteria	201174 Actinobacteria	1760 Actinobacteria	85010 Pseudonocardiales	2070 Pseudonocardiaceae	37924 Thermocrispum	37925 Thermocrispum agreste	37925 Thermocrispum agreste v2_1796	1724	NA	1	0	0	0	0	0	1	1	0	0	0	0	0	0	0	0	0	0	0	0	0	0	0	0	0	0	0	0	0	0	0	0	0	0	0	1	0	0	0	0	0	0	0	0	1	0	0	0	0	1	0	0	0	0	0	0	1	0	1	0	0	0	0	1	0	0	0	0
specI_v2_Cluster1797	2 Bacteria	1224 Proteobacteria	1236 Gammaproteobacteria	72274 Pseudomonadales	468 Moraxellaceae	497 Psychrobacter	1112209 Psychrobacter sp. PAMC 21119	1112209 Psychrobacter sp. PAMC 21119 v2_1797	2791	NA	1	1	0	0	0	0	1	1	0	1	1	1	1	1	1	1	1	1	0	0	1	1	1	1	1	1	1	0	0	0	0	1	1	0	1	0	0	0	0	0	0	0	0	0	1	0	1	0	1	1	0	1	0	0	1	0	1	0	1	0	0	0	1	0	0	0	0	1
specI_v2_Cluster1798	2 Bacteria	1224 Proteobacteria	28216 Betaproteobacteria	80840 Burkholderiales	75682 Oxalobacteraceae	29580 Janthinobacterium	29581 Janthinobacterium lividum	29581 Janthinobacterium lividum v2_1798	4280	NA	1	0	0	0	0	0	1	1	1	0	1	0	0	1	1	1	1	0	0	0	1	1	1	1	1	1	0	0	1	1	1	1	0	0	0	0	1	0	0	0	0	0	0	0	0	0	0	0	0	1	0	1	1	1	1	0	1	1	1	1	0	1	1	1	1	1	0	0
specI_v2_Cluster1799	2 Bacteria	1224 Proteobacteria	28211 Alphaproteobacteria	204457 Sphingomonadales	41297 Sphingomonadaceae	13687 Sphingomonas	59803 Sphingomonas echinoides	59803 Sphingomonas echinoides v2_1799	3857	NA	1	0	0	0	0	0	0	0	0	0	1	0	0	1	0	0	1	1	0	0	0	0	1	0	1	1	0	1	0	0	0	1	0	0	0	1	1	0	1	0	0	0	0	0	1	0	0	0	0	1	0	1	1	0	0	0	1	0	1	1	0	0	1	0	0	0	1	1
specI_v2_Cluster1800	2 Bacteria	1224 Proteobacteria	28211 Alphaproteobacteria	204457 Sphingomonadales	41297 Sphingomonadaceae	13687 Sphingomonas	1112214 Sphingomonas sp. PAMC 26605	1112214 Sphingomonas sp. PAMC 26605 v2_1800	4076	NA	1	0	0	0	0	0	0	0	0	0	1	0	0	1	0	0	1	0	0	0	1	1	1	0	0	1	0	0	1	0	0	1	0	0	1	1	1	0	1	0	0	0	0	0	1	0	0	0	0	1	0	1	1	1	0	0	1	0	1	1	0	0	1	1	1	1	0	1
specI_v2_Cluster1801	2 Bacteria	201174 Actinobacteria	1760 Actinobacteria	85006 Micrococcales	85023 Microbacteriaceae	235888 Salinibacterium	1112215 Salinibacterium sp. PAMC 21357	1112215 Salinibacterium sp. PAMC 21357 v2_1801	3015	NA	1	1	0	0	0	0	1	1	1	0	0	0	0	1	1	0	1	1	0	0	1	1	1	0	0	0	0	0	1	0	0	1	0	0	0	0	1	0	1	0	0	0	0	0	1	0	0	0	0	0	0	1	1	1	1	0	1	0	0	1	0	0	1	1	1	1	0	0
specI_v2_Cluster1802	2 Bacteria	1224 Proteobacteria	28216 Betaproteobacteria	206350 Methylophilales	32011 Methylophilaceae	16 Methylophilus	1112274 Methylophilus sp. 5	1112274 Methylophilus sp. 5 v2_1802	2659	NA	1	0	0	0	0	0	1	1	1	0	0	0	0	1	1	1	1	0	0	0	0	1	1	0	0	0	0	0	1	0	0	0	1	0	1	0	0	0	0	0	0	0	0	0	1	0	0	0	0	1	1	1	1	1	0	0	1	0	0	0	0	1	1	1	1	0	1	0
specI_v2_Cluster1803	2 Bacteria	1224 Proteobacteria	1236 Gammaproteobacteria	135618 Methylococcales	403 Methylococcaceae	160800 Methylosarcina	136992 Methylosarcina lacus	136992 Methylosarcina lacus v2_1803	3470	NA	1	0	1	0	0	0	0	0	1	0	0	0	0	0	1	1	1	0	0	0	0	0	0	0	0	0	0	0	0	1	0	0	0	0	0	0	0	0	0	0	0	0	0	0	0	0	0	0	0	0	0	0	0	0	0	0	1	0	0	1	0	0	0	1	0	0	1	0
specI_v2_Cluster1804	2 Bacteria	1224 Proteobacteria	28211 Alphaproteobacteria	204457 Sphingomonadales	41297 Sphingomonadaceae	165695 Sphingobium	1332080 Sphingobium baderi	1332080 Sphingobium baderi v2_1804	4875	NA	1	1	0	0	0	0	1	1	1	0	0	0	0	0	1	1	0	0	0	0	0	1	1	0	0	0	0	0	1	0	1	0	0	0	0	0	0	0	0	0	0	0	0	0	1	0	0	0	0	0	0	1	0	0	0	0	1	1	0	0	0	0	0	1	0	0	0	0
specI_v2_Cluster1805	2 Bacteria	1224 Proteobacteria	1236 Gammaproteobacteria	91347 Enterobacteriales	543 Enterobacteriaceae	561 Escherichia	565 Escherichia hermannii	565 Escherichia hermannii v2_1805	4229	NA	1	0	0	0	0	0	1	1	1	0	1	1	1	1	0	0	0	0	0	0	0	0	0	0	0	0	0	0	1	0	1	0	1	0	1	0	0	0	0	0	1	1	0	0	1	0	1	0	0	0	0	1	1	1	0	0	0	0	0	0	0	1	0	0	1	0	0	0
specI_v2_Cluster1806	2 Bacteria	1224 Proteobacteria	1236 Gammaproteobacteria	91347 Enterobacteriales	543 Enterobacteriaceae	561 Escherichia	566 Escherichia vulneris	566 Escherichia vulneris v2_1806	4267	NA	1	0	0	0	0	0	1	0	0	0	1	1	1	0	0	0	0	0	1	1	0	0	0	0	0	0	0	0	0	0	0	0	0	0	0	0	0	1	1	1	1	0	0	1	0	1	0	0	1	0	0	0	0	0	0	0	0	0	0	0	0	0	0	0	0	0	0	0
specI_v2_Cluster1807	2 Bacteria	201174 Actinobacteria	1760 Actinobacteria	85006 Micrococcales	1268 Micrococcaceae	1663 Arthrobacter	1115632 Arthrobacter sp. 31Y	1115632 Arthrobacter sp. 31Y v2_1807	4703	NA	1	0	0	0	0	0	1	1	1	0	1	0	0	1	0	0	0	0	0	0	0	0	0	0	0	0	0	0	0	0	1	1	1	0	1	1	1	0	0	0	0	0	0	0	0	0	0	1	0	0	0	1	1	1	1	1	1	1	1	1	0	1	1	1	1	1	0	0
specI_v2_Cluster1808	2 Bacteria	201174 Actinobacteria	1760 Actinobacteria	2037 Actinomycetales	2049 Actinomycetaceae	1654 Actinomyces	1655 Actinomyces naeslundii	1655 Actinomyces naeslundii v2_1808	2985	NA	1	0	0	0	0	0	0	0	0	0	1	0	0	0	0	0	0	0	0	0	0	0	0	0	0	0	0	0	0	0	0	0	0	0	0	0	0	1	1	0	0	0	0	1	0	1	0	1	0	1	0	0	0	0	0	0	0	0	0	0	0	0	0	0	0	0	0	0
specI_v2_Cluster1809	2 Bacteria	201174 Actinobacteria	1760 Actinobacteria	85011 Streptomycetales	2062 Streptomycetaceae	1883 Streptomyces	42234 Streptomyces acidiscabies	42234 Streptomyces acidiscabies v2_1809	9618	NA	1	0	0	0	0	0	0	1	1	0	0	0	0	0	0	0	0	0	0	0	0	0	0	0	0	0	0	0	0	0	1	0	0	0	0	0	0	0	0	0	0	0	0	0	0	0	0	0	0	0	0	1	0	1	1	0	1	0	0	0	0	0	0	1	1	0	0	0
specI_v2_Cluster1810	2 Bacteria	1224 Proteobacteria	28211 Alphaproteobacteria	356 Rhizobiales	69277 Phyllobacteriaceae	274591 Hoeflea	1116369 Hoeflea sp. 108	1116369 Hoeflea sp. 108 v2_1810	5604	NA	1	0	1	0	0	0	1	1	1	0	0	0	0	0	1	1	1	1	0	0	0	0	1	1	0	0	0	1	0	1	1	1	0	1	0	1	0	0	0	0	0	0	0	0	0	0	1	0	1	1	0	1	1	1	1	0	1	0	1	1	0	1	1	1	1	0	1	1
specI_v2_Cluster1811	2 Bacteria	1224 Proteobacteria	1236 Gammaproteobacteria	135618 Methylococcales	403 Methylococcaceae	1410680 Methyloglobulus	1410681 Methyloglobulus morosus	1410681 Methyloglobulus morosus v2_1811	3774	NA	1	NA	NA	NA	NA	NA	NA	NA	NA	NA	NA	NA	NA	NA	NA	NA	NA	NA	NA	NA	NA	NA	NA	NA	NA	NA	NA	NA	NA	NA	NA	NA	NA	NA	NA	NA	NA	NA	NA	NA	NA	NA	NA	NA	NA	NA	NA	NA	NA	NA	NA	NA	NA	NA	NA	NA	NA	NA	NA	NA	NA	NA	NA	NA	NA	NA	NA	NA
specI_v2_Cluster1812	2 Bacteria	1224 Proteobacteria	1236 Gammaproteobacteria	135622 Alteromonadales	267888 Pseudoalteromonadaceae	53246 Pseudoalteromonas	43655 Pseudoalteromonas citrea	43655 Pseudoalteromonas citrea v2_1812	4560	NA	1	NA	NA	NA	NA	NA	NA	NA	NA	NA	NA	NA	NA	NA	NA	NA	NA	NA	NA	NA	NA	NA	NA	NA	NA	NA	NA	NA	NA	NA	NA	NA	NA	NA	NA	NA	NA	NA	NA	NA	NA	NA	NA	NA	NA	NA	NA	NA	NA	NA	NA	NA	NA	NA	NA	NA	NA	NA	NA	NA	NA	NA	NA	NA	NA	NA	NA	NA
specI_v2_Cluster1813	2 Bacteria	1224 Proteobacteria	1236 Gammaproteobacteria	135622 Alteromonadales	267888 Pseudoalteromonadaceae	53246 Pseudoalteromonas	228 Pseudoalteromonas haloplanktis	228 Pseudoalteromonas haloplanktis v2_1813	4295	NA	1	NA	NA	NA	NA	NA	NA	NA	NA	NA	NA	NA	NA	NA	NA	NA	NA	NA	NA	NA	NA	NA	NA	NA	NA	NA	NA	NA	NA	NA	NA	NA	NA	NA	NA	NA	NA	NA	NA	NA	NA	NA	NA	NA	NA	NA	NA	NA	NA	NA	NA	NA	NA	NA	NA	NA	NA	NA	NA	NA	NA	NA	NA	NA	NA	NA	NA	NA
specI_v2_Cluster1814	2 Bacteria	1224 Proteobacteria	1236 Gammaproteobacteria	135622 Alteromonadales	267888 Pseudoalteromonadaceae	53246 Pseudoalteromonas	43658 Pseudoalteromonas rubra	43658 Pseudoalteromonas rubra v2_1814	5077	NA	1	0	0	0	0	0	0	0	0	0	0	0	0	0	0	0	1	1	1	1	0	0	0	1	1	1	1	1	1	0	0	1	0	0	0	1	0	0	1	0	0	0	0	0	0	0	0	0	0	0	0	0	0	0	1	0	0	0	0	0	0	0	1	0	0	0	1	1
specI_v2_Cluster1815	2 Bacteria	1224 Proteobacteria	1236 Gammaproteobacteria	135622 Alteromonadales	267888 Pseudoalteromonadaceae	53246 Pseudoalteromonas	298657 Pseudoalteromonas spongiae	298657 Pseudoalteromonas spongiae v2_1815	4283	NA	1	0	0	0	0	0	1	1	0	1	0	1	0	0	0	0	0	0	0	0	0	0	0	0	0	1	1	0	0	0	0	0	0	0	0	0	0	0	0	1	0	0	0	0	0	0	0	0	0	0	0	0	0	0	0	0	0	0	0	0	0	0	0	0	0	0	0	1
specI_v2_Cluster1816	2 Bacteria	1239 Firmicutes	91061 Bacilli	1385 Bacillales	186817 Bacillaceae	1386 Bacillus	220685 Bacillus bataviensis	220685 Bacillus bataviensis v2_1816	5236	NA	1	0	0	0	0	0	1	1	1	0	0	1	1	1	1	1	0	0	0	0	0	0	0	0	0	0	0	0	0	0	0	0	1	0	1	0	0	1	1	0	1	0	0	1	1	1	0	0	0	1	0	0	1	0	0	0	0	0	0	0	0	0	0	0	0	0	0	0
specI_v2_Cluster1817	2 Bacteria	1224 Proteobacteria	28216 Betaproteobacteria	206389 Rhodocyclales	75787 Rhodocyclaceae	378210 Methyloversatilis	1346290 Methyloversatilis thermotolerans	1346290 Methyloversatilis thermotolerans v2_1817	3646	NA	1	NA	NA	NA	NA	NA	NA	NA	NA	NA	NA	NA	NA	NA	NA	NA	NA	NA	NA	NA	NA	NA	NA	NA	NA	NA	NA	NA	NA	NA	NA	NA	NA	NA	NA	NA	NA	NA	NA	NA	NA	NA	NA	NA	NA	NA	NA	NA	NA	NA	NA	NA	NA	NA	NA	NA	NA	NA	NA	NA	NA	NA	NA	NA	NA	NA	NA	NA
specI_v2_Cluster1818	2 Bacteria	1798711 Cyanobacteria/Melainabacteria group	1117 Cyanobacteria	52604 Pleurocapsales	1890498 Dermocarpellaceae	102115 Stanieria	102116 Stanieria cyanosphaera	102116 Stanieria cyanosphaera v2_1818	4377	NA	1	0	0	0	0	0	0	1	1	0	1	0	0	0	0	0	1	0	1	1	0	1	1	0	0	0	0	1	1	1	0	1	0	0	0	1	0	0	0	0	0	0	0	0	0	0	0	0	0	1	0	0	1	1	0	0	1	0	0	0	0	0	0	1	1	0	1	0
specI_v2_Cluster1819	2 Bacteria	1798711 Cyanobacteria/Melainabacteria group	1117 Cyanobacteria	1890424 Synechococcales	1890438 Leptolyngbyaceae	47251 Leptolyngbya	111781 Leptolyngbya sp. PCC 7376	111781 Leptolyngbya sp. PCC 7376 v2_1819	4278	NA	1	0	0	0	0	0	0	0	0	0	0	0	0	0	0	0	1	1	1	1	0	0	0	1	1	0	1	0	1	1	0	0	0	0	0	0	0	0	0	0	0	0	0	0	1	0	1	0	0	0	0	0	0	0	0	0	0	0	0	0	0	0	1	0	0	0	0	0
specI_v2_Cluster1820	2 Bacteria	1239 Firmicutes	91061 Bacilli	1385 Bacillales	186822 Paenibacillaceae	55080 Brevibacillus	1118054 Brevibacillus massiliensis	1118054 Brevibacillus massiliensis v2_1820	4782	NA	1	NA	NA	NA	NA	NA	NA	NA	NA	NA	NA	NA	NA	NA	NA	NA	NA	NA	NA	NA	NA	NA	NA	NA	NA	NA	NA	NA	NA	NA	NA	NA	NA	NA	NA	NA	NA	NA	NA	NA	NA	NA	NA	NA	NA	NA	NA	NA	NA	NA	NA	NA	NA	NA	NA	NA	NA	NA	NA	NA	NA	NA	NA	NA	NA	NA	NA	NA
specI_v2_Cluster1821	2 Bacteria	1239 Firmicutes	1737404 Tissierellia	1737405 Tissierellales	1570339 Peptoniphilaceae	165779 Anaerococcus	1118055 Anaerococcus sp. PH9	1118055 Anaerococcus sp. PH9 v2_1821	2102	NA	1	0	0	1	0	0	1	0	0	0	1	0	0	0	0	0	0	0	0	0	0	0	0	0	0	0	0	0	0	0	0	0	0	0	0	0	0	1	0	0	0	1	0	1	0	1	0	0	0	1	1	0	0	0	0	0	0	0	0	0	0	0	0	0	0	0	0	0
specI_v2_Cluster1822	2 Bacteria	1239 Firmicutes	1737404 Tissierellia	1737405 Tissierellales	1570339 Peptoniphilaceae	162289 Peptoniphilus	1465756 Peptoniphilus grossensis	1465756 Peptoniphilus grossensis v2_1822	1995	NA	1	NA	NA	NA	NA	NA	NA	NA	NA	NA	NA	NA	NA	NA	NA	NA	NA	NA	NA	NA	NA	NA	NA	NA	NA	NA	NA	NA	NA	NA	NA	NA	NA	NA	NA	NA	NA	NA	NA	NA	NA	NA	NA	NA	NA	NA	NA	NA	NA	NA	NA	NA	NA	NA	NA	NA	NA	NA	NA	NA	NA	NA	NA	NA	NA	NA	NA	NA
specI_v2_Cluster1823	2 Bacteria	1239 Firmicutes	1737404 Tissierellia	NA Tissierellia order incertae sedis	NA Tissierellia fam. incertae sedis	1472763 Kallipyga	1472764 Kallipyga massiliensis	1472764 Kallipyga massiliensis v2_1823	1308	NA	1	NA	NA	NA	NA	NA	NA	NA	NA	NA	NA	NA	NA	NA	NA	NA	NA	NA	NA	NA	NA	NA	NA	NA	NA	NA	NA	NA	NA	NA	NA	NA	NA	NA	NA	NA	NA	NA	NA	NA	NA	NA	NA	NA	NA	NA	NA	NA	NA	NA	NA	NA	NA	NA	NA	NA	NA	NA	NA	NA	NA	NA	NA	NA	NA	NA	NA	NA
specI_v2_Cluster1824	2 Bacteria	201174 Actinobacteria	84998 Coriobacteriia	84999 Coriobacteriales	84107 Coriobacteriaceae	1472762 Enorma	1472761 Enorma massiliensis	1472761 Enorma massiliensis v2_1824	1820	NA	1	0	0	1	0	0	0	0	0	0	0	0	0	0	1	0	0	0	0	0	0	0	0	0	0	0	0	0	0	0	0	0	0	0	0	0	0	1	0	0	1	1	0	1	0	0	0	0	0	0	0	0	0	0	0	0	0	0	0	0	0	0	0	0	0	0	0	0
specI_v2_Cluster1825	2 Bacteria	976 Bacteroidetes	200643 Bacteroidia	171549 Bacteroidales	171550 Rikenellaceae	239759 Alistipes	1118061 Alistipes obesi	1118061 Alistipes obesi v2_1825	2299	NA	1	0	0	1	0	0	0	0	0	0	0	0	0	0	0	0	0	0	0	0	0	0	0	0	0	0	0	0	0	0	0	0	0	0	0	1	0	1	0	0	1	1	0	1	0	1	0	0	0	0	0	0	0	0	0	0	0	0	0	0	0	0	0	0	0	0	0	0
specI_v2_Cluster1826	2 Bacteria	1224 Proteobacteria	1236 Gammaproteobacteria	135619 Oceanospirillales	28256 Halomonadaceae	2745 Halomonas	1118153 Halomonas sp. GFAJ-1	1118153 Halomonas sp. GFAJ-1 v2_1826	3347	NA	1	0	0	0	0	0	0	0	0	0	0	0	1	1	1	1	1	1	0	0	1	1	1	1	1	1	1	1	0	0	1	1	0	0	1	1	0	0	0	0	0	0	0	0	1	0	1	0	1	0	0	1	0	0	1	0	0	1	0	0	0	0	1	0	0	0	1	1
specI_v2_Cluster1827	2 Bacteria	1224 Proteobacteria	1236 Gammaproteobacteria	135614 Xanthomonadales	32033 Xanthomonadaceae	40323 Stenotrophomonas	40324 Stenotrophomonas maltophilia	40324 Stenotrophomonas maltophilia v2_1827	3739	NA	1	0	0	0	0	0	1	1	1	0	1	0	0	1	1	0	1	0	0	0	0	0	1	0	0	0	0	0	1	1	1	1	0	0	0	0	1	0	0	0	0	0	0	0	1	0	0	0	0	1	0	1	1	1	1	0	1	1	1	1	0	1	1	1	1	1	0	0
specI_v2_Cluster1828	2 Bacteria	1224 Proteobacteria	28211 Alphaproteobacteria	204457 Sphingomonadales	41297 Sphingomonadaceae	165697 Sphingopyxis	1120705 Sphingopyxis sp. LC363	1120705 Sphingopyxis sp. LC363 v2_1828	3958	NA	1	0	0	0	0	0	1	1	1	0	1	0	0	0	1	1	1	1	0	1	0	0	1	1	1	1	0	1	0	0	1	1	0	0	0	1	0	0	0	0	0	0	0	0	0	0	0	0	0	0	0	1	0	1	1	0	1	1	0	0	0	1	1	1	1	0	1	1
specI_v2_Cluster1829	2 Bacteria	NA Bacteria phylum incertae sedis	NA Bacteria class incertae sedis	NA Bacteria order incertae sedis	NA Bacteria fam. incertae sedis	NA Bacteria gen. incertae sedis	1120746 bacterium MS4	1120746 bacterium MS4 v2_1829	3299	NA	1	0	0	0	0	0	1	0	1	0	1	0	0	0	1	1	0	0	0	0	0	0	0	0	0	0	0	0	0	0	0	0	0	0	0	0	0	0	0	0	0	0	0	0	0	0	0	0	0	0	0	0	0	0	0	0	1	0	0	0	0	0	0	1	0	0	0	0
specI_v2_Cluster1830	2 Bacteria	1224 Proteobacteria	28211 Alphaproteobacteria	356 Rhizobiales	31993 Methylocystaceae	61653 Methylopila	1120792 Methylopila sp. 73B	1120792 Methylopila sp. 73B v2_1830	3948	NA	1	NA	NA	NA	NA	NA	NA	NA	NA	NA	NA	NA	NA	NA	NA	NA	NA	NA	NA	NA	NA	NA	NA	NA	NA	NA	NA	NA	NA	NA	NA	NA	NA	NA	NA	NA	NA	NA	NA	NA	NA	NA	NA	NA	NA	NA	NA	NA	NA	NA	NA	NA	NA	NA	NA	NA	NA	NA	NA	NA	NA	NA	NA	NA	NA	NA	NA	NA
specI_v2_Cluster1831	2 Bacteria	201174 Actinobacteria	1760 Actinobacteria	85007 Corynebacteriales	1762 Mycobacteriaceae	1763 Mycobacterium	1120797 Mycobacterium sp. 141	1120797 Mycobacterium sp. 141 v2_1831	4230	NA	1	0	0	0	0	0	1	1	1	0	1	0	0	1	1	1	1	0	0	0	0	1	1	0	0	0	0	0	1	1	1	0	0	0	0	0	0	0	0	0	0	0	0	0	0	0	0	0	1	0	0	1	1	1	1	0	1	1	1	1	0	1	1	1	1	0	0	0
specI_v2_Cluster1832	2 Bacteria	201174 Actinobacteria	1760 Actinobacteria	85006 Micrococcales	1268 Micrococcaceae	291967 Acaricomes	291968 Acaricomes phytoseiuli	291968 Acaricomes phytoseiuli v2_1832	2170	NA	1	0	0	1	0	0	1	0	0	0	1	0	0	0	0	0	0	0	0	0	0	0	0	0	0	0	0	0	0	0	0	0	0	0	0	0	0	1	0	0	0	0	0	1	0	1	0	1	0	1	0	1	0	0	0	0	0	0	0	0	0	0	0	0	0	0	0	0
specI_v2_Cluster1833	2 Bacteria	1224 Proteobacteria	28211 Alphaproteobacteria	204441 Rhodospirillales	433 Acetobacteraceae	434 Acetobacter	285268 Acetobacter nitrogenifigens	285268 Acetobacter nitrogenifigens v2_1833	3624	NA	1	0	0	0	0	0	1	0	1	0	0	1	0	1	1	0	0	0	0	0	0	0	0	0	0	0	0	0	0	0	0	1	1	0	1	0	0	0	0	0	0	0	0	0	1	0	0	0	0	0	0	1	1	0	0	0	0	0	0	0	0	0	0	0	0	0	0	0
specI_v2_Cluster1834	2 Bacteria	1224 Proteobacteria	1236 Gammaproteobacteria	135625 Pasteurellales	712 Pasteurellaceae	713 Actinobacillus	717 Actinobacillus capsulatus	717 Actinobacillus capsulatus v2_1834	2494	NA	1	0	0	1	0	0	0	1	0	1	0	0	0	0	0	0	0	0	0	0	0	0	0	0	0	0	0	0	0	0	0	0	0	0	0	0	0	1	1	0	0	0	1	0	0	1	0	1	0	0	0	0	0	0	0	0	0	0	0	0	0	0	0	0	0	0	0	0
specI_v2_Cluster1835	2 Bacteria	201174 Actinobacteria	1760 Actinobacteria	2037 Actinomycetales	2049 Actinomycetaceae	1653174 Actinotignum	190146 Actinotignum urinale	190146 Actinotignum urinale v2_1835	1620	NA	1	0	0	1	0	0	1	0	0	0	1	0	0	0	1	1	0	0	0	0	0	0	0	0	0	0	0	0	0	0	0	0	0	0	0	0	0	0	1	0	0	0	0	1	0	0	0	1	0	1	1	1	0	0	0	0	0	0	0	0	0	1	0	0	0	0	0	0
specI_v2_Cluster1836	2 Bacteria	201174 Actinobacteria	1760 Actinobacteria	85010 Pseudonocardiales	2070 Pseudonocardiaceae	39845 Actinokineospora	155975 Actinokineospora enzanensis	155975 Actinokineospora enzanensis v2_1836	7063	NA	1	NA	NA	NA	NA	NA	NA	NA	NA	NA	NA	NA	NA	NA	NA	NA	NA	NA	NA	NA	NA	NA	NA	NA	NA	NA	NA	NA	NA	NA	NA	NA	NA	NA	NA	NA	NA	NA	NA	NA	NA	NA	NA	NA	NA	NA	NA	NA	NA	NA	NA	NA	NA	NA	NA	NA	NA	NA	NA	NA	NA	NA	NA	NA	NA	NA	NA	NA
specI_v2_Cluster1837	2 Bacteria	201174 Actinobacteria	1760 Actinobacteria	85012 Streptosporangiales	2012 Thermomonosporaceae	1988 Actinomadura	1990 Actinomadura atramentaria	1990 Actinomadura atramentaria v2_1837	6011	NA	1	NA	NA	NA	NA	NA	NA	NA	NA	NA	NA	NA	NA	NA	NA	NA	NA	NA	NA	NA	NA	NA	NA	NA	NA	NA	NA	NA	NA	NA	NA	NA	NA	NA	NA	NA	NA	NA	NA	NA	NA	NA	NA	NA	NA	NA	NA	NA	NA	NA	NA	NA	NA	NA	NA	NA	NA	NA	NA	NA	NA	NA	NA	NA	NA	NA	NA	NA
specI_v2_Cluster1838	2 Bacteria	201174 Actinobacteria	1760 Actinobacteria	2037 Actinomycetales	2049 Actinomycetaceae	1654 Actinomyces	272548 Actinomyces dentalis	272548 Actinomyces dentalis v2_1838	2755	NA	1	0	0	1	0	0	1	0	0	0	1	0	0	0	0	0	0	0	0	0	0	0	0	0	0	0	0	0	0	0	0	0	0	0	0	0	0	1	1	0	0	0	0	1	0	1	0	1	0	1	0	0	0	0	0	0	0	0	0	0	0	0	0	0	0	0	0	0
specI_v2_Cluster1839	2 Bacteria	201174 Actinobacteria	1760 Actinobacteria	2037 Actinomycetales	2049 Actinomycetaceae	1654 Actinomyces	1659 Actinomyces israelii	1659 Actinomyces israelii v2_1839	3130	NA	1	NA	NA	NA	NA	NA	NA	NA	NA	NA	NA	NA	NA	NA	NA	NA	NA	NA	NA	NA	NA	NA	NA	NA	NA	NA	NA	NA	NA	NA	NA	NA	NA	NA	NA	NA	NA	NA	NA	NA	NA	NA	NA	NA	NA	NA	NA	NA	NA	NA	NA	NA	NA	NA	NA	NA	NA	NA	NA	NA	NA	NA	NA	NA	NA	NA	NA	NA
specI_v2_Cluster1840	2 Bacteria	201174 Actinobacteria	1760 Actinobacteria	2037 Actinomycetales	2049 Actinomycetaceae	1654 Actinomyces	33007 Actinomyces neuii	33007 Actinomyces neuii v2_1840	1978	NA	1	0	0	1	0	0	1	0	0	0	1	0	0	0	0	0	0	0	0	0	0	0	0	0	0	0	0	0	0	0	0	0	0	0	0	0	0	1	1	0	0	0	0	1	0	1	0	1	0	1	1	0	0	0	0	0	0	0	0	0	0	0	0	0	0	0	0	0
specI_v2_Cluster1841	2 Bacteria	201174 Actinobacteria	1760 Actinobacteria	2037 Actinomycetales	2049 Actinomycetaceae	1654 Actinomyces	121163 Actinomyces suimastitidis	121163 Actinomyces suimastitidis v2_1841	1893	NA	1	0	0	1	1	1	1	0	0	0	0	0	0	0	0	0	0	0	0	0	0	0	0	0	0	0	0	0	0	0	0	0	0	0	0	0	0	1	1	0	0	0	0	1	0	1	0	1	0	1	0	0	0	0	0	0	0	0	0	0	0	0	0	0	0	0	0	0
specI_v2_Cluster1842	2 Bacteria	201174 Actinobacteria	1760 Actinobacteria	2037 Actinomycetales	2049 Actinomycetaceae	1654 Actinomyces	183916 Actinomyces vaccimaxillae	183916 Actinomyces vaccimaxillae v2_1842	2007	NA	1	NA	NA	NA	NA	NA	NA	NA	NA	NA	NA	NA	NA	NA	NA	NA	NA	NA	NA	NA	NA	NA	NA	NA	NA	NA	NA	NA	NA	NA	NA	NA	NA	NA	NA	NA	NA	NA	NA	NA	NA	NA	NA	NA	NA	NA	NA	NA	NA	NA	NA	NA	NA	NA	NA	NA	NA	NA	NA	NA	NA	NA	NA	NA	NA	NA	NA	NA
specI_v2_Cluster1843	2 Bacteria	201174 Actinobacteria	1760 Actinobacteria	85010 Pseudonocardiales	2070 Pseudonocardiaceae	402649 Actinomycetospora	402650 Actinomycetospora chiangmaiensis	402650 Actinomycetospora chiangmaiensis v2_1843	5606	NA	1	1	0	0	0	0	0	1	0	0	0	0	0	0	1	1	1	0	0	0	0	0	0	1	1	1	0	1	0	0	0	0	0	0	0	0	0	0	0	0	0	0	0	0	0	0	0	0	0	1	0	0	0	0	0	0	1	0	0	1	0	0	0	1	0	0	0	0
specI_v2_Cluster1844	2 Bacteria	201174 Actinobacteria	1760 Actinobacteria	85008 Micromonosporales	28056 Micromonosporaceae	1865 Actinoplanes	113565 Actinoplanes globisporus	113565 Actinoplanes globisporus v2_1844	9857	NA	1	NA	NA	NA	NA	NA	NA	NA	NA	NA	NA	NA	NA	NA	NA	NA	NA	NA	NA	NA	NA	NA	NA	NA	NA	NA	NA	NA	NA	NA	NA	NA	NA	NA	NA	NA	NA	NA	NA	NA	NA	NA	NA	NA	NA	NA	NA	NA	NA	NA	NA	NA	NA	NA	NA	NA	NA	NA	NA	NA	NA	NA	NA	NA	NA	NA	NA	NA
specI_v2_Cluster1845	2 Bacteria	201174 Actinobacteria	1760 Actinobacteria	85009 Propionibacteriales	85015 Nocardioidaceae	117156 Actinopolymorpha	533267 Actinopolymorpha alba	533267 Actinopolymorpha alba v2_1845	7254	NA	1	NA	NA	NA	NA	NA	NA	NA	NA	NA	NA	NA	NA	NA	NA	NA	NA	NA	NA	NA	NA	NA	NA	NA	NA	NA	NA	NA	NA	NA	NA	NA	NA	NA	NA	NA	NA	NA	NA	NA	NA	NA	NA	NA	NA	NA	NA	NA	NA	NA	NA	NA	NA	NA	NA	NA	NA	NA	NA	NA	NA	NA	NA	NA	NA	NA	NA	NA
specI_v2_Cluster1846	2 Bacteria	976 Bacteroidetes	117743 Flavobacteriia	200644 Flavobacteriales	49546 Flavobacteriaceae	153265 Aequorivita	487317 Aequorivita capsosiphonis	487317 Aequorivita capsosiphonis v2_1846	3636	NA	1	0	1	0	0	0	1	0	0	0	0	1	1	0	0	0	1	0	0	0	0	0	0	0	1	0	0	0	0	0	0	0	0	0	0	0	0	0	0	0	0	0	0	0	0	0	0	0	1	0	0	0	0	0	0	0	0	0	0	0	0	0	0	0	0	0	0	0
specI_v2_Cluster1847	2 Bacteria	1224 Proteobacteria	1236 Gammaproteobacteria	135622 Alteromonadales	72275 Alteromonadaceae	249523 Aestuariibacter	226010 Aestuariibacter salexigens	226010 Aestuariibacter salexigens v2_1847	3347	NA	1	1	0	0	0	0	0	0	0	0	0	0	0	0	0	0	1	1	0	1	0	0	0	1	1	1	1	1	0	1	0	1	0	0	0	1	0	0	0	0	0	0	0	0	1	0	1	0	0	0	0	1	0	0	0	0	0	0	0	0	0	0	1	0	0	0	1	1
specI_v2_Cluster1848	2 Bacteria	201174 Actinobacteria	1760 Actinobacteria	85009 Propionibacteriales	31957 Propionibacteriaceae	396388 Aestuariimicrobium	396389 Aestuariimicrobium kwangyangense	396389 Aestuariimicrobium kwangyangense v2_1848	2605	NA	1	1	0	0	0	0	1	0	1	0	0	0	0	0	1	1	0	0	0	0	0	1	0	0	0	0	0	0	1	0	1	0	0	0	0	0	0	0	0	0	0	0	0	0	0	0	0	1	0	0	0	1	0	0	1	0	1	1	0	0	0	1	1	1	0	0	0	0
specI_v2_Cluster1849	2 Bacteria	1224 Proteobacteria	28211 Alphaproteobacteria	356 Rhizobiales	119043 Rhodobiaceae	643217 Afifella	209897 Afifella pfennigii	209897 Afifella pfennigii v2_1849	3654	NA	1	NA	NA	NA	NA	NA	NA	NA	NA	NA	NA	NA	NA	NA	NA	NA	NA	NA	NA	NA	NA	NA	NA	NA	NA	NA	NA	NA	NA	NA	NA	NA	NA	NA	NA	NA	NA	NA	NA	NA	NA	NA	NA	NA	NA	NA	NA	NA	NA	NA	NA	NA	NA	NA	NA	NA	NA	NA	NA	NA	NA	NA	NA	NA	NA	NA	NA	NA
specI_v2_Cluster1850	2 Bacteria	201174 Actinobacteria	1760 Actinobacteria	85006 Micrococcales	85023 Microbacteriaceae	33877 Agromyces	279572 Agromyces italicus	279572 Agromyces italicus v2_1850	3297	NA	1	0	0	0	0	0	0	0	0	0	0	0	0	0	0	0	0	0	0	0	0	0	0	0	0	0	0	0	0	0	1	0	0	0	0	0	0	0	0	0	0	0	0	0	0	0	0	0	0	0	0	0	0	1	0	0	1	0	0	0	0	0	0	1	1	0	0	0
specI_v2_Cluster1851	2 Bacteria	201174 Actinobacteria	1760 Actinobacteria	85006 Micrococcales	85023 Microbacteriaceae	33877 Agromyces	293890 Agromyces subbeticus	293890 Agromyces subbeticus v2_1851	3867	NA	1	0	0	0	0	0	1	1	1	1	0	0	0	1	0	0	0	0	0	0	0	0	0	0	0	0	0	0	0	0	1	0	0	0	0	0	0	0	0	0	0	0	0	0	0	0	0	0	0	0	0	1	0	1	1	0	1	1	0	1	0	1	0	1	1	0	0	0
specI_v2_Cluster1852	2 Bacteria	1224 Proteobacteria	1236 Gammaproteobacteria	135622 Alteromonadales	267888 Pseudoalteromonadaceae	296014 Algicola	163869 Algicola sagamiensis	163869 Algicola sagamiensis v2_1852	3932	NA	1	NA	NA	NA	NA	NA	NA	NA	NA	NA	NA	NA	NA	NA	NA	NA	NA	NA	NA	NA	NA	NA	NA	NA	NA	NA	NA	NA	NA	NA	NA	NA	NA	NA	NA	NA	NA	NA	NA	NA	NA	NA	NA	NA	NA	NA	NA	NA	NA	NA	NA	NA	NA	NA	NA	NA	NA	NA	NA	NA	NA	NA	NA	NA	NA	NA	NA	NA
specI_v2_Cluster1853	2 Bacteria	976 Bacteroidetes	768503 Cytophagia	768507 Cytophagales	563798 Cyclobacteriaceae	246875 Algoriphagus	226504 Algoriphagus mannitolivorans	226504 Algoriphagus mannitolivorans v2_1853	3575	NA	1	1	0	0	0	0	0	0	0	0	0	0	0	0	0	0	1	0	1	1	0	1	1	1	1	1	0	0	1	0	0	0	0	0	0	0	0	0	0	0	0	0	0	0	0	0	0	0	0	0	0	0	0	0	0	0	0	0	0	0	1	0	0	0	0	0	0	0
specI_v2_Cluster1854	2 Bacteria	976 Bacteroidetes	768503 Cytophagia	768507 Cytophagales	563798 Cyclobacteriaceae	246875 Algoriphagus	264027 Algoriphagus marincola	264027 Algoriphagus marincola v2_1854	3881	NA	1	0	1	0	0	0	0	1	0	1	0	0	0	0	0	0	1	1	1	1	0	1	0	1	1	0	1	0	0	1	1	0	0	0	0	1	0	0	0	0	0	0	0	0	0	0	1	0	1	0	0	0	0	0	1	0	0	0	0	0	0	0	1	0	0	0	0	0
specI_v2_Cluster1855	2 Bacteria	976 Bacteroidetes	768503 Cytophagia	768507 Cytophagales	563798 Cyclobacteriaceae	246875 Algoriphagus	344884 Algoriphagus terrigena	344884 Algoriphagus terrigena v2_1855	4679	NA	1	1	0	0	0	0	1	1	1	0	0	0	0	1	0	0	0	0	0	0	0	0	0	0	0	0	0	0	0	0	0	0	0	0	0	0	0	0	0	0	0	0	0	0	0	0	0	0	0	0	0	1	0	1	0	0	1	0	0	0	0	0	0	1	1	0	0	0
specI_v2_Cluster1856	2 Bacteria	976 Bacteroidetes	768503 Cytophagia	768507 Cytophagales	563798 Cyclobacteriaceae	246875 Algoriphagus	426371 Algoriphagus vanfongensis	426371 Algoriphagus vanfongensis v2_1856	3901	NA	1	NA	NA	NA	NA	NA	NA	NA	NA	NA	NA	NA	NA	NA	NA	NA	NA	NA	NA	NA	NA	NA	NA	NA	NA	NA	NA	NA	NA	NA	NA	NA	NA	NA	NA	NA	NA	NA	NA	NA	NA	NA	NA	NA	NA	NA	NA	NA	NA	NA	NA	NA	NA	NA	NA	NA	NA	NA	NA	NA	NA	NA	NA	NA	NA	NA	NA	NA
specI_v2_Cluster1857	2 Bacteria	1224 Proteobacteria	1236 Gammaproteobacteria	135622 Alteromonadales	72275 Alteromonadaceae	882379 Aliagarivorans	561966 Aliagarivorans taiwanensis	561966 Aliagarivorans taiwanensis v2_1857	3882	NA	1	0	1	0	0	0	0	0	0	0	0	0	0	0	1	1	1	1	0	0	0	0	0	1	1	0	1	1	0	0	1	1	0	0	1	1	0	0	0	0	0	0	0	0	0	0	0	0	0	0	0	0	0	0	1	0	1	0	0	0	0	0	1	0	0	0	1	1
specI_v2_Cluster1858	2 Bacteria	1239 Firmicutes	91061 Bacilli	1385 Bacillales	186823 Alicyclobacillaceae	29330 Alicyclobacillus	392016 Alicyclobacillus contaminans	392016 Alicyclobacillus contaminans v2_1858	3131	NA	1	NA	NA	NA	NA	NA	NA	NA	NA	NA	NA	NA	NA	NA	NA	NA	NA	NA	NA	NA	NA	NA	NA	NA	NA	NA	NA	NA	NA	NA	NA	NA	NA	NA	NA	NA	NA	NA	NA	NA	NA	NA	NA	NA	NA	NA	NA	NA	NA	NA	NA	NA	NA	NA	NA	NA	NA	NA	NA	NA	NA	NA	NA	NA	NA	NA	NA	NA
specI_v2_Cluster1859	2 Bacteria	1239 Firmicutes	91061 Bacilli	1385 Bacillales	186823 Alicyclobacillaceae	29330 Alicyclobacillus	122960 Alicyclobacillus herbarius	122960 Alicyclobacillus herbarius v2_1859	3093	NA	1	NA	NA	NA	NA	NA	NA	NA	NA	NA	NA	NA	NA	NA	NA	NA	NA	NA	NA	NA	NA	NA	NA	NA	NA	NA	NA	NA	NA	NA	NA	NA	NA	NA	NA	NA	NA	NA	NA	NA	NA	NA	NA	NA	NA	NA	NA	NA	NA	NA	NA	NA	NA	NA	NA	NA	NA	NA	NA	NA	NA	NA	NA	NA	NA	NA	NA	NA
specI_v2_Cluster1860	2 Bacteria	1239 Firmicutes	91061 Bacilli	1385 Bacillales	186823 Alicyclobacillaceae	1502725 Effusibacillus	232270 Effusibacillus pohliae	232270 Effusibacillus pohliae v2_1860	3278	NA	1	NA	NA	NA	NA	NA	NA	NA	NA	NA	NA	NA	NA	NA	NA	NA	NA	NA	NA	NA	NA	NA	NA	NA	NA	NA	NA	NA	NA	NA	NA	NA	NA	NA	NA	NA	NA	NA	NA	NA	NA	NA	NA	NA	NA	NA	NA	NA	NA	NA	NA	NA	NA	NA	NA	NA	NA	NA	NA	NA	NA	NA	NA	NA	NA	NA	NA	NA
specI_v2_Cluster1861	2 Bacteria	1224 Proteobacteria	1236 Gammaproteobacteria	72274 Pseudomonadales	468 Moraxellaceae	222991 Alkanindiges	197183 Alkanindiges illinoisensis	197183 Alkanindiges illinoisensis v2_1861	2895	NA	1	0	0	0	0	0	1	1	1	1	0	0	0	0	0	0	1	0	0	0	0	1	1	0	0	0	0	0	1	0	0	0	0	0	0	0	0	0	0	0	0	0	0	0	1	0	0	0	1	0	0	0	1	1	0	0	1	0	0	1	0	1	1	1	1	0	0	0
specI_v2_Cluster1862	2 Bacteria	1239 Firmicutes	91061 Bacilli	186826 Lactobacillales	186828 Carnobacteriaceae	192987 Allofustis	166939 Allofustis seminis	166939 Allofustis seminis v2_1862	1395	NA	1	0	0	0	0	0	1	1	0	1	0	0	0	0	1	1	0	0	0	0	0	0	0	0	0	0	0	0	0	0	0	0	0	0	0	0	0	0	0	0	0	0	0	0	0	0	0	0	0	0	0	0	0	0	0	0	0	0	0	0	0	0	0	0	0	0	0	0
specI_v2_Cluster1863	2 Bacteria	1224 Proteobacteria	28216 Betaproteobacteria	206351 Neisseriales	481 Neisseriaceae	194195 Alysiella	153491 Alysiella crassa	153491 Alysiella crassa v2_1863	2647	NA	1	0	0	0	0	0	1	1	0	1	0	0	0	0	0	0	0	0	0	0	0	0	0	0	0	0	0	0	0	0	0	0	0	0	0	0	0	1	1	0	0	0	1	0	0	1	0	1	0	0	0	0	0	0	0	0	0	0	0	0	0	0	0	0	0	0	0	0
specI_v2_Cluster1864	2 Bacteria	1224 Proteobacteria	28211 Alphaproteobacteria	356 Rhizobiales	119043 Rhodobiaceae	580880 Amorphus	340680 Amorphus coralli	340680 Amorphus coralli v2_1864	3844	NA	1	0	0	1	0	0	0	0	0	0	0	0	0	0	0	0	1	0	0	0	0	1	0	1	1	0	1	0	0	0	0	0	0	0	0	0	0	0	0	0	0	0	0	0	0	0	0	0	0	0	0	1	0	0	0	0	1	0	0	0	0	0	1	1	0	0	0	1
specI_v2_Cluster1865	2 Bacteria	1224 Proteobacteria	1236 Gammaproteobacteria	135624 Aeromonadales	83763 Succinivibrionaceae	13334 Anaerobiospirillum	13335 Anaerobiospirillum succiniciproducens	13335 Anaerobiospirillum succiniciproducens v2_1865	2184	NA	1	NA	NA	NA	NA	NA	NA	NA	NA	NA	NA	NA	NA	NA	NA	NA	NA	NA	NA	NA	NA	NA	NA	NA	NA	NA	NA	NA	NA	NA	NA	NA	NA	NA	NA	NA	NA	NA	NA	NA	NA	NA	NA	NA	NA	NA	NA	NA	NA	NA	NA	NA	NA	NA	NA	NA	NA	NA	NA	NA	NA	NA	NA	NA	NA	NA	NA	NA
specI_v2_Cluster1866	2 Bacteria	1239 Firmicutes	186801 Clostridia	186802 Clostridiales	543314 Clostridiales Family XIII. Incertae Sedis	109326 Anaerovorax	109327 Anaerovorax odorimutans	109327 Anaerovorax odorimutans v2_1866	3040	NA	1	NA	NA	NA	NA	NA	NA	NA	NA	NA	NA	NA	NA	NA	NA	NA	NA	NA	NA	NA	NA	NA	NA	NA	NA	NA	NA	NA	NA	NA	NA	NA	NA	NA	NA	NA	NA	NA	NA	NA	NA	NA	NA	NA	NA	NA	NA	NA	NA	NA	NA	NA	NA	NA	NA	NA	NA	NA	NA	NA	NA	NA	NA	NA	NA	NA	NA	NA
specI_v2_Cluster1867	2 Bacteria	1224 Proteobacteria	28216 Betaproteobacteria	206351 Neisseriales	1499392 Chromobacteriaceae	397275 Andreprevotia	396808 Andreprevotia chitinilytica	396808 Andreprevotia chitinilytica v2_1867	4237	NA	1	0	0	0	0	0	0	0	0	0	0	0	0	0	1	1	1	0	0	0	0	1	1	0	0	0	0	0	1	0	0	0	0	0	0	0	0	0	0	0	0	0	0	0	0	0	0	0	1	0	0	0	0	0	0	0	0	0	0	0	0	0	0	0	0	0	0	0
specI_v2_Cluster1868	2 Bacteria	1224 Proteobacteria	28216 Betaproteobacteria	206351 Neisseriales	1499392 Chromobacteriaceae	187 Aquaspirillum	190 Aquaspirillum serpens	190 Aquaspirillum serpens v2_1868	2401	NA	1	NA	NA	NA	NA	NA	NA	NA	NA	NA	NA	NA	NA	NA	NA	NA	NA	NA	NA	NA	NA	NA	NA	NA	NA	NA	NA	NA	NA	NA	NA	NA	NA	NA	NA	NA	NA	NA	NA	NA	NA	NA	NA	NA	NA	NA	NA	NA	NA	NA	NA	NA	NA	NA	NA	NA	NA	NA	NA	NA	NA	NA	NA	NA	NA	NA	NA	NA
specI_v2_Cluster1869	2 Bacteria	976 Bacteroidetes	117743 Flavobacteriia	200644 Flavobacteriales	49546 Flavobacteriaceae	290174 Aquimarina	279356 Aquimarina muelleri	279356 Aquimarina muelleri v2_1869	4113	NA	1	0	1	0	0	0	0	0	0	0	0	0	0	0	0	0	1	1	0	0	0	0	0	1	1	0	0	0	0	1	0	0	0	0	0	0	0	1	0	0	0	0	0	0	1	0	1	0	0	0	0	0	0	0	0	0	0	0	0	0	0	0	0	0	0	0	0	0
specI_v2_Cluster1870	2 Bacteria	976 Bacteroidetes	117743 Flavobacteriia	200644 Flavobacteriales	49546 Flavobacteriaceae	178469 Arenibacter	228955 Arenibacter certesii	228955 Arenibacter certesii v2_1870	4119	NA	1	1	0	0	0	0	0	0	0	0	0	0	0	0	1	1	1	1	0	0	0	0	0	1	1	1	0	0	0	0	1	0	0	1	0	0	0	0	1	0	0	0	0	0	0	0	0	1	0	0	0	0	0	0	1	0	1	0	0	0	0	0	1	0	0	0	0	0
specI_v2_Cluster1871	2 Bacteria	976 Bacteroidetes	117743 Flavobacteriia	200644 Flavobacteriales	49546 Flavobacteriaceae	178469 Arenibacter	86104 Arenibacter latericius	86104 Arenibacter latericius v2_1871	3762	NA	1	1	1	0	0	0	0	0	0	0	0	0	0	0	1	1	1	1	0	0	0	0	0	1	1	1	0	0	0	0	1	0	0	1	0	0	0	0	1	0	0	0	0	0	0	0	0	1	0	0	0	0	0	0	1	0	1	0	0	0	0	0	1	0	0	0	0	0
specI_v2_Cluster1872	2 Bacteria	1224 Proteobacteria	1236 Gammaproteobacteria	135614 Xanthomonadales	32033 Xanthomonadaceae	490567 Arenimonas	375061 Arenimonas donghaensis	375061 Arenimonas donghaensis v2_1872	2734	NA	1	0	0	0	0	0	0	0	1	0	0	0	0	0	0	0	1	0	0	1	0	0	1	1	0	0	1	1	1	1	1	0	0	0	0	0	0	0	0	0	0	0	0	0	0	0	0	0	0	0	0	1	0	0	1	0	1	0	0	0	0	0	0	1	1	0	0	0
specI_v2_Cluster1873	2 Bacteria	1224 Proteobacteria	1236 Gammaproteobacteria	135613 Chromatiales	72276 Ectothiorhodospiraceae	2368 Arhodomonas	2369 Arhodomonas aquaeolei	2369 Arhodomonas aquaeolei v2_1873	3478	NA	1	NA	NA	NA	NA	NA	NA	NA	NA	NA	NA	NA	NA	NA	NA	NA	NA	NA	NA	NA	NA	NA	NA	NA	NA	NA	NA	NA	NA	NA	NA	NA	NA	NA	NA	NA	NA	NA	NA	NA	NA	NA	NA	NA	NA	NA	NA	NA	NA	NA	NA	NA	NA	NA	NA	NA	NA	NA	NA	NA	NA	NA	NA	NA	NA	NA	NA	NA
specI_v2_Cluster1874	2 Bacteria	201174 Actinobacteria	1760 Actinobacteria	85006 Micrococcales	85021 Intrasporangiaceae	267408 Arsenicicoccus	229480 Arsenicicoccus bolidensis	229480 Arsenicicoccus bolidensis v2_1874	3658	NA	1	1	1	0	0	0	1	0	0	0	1	1	0	1	1	1	0	0	0	0	0	0	0	0	0	0	0	0	0	0	0	1	0	0	0	0	1	0	0	0	0	0	0	0	0	0	0	0	0	1	0	0	0	0	0	0	1	0	0	0	0	0	0	0	0	1	0	0
specI_v2_Cluster1875	2 Bacteria	201174 Actinobacteria	1760 Actinobacteria	85006 Micrococcales	1268 Micrococcaceae	1663 Arthrobacter	271431 Arthrobacter castelli	271431 Arthrobacter castelli v2_1875	4273	NA	1	0	0	0	0	0	1	0	0	0	1	0	0	0	0	1	0	0	0	0	0	0	0	0	0	0	1	0	0	0	0	0	0	0	0	0	0	0	0	0	0	0	0	0	0	0	0	1	0	1	0	0	0	0	0	0	0	0	0	0	0	0	0	0	0	0	0	0
specI_v2_Cluster1876	2 Bacteria	201174 Actinobacteria	1760 Actinobacteria	85006 Micrococcales	1268 Micrococcaceae	1663 Arthrobacter	479106 Arthrobacter sanguinis	479106 Arthrobacter sanguinis v2_1876	2637	NA	1	0	0	0	0	0	0	0	0	0	1	0	0	0	0	0	0	0	0	0	0	0	0	0	0	0	0	0	0	0	0	0	0	0	0	0	0	1	1	0	0	0	1	1	0	1	0	1	0	1	0	0	0	0	0	0	0	0	0	0	0	0	0	0	0	0	0	0
specI_v2_Cluster1877	2 Bacteria	1239 Firmicutes	91061 Bacilli	186826 Lactobacillales	186828 Carnobacteriaceae	269773 Atopococcus	269774 Atopococcus tabaci	269774 Atopococcus tabaci v2_1877	2183	NA	1	NA	NA	NA	NA	NA	NA	NA	NA	NA	NA	NA	NA	NA	NA	NA	NA	NA	NA	NA	NA	NA	NA	NA	NA	NA	NA	NA	NA	NA	NA	NA	NA	NA	NA	NA	NA	NA	NA	NA	NA	NA	NA	NA	NA	NA	NA	NA	NA	NA	NA	NA	NA	NA	NA	NA	NA	NA	NA	NA	NA	NA	NA	NA	NA	NA	NA	NA
specI_v2_Cluster1878	2 Bacteria	1224 Proteobacteria	28211 Alphaproteobacteria	356 Rhizobiales	255475 Aurantimonadaceae	414371 Aureimonas	401562 Aureimonas ureilytica	401562 Aureimonas ureilytica v2_1878	4544	NA	1	NA	NA	NA	NA	NA	NA	NA	NA	NA	NA	NA	NA	NA	NA	NA	NA	NA	NA	NA	NA	NA	NA	NA	NA	NA	NA	NA	NA	NA	NA	NA	NA	NA	NA	NA	NA	NA	NA	NA	NA	NA	NA	NA	NA	NA	NA	NA	NA	NA	NA	NA	NA	NA	NA	NA	NA	NA	NA	NA	NA	NA	NA	NA	NA	NA	NA	NA
specI_v2_Cluster1879	2 Bacteria	1224 Proteobacteria	28211 Alphaproteobacteria	204441 Rhodospirillales	41295 Rhodospirillaceae	191 Azospirillum	34010 Azospirillum halopraeferens	34010 Azospirillum halopraeferens v2_1879	5897	NA	1	NA	NA	NA	NA	NA	NA	NA	NA	NA	NA	NA	NA	NA	NA	NA	NA	NA	NA	NA	NA	NA	NA	NA	NA	NA	NA	NA	NA	NA	NA	NA	NA	NA	NA	NA	NA	NA	NA	NA	NA	NA	NA	NA	NA	NA	NA	NA	NA	NA	NA	NA	NA	NA	NA	NA	NA	NA	NA	NA	NA	NA	NA	NA	NA	NA	NA	NA
specI_v2_Cluster1880	2 Bacteria	1224 Proteobacteria	28211 Alphaproteobacteria	204441 Rhodospirillales	41295 Rhodospirillaceae	1543704 Niveispirillum	34011 Niveispirillum irakense	34011 Niveispirillum irakense v2_1880	1950	NA	1	NA	NA	NA	NA	NA	NA	NA	NA	NA	NA	NA	NA	NA	NA	NA	NA	NA	NA	NA	NA	NA	NA	NA	NA	NA	NA	NA	NA	NA	NA	NA	NA	NA	NA	NA	NA	NA	NA	NA	NA	NA	NA	NA	NA	NA	NA	NA	NA	NA	NA	NA	NA	NA	NA	NA	NA	NA	NA	NA	NA	NA	NA	NA	NA	NA	NA	NA
specI_v2_Cluster1881	2 Bacteria	1224 Proteobacteria	28216 Betaproteobacteria	206389 Rhodocyclales	75787 Rhodocyclaceae	146935 Azovibrio	146938 Azovibrio restrictus	146938 Azovibrio restrictus v2_1881	3453	NA	1	0	0	1	0	0	1	1	0	1	0	0	0	0	1	1	1	0	0	0	0	0	1	0	0	1	0	0	0	0	0	0	0	0	0	0	0	0	0	0	0	0	0	0	0	0	0	0	0	0	0	1	0	0	0	0	0	0	0	1	0	0	1	0	0	0	0	0
specI_v2_Cluster1882	2 Bacteria	1239 Firmicutes	91061 Bacilli	1385 Bacillales	186817 Bacillaceae	1386 Bacillus	384933 Bacillus aidingensis	384933 Bacillus aidingensis v2_1882	4391	NA	1	NA	NA	NA	NA	NA	NA	NA	NA	NA	NA	NA	NA	NA	NA	NA	NA	NA	NA	NA	NA	NA	NA	NA	NA	NA	NA	NA	NA	NA	NA	NA	NA	NA	NA	NA	NA	NA	NA	NA	NA	NA	NA	NA	NA	NA	NA	NA	NA	NA	NA	NA	NA	NA	NA	NA	NA	NA	NA	NA	NA	NA	NA	NA	NA	NA	NA	NA
specI_v2_Cluster1883	2 Bacteria	1239 Firmicutes	91061 Bacilli	1385 Bacillales	186817 Bacillaceae	1386 Bacillus	427072 Bacillus chagannorensis	427072 Bacillus chagannorensis v2_1883	3155	NA	1	NA	NA	NA	NA	NA	NA	NA	NA	NA	NA	NA	NA	NA	NA	NA	NA	NA	NA	NA	NA	NA	NA	NA	NA	NA	NA	NA	NA	NA	NA	NA	NA	NA	NA	NA	NA	NA	NA	NA	NA	NA	NA	NA	NA	NA	NA	NA	NA	NA	NA	NA	NA	NA	NA	NA	NA	NA	NA	NA	NA	NA	NA	NA	NA	NA	NA	NA
specI_v2_Cluster1884	2 Bacteria	1239 Firmicutes	91061 Bacilli	1385 Bacillales	186817 Bacillaceae	1386 Bacillus	254759 Bacillus fordii	254759 Bacillus fordii v2_1884	4336	NA	1	NA	NA	NA	NA	NA	NA	NA	NA	NA	NA	NA	NA	NA	NA	NA	NA	NA	NA	NA	NA	NA	NA	NA	NA	NA	NA	NA	NA	NA	NA	NA	NA	NA	NA	NA	NA	NA	NA	NA	NA	NA	NA	NA	NA	NA	NA	NA	NA	NA	NA	NA	NA	NA	NA	NA	NA	NA	NA	NA	NA	NA	NA	NA	NA	NA	NA	NA
specI_v2_Cluster1885	2 Bacteria	1239 Firmicutes	91061 Bacilli	1385 Bacillales	186817 Bacillaceae	1329200 Fictibacillus	225985 Fictibacillus gelatini	225985 Fictibacillus gelatini v2_1885	4258	NA	1	NA	NA	NA	NA	NA	NA	NA	NA	NA	NA	NA	NA	NA	NA	NA	NA	NA	NA	NA	NA	NA	NA	NA	NA	NA	NA	NA	NA	NA	NA	NA	NA	NA	NA	NA	NA	NA	NA	NA	NA	NA	NA	NA	NA	NA	NA	NA	NA	NA	NA	NA	NA	NA	NA	NA	NA	NA	NA	NA	NA	NA	NA	NA	NA	NA	NA	NA
specI_v2_Cluster1886	2 Bacteria	1853220 Rhodothermaeota	1853221 Balneolia	1853223 Balneolales	1813606 Balneolaceae	455358 Balneola	287535 Balneola vulgaris	287535 Balneola vulgaris v2_1886	2449	NA	1	0	1	0	0	0	0	0	0	0	0	0	0	0	0	0	1	1	0	0	0	0	0	1	1	0	1	1	0	0	0	0	0	0	0	1	0	0	0	0	0	0	0	0	0	0	0	0	0	0	0	1	0	0	0	0	1	0	0	0	0	0	1	0	0	0	1	1
specI_v2_Cluster1887	2 Bacteria	1239 Firmicutes	91061 Bacilli	186826 Lactobacillales	81852 Enterococcaceae	697279 Bavariicoccus	549685 Bavariicoccus seileri	549685 Bavariicoccus seileri v2_1887	2150	NA	1	0	1	0	1	0	0	0	0	0	0	0	0	0	0	0	0	0	0	0	0	0	0	0	0	0	0	0	0	0	0	0	0	0	0	0	0	1	1	0	0	0	0	1	0	1	0	1	0	0	0	0	0	0	0	0	0	0	0	0	0	0	0	0	0	0	0	0
specI_v2_Cluster1888	2 Bacteria	1224 Proteobacteria	28211 Alphaproteobacteria	204441 Rhodospirillales	433 Acetobacteraceae	365532 Belnapia	365533 Belnapia moabensis	365533 Belnapia moabensis v2_1888	6165	NA	1	NA	NA	NA	NA	NA	NA	NA	NA	NA	NA	NA	NA	NA	NA	NA	NA	NA	NA	NA	NA	NA	NA	NA	NA	NA	NA	NA	NA	NA	NA	NA	NA	NA	NA	NA	NA	NA	NA	NA	NA	NA	NA	NA	NA	NA	NA	NA	NA	NA	NA	NA	NA	NA	NA	NA	NA	NA	NA	NA	NA	NA	NA	NA	NA	NA	NA	NA
specI_v2_Cluster1889	2 Bacteria	1239 Firmicutes	186801 Clostridia	186802 Clostridiales	186803 Lachnospiraceae	572511 Blautia	33035 Blautia producta	33035 Blautia producta v2_1889	5364	NA	1	NA	NA	NA	NA	NA	NA	NA	NA	NA	NA	NA	NA	NA	NA	NA	NA	NA	NA	NA	NA	NA	NA	NA	NA	NA	NA	NA	NA	NA	NA	NA	NA	NA	NA	NA	NA	NA	NA	NA	NA	NA	NA	NA	NA	NA	NA	NA	NA	NA	NA	NA	NA	NA	NA	NA	NA	NA	NA	NA	NA	NA	NA	NA	NA	NA	NA	NA
specI_v2_Cluster1890	2 Bacteria	1224 Proteobacteria	28216 Betaproteobacteria	80840 Burkholderiales	80864 Comamonadaceae	28219 Brachymonas	491919 Brachymonas chironomi	491919 Brachymonas chironomi v2_1890	2294	NA	1	0	1	1	0	0	1	1	1	0	1	0	0	0	1	1	1	0	0	1	0	0	1	1	0	0	0	1	1	0	0	0	0	0	0	0	0	0	0	0	0	0	0	0	1	0	0	0	1	1	0	1	0	0	0	0	1	0	0	0	0	0	1	0	0	0	1	1
specI_v2_Cluster1891	2 Bacteria	1239 Firmicutes	91061 Bacilli	1385 Bacillales	186822 Paenibacillaceae	55080 Brevibacillus	1465 Brevibacillus laterosporus	1465 Brevibacillus laterosporus v2_1891	4839	NA	1	NA	NA	NA	NA	NA	NA	NA	NA	NA	NA	NA	NA	NA	NA	NA	NA	NA	NA	NA	NA	NA	NA	NA	NA	NA	NA	NA	NA	NA	NA	NA	NA	NA	NA	NA	NA	NA	NA	NA	NA	NA	NA	NA	NA	NA	NA	NA	NA	NA	NA	NA	NA	NA	NA	NA	NA	NA	NA	NA	NA	NA	NA	NA	NA	NA	NA	NA
specI_v2_Cluster1892	2 Bacteria	201174 Actinobacteria	1760 Actinobacteria	85006 Micrococcales	85019 Brevibacteriaceae	1696 Brevibacterium	417948 Brevibacterium album	417948 Brevibacterium album v2_1892	908	NA	1	NA	NA	NA	NA	NA	NA	NA	NA	NA	NA	NA	NA	NA	NA	NA	NA	NA	NA	NA	NA	NA	NA	NA	NA	NA	NA	NA	NA	NA	NA	NA	NA	NA	NA	NA	NA	NA	NA	NA	NA	NA	NA	NA	NA	NA	NA	NA	NA	NA	NA	NA	NA	NA	NA	NA	NA	NA	NA	NA	NA	NA	NA	NA	NA	NA	NA	NA
specI_v2_Cluster1893	2 Bacteria	1224 Proteobacteria	28211 Alphaproteobacteria	204458 Caulobacterales	76892 Caulobacteraceae	41275 Brevundimonas	370977 Brevundimonas aveniformis	370977 Brevundimonas aveniformis v2_1893	2541	NA	1	1	1	0	0	0	1	1	1	0	1	0	0	0	1	1	1	0	0	0	0	0	1	0	0	0	0	0	0	1	0	0	0	0	0	1	0	0	0	0	0	0	1	0	0	0	0	0	0	0	0	1	1	1	0	0	1	1	0	0	0	1	0	1	1	0	0	0
specI_v2_Cluster1894	2 Bacteria	1224 Proteobacteria	28211 Alphaproteobacteria	204458 Caulobacterales	76892 Caulobacteraceae	41275 Brevundimonas	74311 Brevundimonas bacteroides	74311 Brevundimonas bacteroides v2_1894	3099	NA	1	0	0	0	0	0	1	1	1	0	1	0	0	0	1	1	1	0	0	0	0	1	1	0	0	0	0	1	1	1	0	1	0	0	0	1	0	0	0	0	0	0	1	0	1	0	0	0	0	1	0	1	1	1	0	0	1	0	1	1	0	1	1	1	1	1	1	1
specI_v2_Cluster1895	2 Bacteria	1224 Proteobacteria	28211 Alphaproteobacteria	204458 Caulobacterales	76892 Caulobacteraceae	41275 Brevundimonas	588932 Brevundimonas naejangsanensis	588932 Brevundimonas naejangsanensis v2_1895	2878	NA	1	1	0	0	0	0	1	1	1	1	1	0	0	1	1	1	1	0	0	0	0	0	1	0	0	1	0	0	1	0	1	1	0	0	1	0	1	0	0	0	0	0	0	0	1	0	0	0	1	1	0	1	1	1	1	0	1	0	1	1	0	1	1	1	1	0	1	0
specI_v2_Cluster1896	2 Bacteria	976 Bacteroidetes	200643 Bacteroidia	171549 Bacteroidales	1853231 Odoribacteraceae	574697 Butyricimonas	544644 Butyricimonas synergistica	544644 Butyricimonas synergistica v2_1896	3676	NA	1	NA	NA	NA	NA	NA	NA	NA	NA	NA	NA	NA	NA	NA	NA	NA	NA	NA	NA	NA	NA	NA	NA	NA	NA	NA	NA	NA	NA	NA	NA	NA	NA	NA	NA	NA	NA	NA	NA	NA	NA	NA	NA	NA	NA	NA	NA	NA	NA	NA	NA	NA	NA	NA	NA	NA	NA	NA	NA	NA	NA	NA	NA	NA	NA	NA	NA	NA
specI_v2_Cluster1897	2 Bacteria	1224 Proteobacteria	29547 Epsilonproteobacteria	213849 Campylobacterales	72294 Campylobacteraceae	194 Campylobacter	374106 Campylobacter cuniculorum	374106 Campylobacter cuniculorum v2_1897	1904	NA	1	0	0	0	0	0	0	0	0	0	0	0	0	0	0	0	0	1	0	0	0	0	0	0	0	0	0	1	0	0	0	0	0	0	0	1	0	0	0	0	0	0	0	0	0	0	0	1	0	0	0	0	0	0	0	0	0	0	0	0	0	0	0	0	0	0	1	1
specI_v2_Cluster1898	2 Bacteria	1224 Proteobacteria	28211 Alphaproteobacteria	204455 Rhodobacterales	31989 Rhodobacteraceae	204456 Gemmobacter	220343 Gemmobacter nectariphilus	220343 Gemmobacter nectariphilus v2_1898	4234	NA	1	1	1	0	0	0	1	0	0	0	0	0	0	0	1	1	1	0	0	0	1	1	1	1	0	0	0	0	1	0	0	0	0	0	0	0	0	0	0	0	0	0	0	0	0	0	0	0	1	0	0	1	0	0	0	0	1	0	0	0	0	0	1	0	0	0	1	0
specI_v2_Cluster1899	2 Bacteria	201174 Actinobacteria	1760 Actinobacteria	85008 Micromonosporales	28056 Micromonosporaceae	1121253 Catelliglobosispora	129052 Catelliglobosispora koreensis	129052 Catelliglobosispora koreensis v2_1899	7412	NA	1	1	0	0	0	0	1	1	1	1	0	0	0	1	0	0	0	0	0	0	0	0	0	0	0	0	0	0	0	0	0	0	0	0	0	0	0	0	0	0	0	0	0	0	0	0	0	0	0	0	0	1	0	1	0	0	1	0	0	1	0	0	0	1	1	0	0	0
specI_v2_Cluster1900	2 Bacteria	1224 Proteobacteria	28216 Betaproteobacteria	206351 Neisseriales	1499392 Chromobacteriaceae	585890 Chitiniphilus	553088 Chitiniphilus shinanonensis	553088 Chitiniphilus shinanonensis v2_1900	3447	NA	1	NA	NA	NA	NA	NA	NA	NA	NA	NA	NA	NA	NA	NA	NA	NA	NA	NA	NA	NA	NA	NA	NA	NA	NA	NA	NA	NA	NA	NA	NA	NA	NA	NA	NA	NA	NA	NA	NA	NA	NA	NA	NA	NA	NA	NA	NA	NA	NA	NA	NA	NA	NA	NA	NA	NA	NA	NA	NA	NA	NA	NA	NA	NA	NA	NA	NA	NA
specI_v2_Cluster1901	2 Bacteria	976 Bacteroidetes	117743 Flavobacteriia	200644 Flavobacteriales	49546 Flavobacteriaceae	59732 Chryseobacterium	365343 Chryseobacterium caeni	365343 Chryseobacterium caeni v2_1901	3695	NA	1	NA	NA	NA	NA	NA	NA	NA	NA	NA	NA	NA	NA	NA	NA	NA	NA	NA	NA	NA	NA	NA	NA	NA	NA	NA	NA	NA	NA	NA	NA	NA	NA	NA	NA	NA	NA	NA	NA	NA	NA	NA	NA	NA	NA	NA	NA	NA	NA	NA	NA	NA	NA	NA	NA	NA	NA	NA	NA	NA	NA	NA	NA	NA	NA	NA	NA	NA
specI_v2_Cluster1902	2 Bacteria	976 Bacteroidetes	117743 Flavobacteriia	200644 Flavobacteriales	49546 Flavobacteriaceae	59732 Chryseobacterium	412438 Chryseobacterium daeguense	412438 Chryseobacterium daeguense v2_1902	4050	NA	1	0	1	0	0	0	0	1	1	0	0	0	0	0	0	0	0	0	0	0	0	0	0	0	0	0	0	0	0	0	0	0	0	0	0	0	0	0	0	0	0	0	0	0	0	0	0	0	0	0	0	1	0	1	0	0	1	0	0	0	0	1	1	1	1	0	0	0
specI_v2_Cluster1903	2 Bacteria	976 Bacteroidetes	117743 Flavobacteriia	200644 Flavobacteriales	49546 Flavobacteriaceae	59732 Chryseobacterium	456299 Chryseobacterium gregarium	456299 Chryseobacterium gregarium v2_1903	3915	NA	1	NA	NA	NA	NA	NA	NA	NA	NA	NA	NA	NA	NA	NA	NA	NA	NA	NA	NA	NA	NA	NA	NA	NA	NA	NA	NA	NA	NA	NA	NA	NA	NA	NA	NA	NA	NA	NA	NA	NA	NA	NA	NA	NA	NA	NA	NA	NA	NA	NA	NA	NA	NA	NA	NA	NA	NA	NA	NA	NA	NA	NA	NA	NA	NA	NA	NA	NA
specI_v2_Cluster1904	2 Bacteria	976 Bacteroidetes	117743 Flavobacteriia	200644 Flavobacteriales	49546 Flavobacteriaceae	59732 Chryseobacterium	493376 Chryseobacterium palustre	493376 Chryseobacterium palustre v2_1904	2604	NA	1	1	0	1	0	0	1	0	0	0	1	1	0	0	0	0	1	0	0	0	0	0	0	0	0	0	0	0	0	0	0	1	1	0	1	0	0	0	0	0	0	0	0	0	1	0	0	0	0	0	0	0	0	0	0	0	0	0	0	0	0	0	0	0	0	0	0	0
specI_v2_Cluster1905	2 Bacteria	1239 Firmicutes	186801 Clostridia	186802 Clostridiales	31979 Clostridiaceae	516086 Clostridiisalibacter	408753 Clostridiisalibacter paucivorans	408753 Clostridiisalibacter paucivorans v2_1905	3206	NA	1	NA	NA	NA	NA	NA	NA	NA	NA	NA	NA	NA	NA	NA	NA	NA	NA	NA	NA	NA	NA	NA	NA	NA	NA	NA	NA	NA	NA	NA	NA	NA	NA	NA	NA	NA	NA	NA	NA	NA	NA	NA	NA	NA	NA	NA	NA	NA	NA	NA	NA	NA	NA	NA	NA	NA	NA	NA	NA	NA	NA	NA	NA	NA	NA	NA	NA	NA
specI_v2_Cluster1906	2 Bacteria	1239 Firmicutes	186801 Clostridia	186802 Clostridiales	186803 Lachnospiraceae	1506553 Lachnoclostridium	1526 [Clostridium] aminophilum	1526 [Clostridium] aminophilum v2_1906	2350	NA	1	NA	NA	NA	NA	NA	NA	NA	NA	NA	NA	NA	NA	NA	NA	NA	NA	NA	NA	NA	NA	NA	NA	NA	NA	NA	NA	NA	NA	NA	NA	NA	NA	NA	NA	NA	NA	NA	NA	NA	NA	NA	NA	NA	NA	NA	NA	NA	NA	NA	NA	NA	NA	NA	NA	NA	NA	NA	NA	NA	NA	NA	NA	NA	NA	NA	NA	NA
specI_v2_Cluster1907	2 Bacteria	1239 Firmicutes	186801 Clostridia	186802 Clostridiales	186804 Peptostreptococcaceae	1505652 Terrisporobacter	36841 Terrisporobacter glycolicus	36841 Terrisporobacter glycolicus v2_1907	3902	NA	1	0	0	0	0	0	1	1	0	1	0	1	0	0	1	1	0	0	0	0	0	0	0	0	0	0	0	0	0	0	0	0	0	0	0	0	0	1	0	0	1	1	0	1	0	1	0	0	0	0	0	1	0	0	0	0	0	0	0	0	0	0	0	0	0	0	0	0
specI_v2_Cluster1908	2 Bacteria	1239 Firmicutes	186801 Clostridia	186802 Clostridiales	186804 Peptostreptococcaceae	1481960 Peptoclostridium	1557 [Clostridium] litorale	1557 [Clostridium] litorale v2_1908	3151	NA	1	1	1	0	0	0	0	0	0	0	0	0	0	0	1	1	1	1	1	1	0	0	0	1	1	0	1	0	0	1	1	0	0	0	1	0	0	0	1	0	0	0	0	0	0	0	1	0	1	0	0	0	0	0	1	0	1	0	0	0	1	0	1	1	0	0	0	0
specI_v2_Cluster1909	2 Bacteria	1239 Firmicutes	186801 Clostridia	186802 Clostridiales	541000 Ruminococcaceae	1508657 Ruminiclostridium	1549 [Clostridium] sporosphaeroides	1549 [Clostridium] sporosphaeroides v2_1909	2678	NA	1	0	0	0	0	0	0	0	0	0	0	0	1	0	0	0	0	0	0	0	0	0	0	0	0	0	0	0	0	0	0	0	0	0	0	0	0	1	1	0	1	1	0	1	0	1	0	0	0	0	0	0	0	0	0	0	0	0	0	0	0	0	0	0	0	0	0	0
specI_v2_Cluster1910	2 Bacteria	1239 Firmicutes	186801 Clostridia	186802 Clostridiales	541000 Ruminococcaceae	1508657 Ruminiclostridium	47246 [Clostridium] viride	47246 [Clostridium] viride v2_1910	2118	NA	1	0	0	0	0	0	0	0	0	0	0	0	0	0	0	0	0	0	0	0	0	0	0	0	0	0	0	0	0	0	0	0	0	0	0	0	0	1	0	0	1	1	1	0	0	1	0	0	0	0	0	0	0	0	0	0	0	0	0	0	0	0	0	0	0	0	0	0
specI_v2_Cluster1911	2 Bacteria	1239 Firmicutes	91061 Bacilli	1385 Bacillales	186822 Paenibacillaceae	329857 Cohnella	380174 Cohnella laeviribosi	380174 Cohnella laeviribosi v2_1911	3781	NA	1	NA	NA	NA	NA	NA	NA	NA	NA	NA	NA	NA	NA	NA	NA	NA	NA	NA	NA	NA	NA	NA	NA	NA	NA	NA	NA	NA	NA	NA	NA	NA	NA	NA	NA	NA	NA	NA	NA	NA	NA	NA	NA	NA	NA	NA	NA	NA	NA	NA	NA	NA	NA	NA	NA	NA	NA	NA	NA	NA	NA	NA	NA	NA	NA	NA	NA	NA
specI_v2_Cluster1912	2 Bacteria	1224 Proteobacteria	28216 Betaproteobacteria	80840 Burkholderiales	80864 Comamonadaceae	283 Comamonas	265291 Comamonas badia	265291 Comamonas badia v2_1912	3390	NA	1	1	1	0	0	0	1	0	0	0	0	0	0	0	1	1	1	0	0	0	0	0	0	0	0	0	0	0	1	0	0	0	0	0	0	0	0	0	1	0	0	0	0	0	0	0	0	0	0	1	0	1	0	0	0	0	0	0	0	0	0	0	0	0	0	0	0	0
specI_v2_Cluster1913	2 Bacteria	1224 Proteobacteria	28216 Betaproteobacteria	80840 Burkholderiales	80864 Comamonadaceae	283 Comamonas	408558 Comamonas composti	408558 Comamonas composti v2_1913	3891	NA	1	0	0	0	1	0	1	1	1	0	1	0	0	1	1	1	1	0	0	0	0	0	1	0	0	0	0	0	1	0	0	0	0	0	0	0	0	0	0	0	0	0	0	0	1	0	0	0	1	1	0	1	1	0	0	0	1	0	1	1	0	0	1	1	0	0	0	0
specI_v2_Cluster1914	2 Bacteria	1224 Proteobacteria	28216 Betaproteobacteria	206351 Neisseriales	481 Neisseriaceae	334107 Conchiformibius	211502 Conchiformibius kuhniae	211502 Conchiformibius kuhniae v2_1914	1859	NA	1	0	0	1	0	0	0	0	0	0	1	0	0	0	0	0	0	0	0	0	0	0	0	0	0	0	0	0	0	0	0	0	0	0	0	0	0	1	1	0	0	0	0	1	0	1	0	1	0	1	0	0	0	0	0	0	0	0	0	0	0	0	0	0	0	0	0	0
specI_v2_Cluster1915	2 Bacteria	1224 Proteobacteria	28216 Betaproteobacteria	206351 Neisseriales	481 Neisseriaceae	334107 Conchiformibius	153493 Conchiformibius steedae	153493 Conchiformibius steedae v2_1915	1905	NA	1	0	0	0	0	0	1	0	0	0	1	0	0	0	0	0	0	0	0	0	0	0	0	0	0	0	0	0	0	0	0	0	0	0	0	0	0	1	1	0	0	0	0	1	0	1	0	1	0	1	0	0	0	0	0	0	0	0	0	0	0	0	0	0	0	0	0	0
specI_v2_Cluster1916	2 Bacteria	201174 Actinobacteria	1760 Actinobacteria	85007 Corynebacteriales	1653 Corynebacteriaceae	1716 Corynebacterium	131081 Corynebacterium capitovis	131081 Corynebacterium capitovis v2_1916	1853	NA	1	0	0	1	0	0	0	0	0	0	1	0	0	0	0	0	0	1	0	0	0	0	0	0	0	0	0	1	0	0	1	0	0	0	0	1	0	0	0	0	0	0	0	1	0	0	0	0	0	1	0	0	1	0	0	0	0	0	0	0	0	0	0	0	0	0	1	1
specI_v2_Cluster1917	2 Bacteria	201174 Actinobacteria	1760 Actinobacteria	85007 Corynebacteriales	1653 Corynebacteriaceae	1716 Corynebacterium	234828 Corynebacterium caspium	234828 Corynebacterium caspium v2_1917	1625	NA	1	0	0	1	0	0	0	0	0	0	1	0	0	0	0	0	0	0	0	0	0	0	0	0	0	0	0	0	0	0	0	0	0	0	0	0	0	1	1	0	0	0	0	1	0	1	0	1	0	1	0	0	0	0	0	0	0	0	0	0	0	0	0	0	0	0	0	0
specI_v2_Cluster1918	2 Bacteria	201174 Actinobacteria	1760 Actinobacteria	85007 Corynebacteriales	1653 Corynebacteriaceae	1716 Corynebacterium	227319 Corynebacterium ciconiae	227319 Corynebacterium ciconiae v2_1918	2182	NA	1	0	0	1	0	0	0	0	0	0	0	0	0	0	0	0	0	0	0	0	0	0	0	0	0	0	0	0	0	0	0	0	0	0	0	0	0	1	1	0	0	0	0	1	0	1	0	1	0	1	0	0	0	0	0	0	0	0	0	0	0	0	0	0	0	0	0	0
specI_v2_Cluster1919	2 Bacteria	201174 Actinobacteria	1760 Actinobacteria	85007 Corynebacteriales	1653 Corynebacteriaceae	1716 Corynebacterium	556548 Corynebacterium freiburgense	556548 Corynebacterium freiburgense v2_1919	2571	NA	1	NA	NA	NA	NA	NA	NA	NA	NA	NA	NA	NA	NA	NA	NA	NA	NA	NA	NA	NA	NA	NA	NA	NA	NA	NA	NA	NA	NA	NA	NA	NA	NA	NA	NA	NA	NA	NA	NA	NA	NA	NA	NA	NA	NA	NA	NA	NA	NA	NA	NA	NA	NA	NA	NA	NA	NA	NA	NA	NA	NA	NA	NA	NA	NA	NA	NA	NA
specI_v2_Cluster1920	2 Bacteria	201174 Actinobacteria	1760 Actinobacteria	85007 Corynebacteriales	1653 Corynebacteriaceae	1716 Corynebacterium	541095 Corynebacterium lubricantis	541095 Corynebacterium lubricantis v2_1920	2756	NA	1	NA	NA	NA	NA	NA	NA	NA	NA	NA	NA	NA	NA	NA	NA	NA	NA	NA	NA	NA	NA	NA	NA	NA	NA	NA	NA	NA	NA	NA	NA	NA	NA	NA	NA	NA	NA	NA	NA	NA	NA	NA	NA	NA	NA	NA	NA	NA	NA	NA	NA	NA	NA	NA	NA	NA	NA	NA	NA	NA	NA	NA	NA	NA	NA	NA	NA	NA
specI_v2_Cluster1921	2 Bacteria	201174 Actinobacteria	1760 Actinobacteria	85007 Corynebacteriales	1653 Corynebacteriaceae	1716 Corynebacterium	441501 Corynebacterium massiliense	441501 Corynebacterium massiliense v2_1921	1921	NA	1	0	0	1	0	0	1	0	0	0	1	0	0	0	0	0	0	0	0	0	0	0	0	0	0	0	0	0	0	0	0	0	0	0	0	0	0	1	1	0	0	0	0	1	0	1	0	1	0	1	0	0	0	0	0	0	0	0	0	0	0	0	0	0	0	0	0	0
specI_v2_Cluster1922	2 Bacteria	201174 Actinobacteria	1760 Actinobacteria	85007 Corynebacteriales	1653 Corynebacteriaceae	1716 Corynebacterium	161890 Corynebacterium mastitidis	161890 Corynebacterium mastitidis v2_1922	2080	NA	1	NA	NA	NA	NA	NA	NA	NA	NA	NA	NA	NA	NA	NA	NA	NA	NA	NA	NA	NA	NA	NA	NA	NA	NA	NA	NA	NA	NA	NA	NA	NA	NA	NA	NA	NA	NA	NA	NA	NA	NA	NA	NA	NA	NA	NA	NA	NA	NA	NA	NA	NA	NA	NA	NA	NA	NA	NA	NA	NA	NA	NA	NA	NA	NA	NA	NA	NA
specI_v2_Cluster1923	2 Bacteria	201174 Actinobacteria	1760 Actinobacteria	85007 Corynebacteriales	1653 Corynebacteriaceae	1716 Corynebacterium	35756 Corynebacterium pilosum	35756 Corynebacterium pilosum v2_1923	2316	NA	1	NA	NA	NA	NA	NA	NA	NA	NA	NA	NA	NA	NA	NA	NA	NA	NA	NA	NA	NA	NA	NA	NA	NA	NA	NA	NA	NA	NA	NA	NA	NA	NA	NA	NA	NA	NA	NA	NA	NA	NA	NA	NA	NA	NA	NA	NA	NA	NA	NA	NA	NA	NA	NA	NA	NA	NA	NA	NA	NA	NA	NA	NA	NA	NA	NA	NA	NA
specI_v2_Cluster1924	2 Bacteria	201174 Actinobacteria	1760 Actinobacteria	85007 Corynebacteriales	1653 Corynebacteriaceae	1716 Corynebacterium	43769 Corynebacterium propinquum	43769 Corynebacterium propinquum v2_1924	2106	NA	1	0	0	1	0	0	1	0	0	0	1	0	0	0	0	0	0	0	0	0	0	0	0	0	0	0	0	0	0	0	0	0	0	0	0	0	0	1	1	0	0	0	0	1	0	1	0	1	1	1	0	0	0	0	0	0	0	0	0	0	0	0	0	0	0	0	0	0
specI_v2_Cluster1925	2 Bacteria	201174 Actinobacteria	1760 Actinobacteria	85007 Corynebacteriales	1653 Corynebacteriaceae	1716 Corynebacterium	487732 Corynebacterium ulceribovis	487732 Corynebacterium ulceribovis v2_1925	2059	NA	1	NA	NA	NA	NA	NA	NA	NA	NA	NA	NA	NA	NA	NA	NA	NA	NA	NA	NA	NA	NA	NA	NA	NA	NA	NA	NA	NA	NA	NA	NA	NA	NA	NA	NA	NA	NA	NA	NA	NA	NA	NA	NA	NA	NA	NA	NA	NA	NA	NA	NA	NA	NA	NA	NA	NA	NA	NA	NA	NA	NA	NA	NA	NA	NA	NA	NA	NA
specI_v2_Cluster1926	2 Bacteria	201174 Actinobacteria	1760 Actinobacteria	85006 Micrococcales	85023 Microbacteriaceae	1195526 Gryllotalpicola	444608 Gryllotalpicola ginsengisoli	444608 Gryllotalpicola ginsengisoli v2_1926	2698	NA	1	1	0	0	0	0	0	0	0	0	1	0	0	1	0	0	0	0	0	0	0	0	0	0	0	0	0	0	0	0	0	0	0	0	0	0	0	0	0	0	0	0	0	0	0	0	0	1	0	0	0	0	0	1	0	0	1	0	0	0	0	0	0	1	1	0	0	0
specI_v2_Cluster1927	2 Bacteria	976 Bacteroidetes	768503 Cytophagia	768507 Cytophagales	89373 Cytophagaceae	978 Cytophaga	29530 Cytophaga aurantiaca	29530 Cytophaga aurantiaca v2_1927	3812	NA	1	1	1	0	0	0	1	1	1	1	1	0	0	1	1	1	1	0	0	0	1	1	1	0	0	0	0	0	1	1	0	1	0	0	0	0	1	0	0	0	0	0	0	0	0	0	0	0	0	0	0	1	0	1	0	0	1	0	1	1	0	0	1	1	1	0	0	0
specI_v2_Cluster1928	2 Bacteria	1224 Proteobacteria	1236 Gammaproteobacteria	1706369 Cellvibrionales	1706375 Spongiibacteraceae	503005 Dasania	471499 Dasania marina	471499 Dasania marina v2_1928	3533	NA	1	1	1	0	0	0	0	0	0	0	0	0	0	0	0	0	1	1	0	0	1	0	0	1	1	1	1	1	0	0	1	1	0	0	0	1	0	0	0	0	0	0	0	0	0	0	0	0	0	0	0	0	0	0	1	0	1	0	0	0	0	0	1	0	0	0	1	1
specI_v2_Cluster1929	2 Bacteria	1224 Proteobacteria	28216 Betaproteobacteria	206351 Neisseriales	1499392 Chromobacteriaceae	400947 Deefgea	400948 Deefgea rivuli	400948 Deefgea rivuli v2_1929	1368	NA	1	NA	NA	NA	NA	NA	NA	NA	NA	NA	NA	NA	NA	NA	NA	NA	NA	NA	NA	NA	NA	NA	NA	NA	NA	NA	NA	NA	NA	NA	NA	NA	NA	NA	NA	NA	NA	NA	NA	NA	NA	NA	NA	NA	NA	NA	NA	NA	NA	NA	NA	NA	NA	NA	NA	NA	NA	NA	NA	NA	NA	NA	NA	NA	NA	NA	NA	NA
specI_v2_Cluster1930	2 Bacteria	1297 Deinococcus-Thermus	188787 Deinococci	118964 Deinococcales	183710 Deinococcaceae	1298 Deinococcus	309886 Deinococcus apachensis	309886 Deinococcus apachensis v2_1930	4223	NA	1	1	0	0	0	0	0	0	0	0	0	0	0	0	0	0	1	0	0	0	0	0	0	0	0	0	0	0	1	0	0	0	0	0	0	0	0	0	0	0	0	0	0	0	0	0	0	0	1	0	0	0	0	0	0	0	0	1	0	0	0	0	0	0	0	0	0	0
specI_v2_Cluster1931	2 Bacteria	1297 Deinococcus-Thermus	188787 Deinococci	118964 Deinococcales	183710 Deinococcaceae	1298 Deinococcus	519440 Deinococcus aquatilis	519440 Deinococcus aquatilis v2_1931	4421	NA	1	0	1	0	0	0	1	0	0	0	1	0	0	0	0	0	1	0	0	0	0	1	1	0	0	0	0	0	1	0	0	0	0	0	0	0	0	0	0	0	0	0	0	0	0	0	0	0	0	1	0	1	1	0	0	0	1	0	1	0	0	0	1	0	0	0	1	0
specI_v2_Cluster1932	2 Bacteria	1297 Deinococcus-Thermus	188787 Deinococci	118964 Deinococcales	183710 Deinococcaceae	1298 Deinococcus	249403 Deinococcus frigens	249403 Deinococcus frigens v2_1932	3785	NA	1	0	0	0	0	0	0	0	0	0	0	0	0	0	0	0	0	0	0	0	0	0	0	0	0	0	0	0	0	0	0	0	0	0	0	0	0	0	0	0	0	0	0	0	0	0	0	0	0	0	0	0	0	0	0	0	1	0	0	0	0	0	0	1	0	0	0	0
specI_v2_Cluster1933	2 Bacteria	1297 Deinococcus-Thermus	188787 Deinococci	118964 Deinococcales	183710 Deinococcaceae	1298 Deinococcus	249408 Deinococcus marmoris	249408 Deinococcus marmoris v2_1933	4378	NA	1	0	0	0	0	0	1	0	0	0	1	0	0	0	0	0	0	0	0	0	1	0	0	0	0	0	0	0	0	0	0	0	0	0	0	0	1	0	1	0	0	0	0	0	0	0	0	0	0	1	0	0	0	0	0	0	1	0	0	0	0	0	0	0	0	0	0	0
specI_v2_Cluster1934	2 Bacteria	1297 Deinococcus-Thermus	188787 Deinococci	118964 Deinococcales	183710 Deinococcaceae	1298 Deinococcus	392413 Deinococcus misasensis	392413 Deinococcus misasensis v2_1934	4737	NA	1	0	0	0	0	0	1	1	1	0	1	0	0	1	1	1	1	0	0	0	0	0	1	0	0	0	0	0	1	1	0	0	0	0	0	1	0	0	0	0	0	0	0	0	0	0	0	0	1	0	0	1	0	1	0	0	1	1	0	1	0	1	1	1	1	0	0	0
specI_v2_Cluster1935	2 Bacteria	201174 Actinobacteria	1760 Actinobacteria	85006 Micrococcales	145357 Dermacoccaceae	63958 Demetria	63959 Demetria terragena	63959 Demetria terragena v2_1935	3390	NA	1	1	0	0	0	0	1	1	0	1	1	0	0	0	0	0	0	0	0	0	0	0	0	0	0	0	0	0	0	0	0	0	0	0	0	0	0	0	0	0	0	0	0	0	1	0	0	0	0	1	0	0	0	0	0	0	1	0	0	1	0	0	0	1	0	0	0	0
specI_v2_Cluster1936	2 Bacteria	1224 Proteobacteria	28221 Deltaproteobacteria	213118 Desulfobacterales	213119 Desulfobacteraceae	2289 Desulfobacter	2290 Desulfobacter curvatus	2290 Desulfobacter curvatus v2_1936	4547	NA	1	NA	NA	NA	NA	NA	NA	NA	NA	NA	NA	NA	NA	NA	NA	NA	NA	NA	NA	NA	NA	NA	NA	NA	NA	NA	NA	NA	NA	NA	NA	NA	NA	NA	NA	NA	NA	NA	NA	NA	NA	NA	NA	NA	NA	NA	NA	NA	NA	NA	NA	NA	NA	NA	NA	NA	NA	NA	NA	NA	NA	NA	NA	NA	NA	NA	NA	NA
specI_v2_Cluster1937	2 Bacteria	1224 Proteobacteria	28221 Deltaproteobacteria	213118 Desulfobacterales	213119 Desulfobacteraceae	2289 Desulfobacter	34031 Desulfobacter vibrioformis	34031 Desulfobacter vibrioformis v2_1937	3615	NA	1	NA	NA	NA	NA	NA	NA	NA	NA	NA	NA	NA	NA	NA	NA	NA	NA	NA	NA	NA	NA	NA	NA	NA	NA	NA	NA	NA	NA	NA	NA	NA	NA	NA	NA	NA	NA	NA	NA	NA	NA	NA	NA	NA	NA	NA	NA	NA	NA	NA	NA	NA	NA	NA	NA	NA	NA	NA	NA	NA	NA	NA	NA	NA	NA	NA	NA	NA
specI_v2_Cluster1938	2 Bacteria	1224 Proteobacteria	28221 Deltaproteobacteria	213118 Desulfobacterales	213119 Desulfobacteraceae	1549126 Desulfatiglans	90728 Desulfatiglans anilini	90728 Desulfatiglans anilini v2_1938	3710	NA	1	1	1	0	0	0	0	0	0	0	0	0	0	0	1	0	1	1	0	0	0	0	0	1	1	1	0	0	0	0	0	0	0	0	0	0	0	0	0	0	0	0	0	0	0	0	0	0	0	0	0	0	0	0	1	0	1	0	0	0	0	0	0	0	0	0	0	0
specI_v2_Cluster1939	2 Bacteria	1224 Proteobacteria	28221 Deltaproteobacteria	213118 Desulfobacterales	213121 Desulfobulbaceae	893 Desulfobulbus	231447 Desulfobulbus japonicus	231447 Desulfobulbus japonicus v2_1939	4730	NA	1	NA	NA	NA	NA	NA	NA	NA	NA	NA	NA	NA	NA	NA	NA	NA	NA	NA	NA	NA	NA	NA	NA	NA	NA	NA	NA	NA	NA	NA	NA	NA	NA	NA	NA	NA	NA	NA	NA	NA	NA	NA	NA	NA	NA	NA	NA	NA	NA	NA	NA	NA	NA	NA	NA	NA	NA	NA	NA	NA	NA	NA	NA	NA	NA	NA	NA	NA
specI_v2_Cluster1940	2 Bacteria	1224 Proteobacteria	28221 Deltaproteobacteria	213118 Desulfobacterales	213119 Desulfobacteraceae	896 Desulfococcus	897 Desulfococcus multivorans	897 Desulfococcus multivorans v2_1940	3893	NA	1	0	0	0	0	0	0	0	0	0	0	0	0	0	1	1	1	1	0	1	0	0	0	1	0	0	0	0	0	1	1	1	1	0	1	0	0	0	0	0	0	0	0	0	0	0	0	0	0	0	0	0	0	0	1	0	1	0	0	0	1	0	0	0	0	0	0	0
specI_v2_Cluster1941	2 Bacteria	1224 Proteobacteria	28221 Deltaproteobacteria	213115 Desulfovibrionales	194924 Desulfovibrionaceae	700595 Desulfocurvus	399548 Desulfocurvus vexinensis	399548 Desulfocurvus vexinensis v2_1941	3158	NA	1	0	1	0	0	0	0	0	0	0	0	0	0	0	1	1	1	1	0	0	0	0	0	1	1	0	0	0	0	0	0	0	0	0	0	0	0	0	0	0	0	0	0	0	0	0	0	0	0	0	0	0	0	0	1	0	1	0	0	0	1	1	1	0	0	0	0	0
specI_v2_Cluster1942	2 Bacteria	1224 Proteobacteria	28221 Deltaproteobacteria	213115 Desulfovibrionales	213116 Desulfomicrobiaceae	898 Desulfomicrobium	29503 Desulfomicrobium escambiense	29503 Desulfomicrobium escambiense v2_1942	3185	NA	1	NA	NA	NA	NA	NA	NA	NA	NA	NA	NA	NA	NA	NA	NA	NA	NA	NA	NA	NA	NA	NA	NA	NA	NA	NA	NA	NA	NA	NA	NA	NA	NA	NA	NA	NA	NA	NA	NA	NA	NA	NA	NA	NA	NA	NA	NA	NA	NA	NA	NA	NA	NA	NA	NA	NA	NA	NA	NA	NA	NA	NA	NA	NA	NA	NA	NA	NA
specI_v2_Cluster1943	2 Bacteria	1224 Proteobacteria	28221 Deltaproteobacteria	213115 Desulfovibrionales	213117 Desulfohalobiaceae	53244 Desulfonatronovibrio	53245 Desulfonatronovibrio hydrogenovorans	53245 Desulfonatronovibrio hydrogenovorans v2_1943	2665	NA	1	0	0	0	0	0	0	0	0	0	0	0	0	0	0	0	1	1	0	0	0	1	1	0	1	0	1	1	0	0	0	1	0	0	0	1	0	0	0	0	0	0	0	0	0	0	0	0	0	0	0	0	0	0	0	0	0	0	0	0	0	0	0	0	0	0	1	1
specI_v2_Cluster1944	2 Bacteria	1239 Firmicutes	186801 Clostridia	186802 Clostridiales	186807 Peptococcaceae	1562 Desulfotomaculum	265477 Desulfotomaculum alcoholivorax	265477 Desulfotomaculum alcoholivorax v2_1944	3441	NA	1	NA	NA	NA	NA	NA	NA	NA	NA	NA	NA	NA	NA	NA	NA	NA	NA	NA	NA	NA	NA	NA	NA	NA	NA	NA	NA	NA	NA	NA	NA	NA	NA	NA	NA	NA	NA	NA	NA	NA	NA	NA	NA	NA	NA	NA	NA	NA	NA	NA	NA	NA	NA	NA	NA	NA	NA	NA	NA	NA	NA	NA	NA	NA	NA	NA	NA	NA
specI_v2_Cluster1945	2 Bacteria	1239 Firmicutes	186801 Clostridia	186802 Clostridiales	186807 Peptococcaceae	1562 Desulfotomaculum	105483 Desulfotomaculum alkaliphilum	105483 Desulfotomaculum alkaliphilum v2_1945	2663	NA	1	NA	NA	NA	NA	NA	NA	NA	NA	NA	NA	NA	NA	NA	NA	NA	NA	NA	NA	NA	NA	NA	NA	NA	NA	NA	NA	NA	NA	NA	NA	NA	NA	NA	NA	NA	NA	NA	NA	NA	NA	NA	NA	NA	NA	NA	NA	NA	NA	NA	NA	NA	NA	NA	NA	NA	NA	NA	NA	NA	NA	NA	NA	NA	NA	NA	NA	NA
specI_v2_Cluster1946	2 Bacteria	1239 Firmicutes	186801 Clostridia	186802 Clostridiales	186807 Peptococcaceae	1562 Desulfotomaculum	412895 Desulfotomaculum hydrothermale	412895 Desulfotomaculum hydrothermale v2_1946	2753	NA	1	0	1	0	0	0	0	0	0	0	0	0	0	0	0	0	0	0	0	0	0	0	0	0	0	0	0	1	0	0	0	0	0	0	0	0	0	0	0	0	0	0	0	0	0	0	0	0	0	0	0	0	0	0	0	0	0	0	0	0	0	0	0	0	0	0	0	0
specI_v2_Cluster1947	2 Bacteria	1239 Firmicutes	186801 Clostridia	186802 Clostridiales	186807 Peptococcaceae	1562 Desulfotomaculum	42471 Desulfotomaculum thermocisternum	42471 Desulfotomaculum thermocisternum v2_1947	2601	NA	1	NA	NA	NA	NA	NA	NA	NA	NA	NA	NA	NA	NA	NA	NA	NA	NA	NA	NA	NA	NA	NA	NA	NA	NA	NA	NA	NA	NA	NA	NA	NA	NA	NA	NA	NA	NA	NA	NA	NA	NA	NA	NA	NA	NA	NA	NA	NA	NA	NA	NA	NA	NA	NA	NA	NA	NA	NA	NA	NA	NA	NA	NA	NA	NA	NA	NA	NA
specI_v2_Cluster1948	2 Bacteria	1224 Proteobacteria	28221 Deltaproteobacteria	213115 Desulfovibrionales	213117 Desulfohalobiaceae	339721 Desulfovermiculus	339722 Desulfovermiculus halophilus	339722 Desulfovermiculus halophilus v2_1948	2679	NA	1	0	0	0	0	0	0	0	0	0	0	0	0	0	0	0	1	0	0	1	0	0	0	1	0	0	0	0	0	1	0	1	0	0	1	0	0	0	0	0	0	0	0	0	0	0	0	0	0	0	0	0	0	0	0	0	0	0	0	0	0	0	0	0	0	0	0	0
specI_v2_Cluster1949	2 Bacteria	1224 Proteobacteria	28221 Deltaproteobacteria	213115 Desulfovibrionales	194924 Desulfovibrionaceae	872 Desulfovibrio	81406 Desulfovibrio alcoholivorans	81406 Desulfovibrio alcoholivorans v2_1949	4190	NA	1	0	0	0	0	0	1	0	0	0	0	0	0	0	1	1	1	0	0	0	0	0	1	0	0	0	0	0	0	1	1	0	0	0	0	1	0	0	0	0	0	0	0	0	0	0	0	0	0	0	0	1	0	0	0	0	1	0	0	0	0	0	0	0	0	0	0	0
specI_v2_Cluster1950	2 Bacteria	1224 Proteobacteria	28221 Deltaproteobacteria	213115 Desulfovibrionales	194924 Desulfovibrionaceae	872 Desulfovibrio	293256 Desulfovibrio alkalitolerans	293256 Desulfovibrio alkalitolerans v2_1950	2970	NA	1	0	0	0	0	0	1	0	0	0	0	0	0	0	1	1	1	1	0	0	0	0	1	0	1	0	0	1	1	0	1	1	0	0	0	1	0	0	0	0	0	0	0	0	0	0	0	0	0	0	0	0	0	0	1	0	1	0	0	0	0	0	0	0	1	0	1	0
specI_v2_Cluster1951	2 Bacteria	1224 Proteobacteria	28221 Deltaproteobacteria	213115 Desulfovibrionales	194924 Desulfovibrionaceae	872 Desulfovibrio	81425 Desulfovibrio aminophilus	81425 Desulfovibrio aminophilus v2_1951	3160	NA	1	0	1	1	0	0	1	0	0	0	0	0	0	0	1	1	1	1	0	0	0	0	0	0	1	0	0	1	0	0	1	1	0	0	1	1	1	0	0	0	0	0	0	0	0	0	0	0	0	0	0	1	0	0	1	0	0	0	0	0	0	0	0	0	0	0	0	1
specI_v2_Cluster1952	2 Bacteria	1224 Proteobacteria	28221 Deltaproteobacteria	213115 Desulfovibrionales	194924 Desulfovibrionaceae	872 Desulfovibrio	47157 Desulfovibrio bastinii	47157 Desulfovibrio bastinii v2_1952	3479	NA	1	0	1	0	0	0	0	1	0	0	0	0	0	0	0	1	1	1	0	0	0	0	0	1	1	0	1	0	0	1	0	0	0	0	0	0	0	0	0	0	0	0	0	0	0	0	0	1	0	0	0	0	0	1	0	0	1	0	0	0	0	0	0	0	1	0	0	0
specI_v2_Cluster1953	2 Bacteria	1224 Proteobacteria	28221 Deltaproteobacteria	213115 Desulfovibrionales	194924 Desulfovibrionaceae	872 Desulfovibrio	159728 Desulfovibrio cuneatus	159728 Desulfovibrio cuneatus v2_1953	2533	NA	1	NA	NA	NA	NA	NA	NA	NA	NA	NA	NA	NA	NA	NA	NA	NA	NA	NA	NA	NA	NA	NA	NA	NA	NA	NA	NA	NA	NA	NA	NA	NA	NA	NA	NA	NA	NA	NA	NA	NA	NA	NA	NA	NA	NA	NA	NA	NA	NA	NA	NA	NA	NA	NA	NA	NA	NA	NA	NA	NA	NA	NA	NA	NA	NA	NA	NA	NA
specI_v2_Cluster1954	2 Bacteria	1224 Proteobacteria	28221 Deltaproteobacteria	213115 Desulfovibrionales	194924 Desulfovibrionaceae	872 Desulfovibrio	876 Desulfovibrio desulfuricans	876 Desulfovibrio desulfuricans v2_1954	2670	NA	1	1	1	0	0	0	1	0	0	0	0	0	0	0	1	1	1	0	0	1	0	0	1	0	0	0	0	0	1	1	1	0	0	0	0	0	0	0	0	0	1	1	0	0	0	0	0	0	0	0	0	1	0	0	1	0	0	0	0	0	0	0	0	0	0	0	0	0
specI_v2_Cluster1955	2 Bacteria	1224 Proteobacteria	28221 Deltaproteobacteria	213115 Desulfovibrionales	194924 Desulfovibrionaceae	872 Desulfovibrio	340956 Desulfovibrio frigidus	340956 Desulfovibrio frigidus v2_1955	3731	NA	1	0	0	0	0	0	0	0	0	0	0	0	0	0	0	0	1	1	1	0	0	0	0	1	1	0	1	1	0	1	1	0	0	0	0	0	0	0	0	0	0	0	0	0	1	0	1	0	1	0	0	1	1	1	1	0	1	0	0	0	0	0	0	0	1	0	0	0
specI_v2_Cluster1956	2 Bacteria	1224 Proteobacteria	28221 Deltaproteobacteria	213115 Desulfovibrionales	194924 Desulfovibrionaceae	872 Desulfovibrio	102109 Desulfovibrio inopinatus	102109 Desulfovibrio inopinatus v2_1956	1103	NA	1	NA	NA	NA	NA	NA	NA	NA	NA	NA	NA	NA	NA	NA	NA	NA	NA	NA	NA	NA	NA	NA	NA	NA	NA	NA	NA	NA	NA	NA	NA	NA	NA	NA	NA	NA	NA	NA	NA	NA	NA	NA	NA	NA	NA	NA	NA	NA	NA	NA	NA	NA	NA	NA	NA	NA	NA	NA	NA	NA	NA	NA	NA	NA	NA	NA	NA	NA
specI_v2_Cluster1957	2 Bacteria	1224 Proteobacteria	28221 Deltaproteobacteria	213115 Desulfovibrionales	194924 Desulfovibrionaceae	872 Desulfovibrio	889 Desulfovibrio longus	889 Desulfovibrio longus v2_1957	3236	NA	1	0	0	0	0	0	0	0	0	0	0	0	0	0	1	1	1	1	0	0	0	0	0	1	1	0	1	1	0	0	0	0	0	0	1	0	0	0	0	0	0	0	0	0	0	0	0	0	0	0	0	0	0	0	1	0	1	0	0	0	0	1	1	0	0	0	0	1
specI_v2_Cluster1958	2 Bacteria	1224 Proteobacteria	28221 Deltaproteobacteria	213115 Desulfovibrionales	194924 Desulfovibrionaceae	872 Desulfovibrio	63560 Desulfovibrio oxyclinae	63560 Desulfovibrio oxyclinae v2_1958	2992	NA	1	0	1	0	0	0	0	0	0	0	0	0	0	0	0	0	1	0	0	0	0	0	0	0	1	0	0	0	0	0	0	0	0	0	0	0	0	0	0	0	0	0	0	0	0	0	0	0	0	0	0	0	0	0	0	0	0	0	0	0	0	0	0	0	0	0	0	0
specI_v2_Cluster1959	2 Bacteria	1239 Firmicutes	186801 Clostridia	68295 Thermoanaerobacterales	186814 Thermoanaerobacteraceae	418453 Desulfovirgula	348842 Desulfovirgula thermocuniculi	348842 Desulfovirgula thermocuniculi v2_1959	3125	NA	1	NA	NA	NA	NA	NA	NA	NA	NA	NA	NA	NA	NA	NA	NA	NA	NA	NA	NA	NA	NA	NA	NA	NA	NA	NA	NA	NA	NA	NA	NA	NA	NA	NA	NA	NA	NA	NA	NA	NA	NA	NA	NA	NA	NA	NA	NA	NA	NA	NA	NA	NA	NA	NA	NA	NA	NA	NA	NA	NA	NA	NA	NA	NA	NA	NA	NA	NA
specI_v2_Cluster1960	2 Bacteria	1239 Firmicutes	186801 Clostridia	186802 Clostridiales	186807 Peptococcaceae	510701 Desulfurispora	265470 Desulfurispora thermophila	265470 Desulfurispora thermophila v2_1960	2585	NA	1	NA	NA	NA	NA	NA	NA	NA	NA	NA	NA	NA	NA	NA	NA	NA	NA	NA	NA	NA	NA	NA	NA	NA	NA	NA	NA	NA	NA	NA	NA	NA	NA	NA	NA	NA	NA	NA	NA	NA	NA	NA	NA	NA	NA	NA	NA	NA	NA	NA	NA	NA	NA	NA	NA	NA	NA	NA	NA	NA	NA	NA	NA	NA	NA	NA	NA	NA
specI_v2_Cluster1961	2 Bacteria	1224 Proteobacteria	28211 Alphaproteobacteria	204455 Rhodobacterales	31989 Rhodobacteraceae	1649481 Pseudodonghicola	337702 Pseudodonghicola xiamenensis	337702 Pseudodonghicola xiamenensis v2_1961	4363	NA	1	NA	NA	NA	NA	NA	NA	NA	NA	NA	NA	NA	NA	NA	NA	NA	NA	NA	NA	NA	NA	NA	NA	NA	NA	NA	NA	NA	NA	NA	NA	NA	NA	NA	NA	NA	NA	NA	NA	NA	NA	NA	NA	NA	NA	NA	NA	NA	NA	NA	NA	NA	NA	NA	NA	NA	NA	NA	NA	NA	NA	NA	NA	NA	NA	NA	NA	NA
specI_v2_Cluster1962	2 Bacteria	976 Bacteroidetes	768503 Cytophagia	768507 Cytophagales	89373 Cytophagaceae	120831 Dyadobacter	492736 Dyadobacter alkalitolerans	492736 Dyadobacter alkalitolerans v2_1962	5347	NA	1	NA	NA	NA	NA	NA	NA	NA	NA	NA	NA	NA	NA	NA	NA	NA	NA	NA	NA	NA	NA	NA	NA	NA	NA	NA	NA	NA	NA	NA	NA	NA	NA	NA	NA	NA	NA	NA	NA	NA	NA	NA	NA	NA	NA	NA	NA	NA	NA	NA	NA	NA	NA	NA	NA	NA	NA	NA	NA	NA	NA	NA	NA	NA	NA	NA	NA	NA
specI_v2_Cluster1963	2 Bacteria	976 Bacteroidetes	768503 Cytophagia	768507 Cytophagales	563798 Cyclobacteriaceae	390846 Echinicola	346377 Echinicola pacifica	346377 Echinicola pacifica v2_1963	3897	NA	1	0	1	1	0	0	0	0	0	0	0	0	0	0	0	0	1	1	0	0	0	0	0	0	1	0	0	0	0	0	0	0	0	0	0	0	0	0	0	0	0	0	0	0	0	0	0	0	0	0	0	0	0	0	0	0	1	0	0	0	0	0	0	0	0	0	0	0
specI_v2_Cluster1964	2 Bacteria	1224 Proteobacteria	28211 Alphaproteobacteria	204441 Rhodospirillales	NA Rhodospirillales fam. incertae sedis	457933 Elioraea	457934 Elioraea tepidiphila	457934 Elioraea tepidiphila v2_1964	4073	NA	1	0	1	0	0	0	1	0	0	0	0	0	0	0	1	1	1	0	0	0	0	1	1	0	0	0	0	1	0	1	0	1	0	1	0	1	0	0	0	0	0	0	0	0	0	0	0	0	1	0	0	0	0	0	1	0	1	0	0	0	0	1	1	1	1	1	1	0
specI_v2_Cluster1965	2 Bacteria	201174 Actinobacteria	84998 Coriobacteriia	1643822 Eggerthellales	1643826 Eggerthellaceae	580024 Enterorhabdus	580026 Enterorhabdus mucosicola	580026 Enterorhabdus mucosicola v2_1965	2252	NA	1	0	0	1	0	0	0	0	0	0	0	0	0	0	0	0	0	0	0	0	0	0	0	0	0	0	0	0	0	0	0	0	0	0	0	0	0	1	0	0	1	1	0	0	0	1	0	0	0	0	0	0	0	0	0	0	0	0	0	0	0	0	0	0	0	0	0	0
specI_v2_Cluster1966	2 Bacteria	976 Bacteroidetes	117743 Flavobacteriia	200644 Flavobacteriales	49546 Flavobacteriaceae	358033 Epilithonimonas	191577 Epilithonimonas tenax	191577 Epilithonimonas tenax v2_1966	3334	NA	1	0	1	0	0	0	1	1	0	0	1	1	0	1	1	1	1	0	0	0	0	1	1	0	0	0	0	0	1	0	1	0	1	0	1	0	0	0	0	0	0	0	0	0	0	0	0	0	1	1	0	1	1	1	0	0	1	0	1	1	0	1	1	1	1	0	0	0
specI_v2_Cluster1967	2 Bacteria	1239 Firmicutes	526524 Erysipelotrichia	526525 Erysipelotrichales	128827 Erysipelotrichaceae	1647 Erysipelothrix	38402 Erysipelothrix tonsillarum	38402 Erysipelothrix tonsillarum v2_1967	1787	NA	1	NA	NA	NA	NA	NA	NA	NA	NA	NA	NA	NA	NA	NA	NA	NA	NA	NA	NA	NA	NA	NA	NA	NA	NA	NA	NA	NA	NA	NA	NA	NA	NA	NA	NA	NA	NA	NA	NA	NA	NA	NA	NA	NA	NA	NA	NA	NA	NA	NA	NA	NA	NA	NA	NA	NA	NA	NA	NA	NA	NA	NA	NA	NA	NA	NA	NA	NA
specI_v2_Cluster1968	2 Bacteria	976 Bacteroidetes	117743 Flavobacteriia	200644 Flavobacteriales	49546 Flavobacteriaceae	446680 Eudoraea	446681 Eudoraea adriatica	446681 Eudoraea adriatica v2_1968	3503	NA	1	0	1	0	0	0	0	0	0	0	0	0	0	0	0	0	1	1	1	1	0	0	0	1	1	0	1	0	0	1	1	0	0	0	0	0	0	0	0	0	0	0	0	0	1	0	1	0	0	0	0	0	0	0	1	0	1	0	0	0	1	1	1	0	0	0	0	1
specI_v2_Cluster1969	2 Bacteria	201174 Actinobacteria	84992 Acidimicrobiia	84993 Acidimicrobiales	84994 Acidimicrobiaceae	121038 Ferrimicrobium	121039 Ferrimicrobium acidiphilum	121039 Ferrimicrobium acidiphilum v2_1969	2667	NA	1	0	0	0	0	0	0	0	0	0	0	0	0	0	1	1	1	1	0	0	0	1	1	0	1	0	0	1	0	0	1	1	0	0	0	1	0	0	1	0	0	0	0	0	0	0	0	1	0	0	0	0	0	0	0	0	1	1	0	0	0	1	0	1	1	1	1	1
specI_v2_Cluster1970	2 Bacteria	1224 Proteobacteria	1236 Gammaproteobacteria	135622 Alteromonadales	267892 Ferrimonadaceae	44011 Ferrimonas	364764 Ferrimonas futtsuensis	364764 Ferrimonas futtsuensis v2_1970	3759	NA	1	NA	NA	NA	NA	NA	NA	NA	NA	NA	NA	NA	NA	NA	NA	NA	NA	NA	NA	NA	NA	NA	NA	NA	NA	NA	NA	NA	NA	NA	NA	NA	NA	NA	NA	NA	NA	NA	NA	NA	NA	NA	NA	NA	NA	NA	NA	NA	NA	NA	NA	NA	NA	NA	NA	NA	NA	NA	NA	NA	NA	NA	NA	NA	NA	NA	NA	NA
specI_v2_Cluster1971	2 Bacteria	1224 Proteobacteria	1236 Gammaproteobacteria	135622 Alteromonadales	267892 Ferrimonadaceae	44011 Ferrimonas	364763 Ferrimonas kyonanensis	364763 Ferrimonas kyonanensis v2_1971	1767	NA	1	NA	NA	NA	NA	NA	NA	NA	NA	NA	NA	NA	NA	NA	NA	NA	NA	NA	NA	NA	NA	NA	NA	NA	NA	NA	NA	NA	NA	NA	NA	NA	NA	NA	NA	NA	NA	NA	NA	NA	NA	NA	NA	NA	NA	NA	NA	NA	NA	NA	NA	NA	NA	NA	NA	NA	NA	NA	NA	NA	NA	NA	NA	NA	NA	NA	NA	NA
specI_v2_Cluster1972	2 Bacteria	976 Bacteroidetes	117743 Flavobacteriia	200644 Flavobacteriales	49546 Flavobacteriaceae	237 Flavobacterium	350893 Flavobacterium daejeonense	350893 Flavobacterium daejeonense v2_1972	3584	NA	1	0	0	0	0	0	0	0	1	0	0	0	0	0	0	0	0	0	0	0	0	0	0	0	0	0	0	0	0	0	0	0	0	0	0	0	0	0	0	0	0	0	0	0	0	0	0	0	0	0	0	0	0	0	0	0	0	0	0	0	0	0	0	0	0	0	0	0
specI_v2_Cluster1973	2 Bacteria	976 Bacteroidetes	117743 Flavobacteriia	200644 Flavobacteriales	49546 Flavobacteriaceae	237 Flavobacterium	370974 Flavobacterium filum	370974 Flavobacterium filum v2_1973	2839	NA	1	0	1	0	0	0	0	0	0	0	0	0	0	0	1	1	1	1	1	1	0	1	1	1	0	0	0	0	1	0	0	0	0	0	0	0	0	0	1	0	0	0	0	0	0	0	0	1	1	0	0	0	0	0	0	0	0	0	0	0	0	0	1	0	0	0	0	0
specI_v2_Cluster1974	2 Bacteria	976 Bacteroidetes	117743 Flavobacteriia	200644 Flavobacteriales	49546 Flavobacteriaceae	237 Flavobacterium	99286 Flavobacterium frigidarium	99286 Flavobacterium frigidarium v2_1974	3142	NA	1	NA	NA	NA	NA	NA	NA	NA	NA	NA	NA	NA	NA	NA	NA	NA	NA	NA	NA	NA	NA	NA	NA	NA	NA	NA	NA	NA	NA	NA	NA	NA	NA	NA	NA	NA	NA	NA	NA	NA	NA	NA	NA	NA	NA	NA	NA	NA	NA	NA	NA	NA	NA	NA	NA	NA	NA	NA	NA	NA	NA	NA	NA	NA	NA	NA	NA	NA
specI_v2_Cluster1975	2 Bacteria	976 Bacteroidetes	117743 Flavobacteriia	200644 Flavobacteriales	49546 Flavobacteriaceae	237 Flavobacterium	206041 Flavobacterium gelidilacus	206041 Flavobacterium gelidilacus v2_1975	1246	NA	1	NA	NA	NA	NA	NA	NA	NA	NA	NA	NA	NA	NA	NA	NA	NA	NA	NA	NA	NA	NA	NA	NA	NA	NA	NA	NA	NA	NA	NA	NA	NA	NA	NA	NA	NA	NA	NA	NA	NA	NA	NA	NA	NA	NA	NA	NA	NA	NA	NA	NA	NA	NA	NA	NA	NA	NA	NA	NA	NA	NA	NA	NA	NA	NA	NA	NA	NA
specI_v2_Cluster1976	2 Bacteria	976 Bacteroidetes	117743 Flavobacteriia	200644 Flavobacteriales	49546 Flavobacteriaceae	237 Flavobacterium	503361 Flavobacterium sasangense	503361 Flavobacterium sasangense v2_1976	2957	NA	1	NA	NA	NA	NA	NA	NA	NA	NA	NA	NA	NA	NA	NA	NA	NA	NA	NA	NA	NA	NA	NA	NA	NA	NA	NA	NA	NA	NA	NA	NA	NA	NA	NA	NA	NA	NA	NA	NA	NA	NA	NA	NA	NA	NA	NA	NA	NA	NA	NA	NA	NA	NA	NA	NA	NA	NA	NA	NA	NA	NA	NA	NA	NA	NA	NA	NA	NA
specI_v2_Cluster1977	2 Bacteria	976 Bacteroidetes	117743 Flavobacteriia	200644 Flavobacteriales	49546 Flavobacteriaceae	237 Flavobacterium	344881 Flavobacterium soli	344881 Flavobacterium soli v2_1977	3501	NA	1	NA	NA	NA	NA	NA	NA	NA	NA	NA	NA	NA	NA	NA	NA	NA	NA	NA	NA	NA	NA	NA	NA	NA	NA	NA	NA	NA	NA	NA	NA	NA	NA	NA	NA	NA	NA	NA	NA	NA	NA	NA	NA	NA	NA	NA	NA	NA	NA	NA	NA	NA	NA	NA	NA	NA	NA	NA	NA	NA	NA	NA	NA	NA	NA	NA	NA	NA
specI_v2_Cluster1978	2 Bacteria	976 Bacteroidetes	768503 Cytophagia	768507 Cytophagales	89373 Cytophagaceae	992 Flexibacter	1002 Flexibacter roseolus	1002 Flexibacter roseolus v2_1978	2008	NA	1	NA	NA	NA	NA	NA	NA	NA	NA	NA	NA	NA	NA	NA	NA	NA	NA	NA	NA	NA	NA	NA	NA	NA	NA	NA	NA	NA	NA	NA	NA	NA	NA	NA	NA	NA	NA	NA	NA	NA	NA	NA	NA	NA	NA	NA	NA	NA	NA	NA	NA	NA	NA	NA	NA	NA	NA	NA	NA	NA	NA	NA	NA	NA	NA	NA	NA	NA
specI_v2_Cluster1979	2 Bacteria	976 Bacteroidetes	768503 Cytophagia	768507 Cytophagales	200667 Flammeovirgaceae	70992 Flexithrix	70993 Flexithrix dorotheae	70993 Flexithrix dorotheae v2_1979	7296	NA	1	0	0	0	0	0	0	0	0	0	0	0	0	0	1	1	1	1	0	0	0	0	0	1	1	0	1	0	0	0	1	0	0	0	0	0	0	0	0	0	0	0	0	0	0	0	0	0	0	0	0	1	1	1	1	0	1	0	0	0	0	0	1	0	1	0	0	0
specI_v2_Cluster1980	2 Bacteria	976 Bacteroidetes	117743 Flavobacteriia	200644 Flavobacteriales	49546 Flavobacteriaceae	311207 Gaetbulibacter	311208 Gaetbulibacter saemankumensis	311208 Gaetbulibacter saemankumensis v2_1980	1357	NA	1	NA	NA	NA	NA	NA	NA	NA	NA	NA	NA	NA	NA	NA	NA	NA	NA	NA	NA	NA	NA	NA	NA	NA	NA	NA	NA	NA	NA	NA	NA	NA	NA	NA	NA	NA	NA	NA	NA	NA	NA	NA	NA	NA	NA	NA	NA	NA	NA	NA	NA	NA	NA	NA	NA	NA	NA	NA	NA	NA	NA	NA	NA	NA	NA	NA	NA	NA
specI_v2_Cluster1981	2 Bacteria	976 Bacteroidetes	117743 Flavobacteriia	200644 Flavobacteriales	49546 Flavobacteriaceae	49279 Gelidibacter	169050 Gelidibacter mesophilus	169050 Gelidibacter mesophilus v2_1981	3846	NA	1	0	1	0	0	0	0	0	0	0	0	1	0	1	0	0	1	0	0	0	0	0	0	0	0	0	0	0	0	0	0	0	0	0	0	0	0	0	0	0	0	0	0	0	0	0	0	0	0	0	0	0	0	0	0	0	0	0	0	0	0	0	0	0	0	0	0	0
specI_v2_Cluster1982	2 Bacteria	1239 Firmicutes	91061 Bacilli	1385 Bacillales	539738 Bacillales Family XI. Incertae Sedis	1378 Gemella	150240 Gemella cuniculi	150240 Gemella cuniculi v2_1982	1725	NA	1	0	0	1	0	0	0	0	0	0	0	0	0	0	0	0	0	0	0	0	0	0	0	0	0	0	0	0	0	0	0	0	0	0	0	0	0	1	1	0	0	0	0	1	0	1	0	1	0	0	0	0	0	0	0	0	0	0	0	0	0	0	0	0	0	0	0	0
specI_v2_Cluster1983	2 Bacteria	1239 Firmicutes	91061 Bacilli	1385 Bacillales	186817 Bacillaceae	1276290 Caldibacillus	301148 Caldibacillus debilis	301148 Caldibacillus debilis v2_1983	2516	NA	1	NA	NA	NA	NA	NA	NA	NA	NA	NA	NA	NA	NA	NA	NA	NA	NA	NA	NA	NA	NA	NA	NA	NA	NA	NA	NA	NA	NA	NA	NA	NA	NA	NA	NA	NA	NA	NA	NA	NA	NA	NA	NA	NA	NA	NA	NA	NA	NA	NA	NA	NA	NA	NA	NA	NA	NA	NA	NA	NA	NA	NA	NA	NA	NA	NA	NA	NA
specI_v2_Cluster1984	2 Bacteria	1224 Proteobacteria	28221 Deltaproteobacteria	69541 Desulfuromonadales	213422 Geobacteraceae	271087 Geopsychrobacter	225196 Geopsychrobacter electrodiphilus	225196 Geopsychrobacter electrodiphilus v2_1984	3666	NA	1	1	1	0	0	0	0	0	0	0	0	0	0	0	0	0	1	1	1	0	0	0	0	1	1	0	1	1	0	1	1	1	0	0	0	1	0	0	1	0	0	0	0	0	0	0	0	1	1	0	0	0	0	0	1	0	1	0	0	0	0	0	1	0	0	0	1	1
specI_v2_Cluster1985	2 Bacteria	57723 Acidobacteria	533205 Holophagae	574975 Holophagales	574976 Holophagaceae	44675 Geothrix	44676 Geothrix fermentans	44676 Geothrix fermentans v2_1985	2836	NA	1	NA	NA	NA	NA	NA	NA	NA	NA	NA	NA	NA	NA	NA	NA	NA	NA	NA	NA	NA	NA	NA	NA	NA	NA	NA	NA	NA	NA	NA	NA	NA	NA	NA	NA	NA	NA	NA	NA	NA	NA	NA	NA	NA	NA	NA	NA	NA	NA	NA	NA	NA	NA	NA	NA	NA	NA	NA	NA	NA	NA	NA	NA	NA	NA	NA	NA	NA
specI_v2_Cluster1986	2 Bacteria	1224 Proteobacteria	1236 Gammaproteobacteria	1706369 Cellvibrionales	1706371 Cellvibrionaceae	940550 Gilvimarinus	396005 Gilvimarinus chinensis	396005 Gilvimarinus chinensis v2_1986	3468	NA	1	0	1	0	0	0	0	0	0	0	0	0	0	0	1	1	1	1	0	0	0	0	0	1	1	1	0	0	0	0	1	0	0	0	0	0	0	0	0	0	0	0	0	0	0	0	0	0	0	0	0	0	0	0	1	0	1	0	0	0	0	0	1	0	0	0	0	0
specI_v2_Cluster1987	2 Bacteria	1224 Proteobacteria	1236 Gammaproteobacteria	135622 Alteromonadales	72275 Alteromonadaceae	89404 Glaciecola	56804 Glaciecola punicea	56804 Glaciecola punicea v2_1987	2928	NA	1	0	0	0	0	0	0	0	0	0	0	0	0	0	0	0	1	1	0	0	1	0	0	1	1	1	1	1	0	0	1	0	0	0	0	0	0	0	0	0	0	0	0	0	0	0	0	0	0	0	0	1	1	0	1	0	0	0	0	0	0	0	1	0	0	0	0	0
specI_v2_Cluster1988	2 Bacteria	201174 Actinobacteria	1760 Actinobacteria	85006 Micrococcales	85023 Microbacteriaceae	501022 Glaciibacter	501023 Glaciibacter superstes	501023 Glaciibacter superstes v2_1988	4495	NA	1	0	0	0	0	0	0	0	0	0	0	0	0	0	0	0	0	0	0	0	0	0	0	0	0	0	0	0	0	0	0	0	0	0	0	0	0	0	0	0	0	0	0	0	0	0	0	0	0	0	0	1	1	1	0	0	1	0	0	0	0	0	0	1	1	0	0	0
specI_v2_Cluster1989	2 Bacteria	201174 Actinobacteria	1760 Actinobacteria	85014 Glycomycetales	85034 Glycomycetaceae	58113 Glycomyces	256035 Glycomyces arizonensis	256035 Glycomyces arizonensis v2_1989	4438	NA	1	1	0	1	0	0	1	0	0	0	0	0	0	0	0	0	0	0	0	0	0	0	0	0	0	0	0	0	0	0	0	0	0	0	0	0	0	0	0	0	0	0	0	0	0	0	0	0	0	0	0	0	0	1	0	0	0	0	0	0	0	0	0	0	1	0	0	0
specI_v2_Cluster1990	2 Bacteria	201174 Actinobacteria	1760 Actinobacteria	85007 Corynebacteriales	85026 Gordoniaceae	2053 Gordonia	376351 Gordonia shandongensis	376351 Gordonia shandongensis v2_1990	3052	NA	1	1	0	0	0	0	1	0	0	0	0	0	0	0	1	1	1	0	0	1	0	0	0	1	1	1	1	1	0	0	0	0	0	0	0	0	0	0	0	0	0	0	0	0	0	0	0	0	0	0	0	1	0	0	0	0	0	0	0	0	0	0	0	0	0	0	0	0
specI_v2_Cluster1991	2 Bacteria	1239 Firmicutes	91061 Bacilli	1385 Bacillales	186817 Bacillaceae	74385 Gracilibacillus	393087 Gracilibacillus lacisalsi	393087 Gracilibacillus lacisalsi v2_1991	4244	NA	1	NA	NA	NA	NA	NA	NA	NA	NA	NA	NA	NA	NA	NA	NA	NA	NA	NA	NA	NA	NA	NA	NA	NA	NA	NA	NA	NA	NA	NA	NA	NA	NA	NA	NA	NA	NA	NA	NA	NA	NA	NA	NA	NA	NA	NA	NA	NA	NA	NA	NA	NA	NA	NA	NA	NA	NA	NA	NA	NA	NA	NA	NA	NA	NA	NA	NA	NA
specI_v2_Cluster1992	2 Bacteria	1853220 Rhodothermaeota	1853221 Balneolia	1853223 Balneolales	1813606 Balneolaceae	649462 Gracilimonas	454600 Gracilimonas tropica	454600 Gracilimonas tropica v2_1992	3304	NA	1	NA	NA	NA	NA	NA	NA	NA	NA	NA	NA	NA	NA	NA	NA	NA	NA	NA	NA	NA	NA	NA	NA	NA	NA	NA	NA	NA	NA	NA	NA	NA	NA	NA	NA	NA	NA	NA	NA	NA	NA	NA	NA	NA	NA	NA	NA	NA	NA	NA	NA	NA	NA	NA	NA	NA	NA	NA	NA	NA	NA	NA	NA	NA	NA	NA	NA	NA
specI_v2_Cluster1993	2 Bacteria	976 Bacteroidetes	117743 Flavobacteriia	200644 Flavobacteriales	49546 Flavobacteriaceae	292691 Gramella	279359 Gramella echinicola	279359 Gramella echinicola v2_1993	3176	NA	1	0	1	1	0	0	0	0	0	0	0	0	0	0	0	0	1	1	0	0	0	1	1	1	1	1	1	1	1	0	0	1	0	0	0	1	0	0	0	0	0	0	0	0	0	0	0	0	0	0	0	0	0	0	0	0	1	0	0	0	0	0	1	0	0	0	1	1
specI_v2_Cluster1994	2 Bacteria	976 Bacteroidetes	117743 Flavobacteriia	200644 Flavobacteriales	49546 Flavobacteriaceae	292691 Gramella	326069 Gramella portivictoriae	326069 Gramella portivictoriae v2_1994	1375	NA	1	NA	NA	NA	NA	NA	NA	NA	NA	NA	NA	NA	NA	NA	NA	NA	NA	NA	NA	NA	NA	NA	NA	NA	NA	NA	NA	NA	NA	NA	NA	NA	NA	NA	NA	NA	NA	NA	NA	NA	NA	NA	NA	NA	NA	NA	NA	NA	NA	NA	NA	NA	NA	NA	NA	NA	NA	NA	NA	NA	NA	NA	NA	NA	NA	NA	NA	NA
specI_v2_Cluster1995	2 Bacteria	201174 Actinobacteria	1760 Actinobacteria	85009 Propionibacteriales	31957 Propionibacteriaceae	448176 Granulicoccus	266854 Granulicoccus phenolivorans	266854 Granulicoccus phenolivorans v2_1995	3685	NA	1	NA	NA	NA	NA	NA	NA	NA	NA	NA	NA	NA	NA	NA	NA	NA	NA	NA	NA	NA	NA	NA	NA	NA	NA	NA	NA	NA	NA	NA	NA	NA	NA	NA	NA	NA	NA	NA	NA	NA	NA	NA	NA	NA	NA	NA	NA	NA	NA	NA	NA	NA	NA	NA	NA	NA	NA	NA	NA	NA	NA	NA	NA	NA	NA	NA	NA	NA
specI_v2_Cluster1996	2 Bacteria	201174 Actinobacteria	1760 Actinobacteria	85006 Micrococcales	85023 Microbacteriaceae	256818 Gulosibacter	256821 Gulosibacter molinativorax	256821 Gulosibacter molinativorax v2_1996	3027	NA	1	NA	NA	NA	NA	NA	NA	NA	NA	NA	NA	NA	NA	NA	NA	NA	NA	NA	NA	NA	NA	NA	NA	NA	NA	NA	NA	NA	NA	NA	NA	NA	NA	NA	NA	NA	NA	NA	NA	NA	NA	NA	NA	NA	NA	NA	NA	NA	NA	NA	NA	NA	NA	NA	NA	NA	NA	NA	NA	NA	NA	NA	NA	NA	NA	NA	NA	NA
specI_v2_Cluster1997	2 Bacteria	1224 Proteobacteria	1236 Gammaproteobacteria	135619 Oceanospirillales	224379 Hahellaceae	158481 Hahella	286420 Hahella ganghwensis	286420 Hahella ganghwensis v2_1997	5906	NA	1	NA	NA	NA	NA	NA	NA	NA	NA	NA	NA	NA	NA	NA	NA	NA	NA	NA	NA	NA	NA	NA	NA	NA	NA	NA	NA	NA	NA	NA	NA	NA	NA	NA	NA	NA	NA	NA	NA	NA	NA	NA	NA	NA	NA	NA	NA	NA	NA	NA	NA	NA	NA	NA	NA	NA	NA	NA	NA	NA	NA	NA	NA	NA	NA	NA	NA	NA
specI_v2_Cluster1998	2 Bacteria	1239 Firmicutes	91061 Bacilli	1385 Bacillales	186817 Bacillaceae	392825 Halalkalibacillus	392827 Halalkalibacillus halophilus	392827 Halalkalibacillus halophilus v2_1998	2758	NA	1	NA	NA	NA	NA	NA	NA	NA	NA	NA	NA	NA	NA	NA	NA	NA	NA	NA	NA	NA	NA	NA	NA	NA	NA	NA	NA	NA	NA	NA	NA	NA	NA	NA	NA	NA	NA	NA	NA	NA	NA	NA	NA	NA	NA	NA	NA	NA	NA	NA	NA	NA	NA	NA	NA	NA	NA	NA	NA	NA	NA	NA	NA	NA	NA	NA	NA	NA
specI_v2_Cluster1999	2 Bacteria	1224 Proteobacteria	1236 Gammaproteobacteria	1706369 Cellvibrionales	1706372 Halieaceae	475794 Haliea	287487 Haliea salexigens	287487 Haliea salexigens v2_1999	3642	NA	1	0	1	0	0	0	0	0	0	0	0	0	0	0	1	1	1	0	1	1	0	1	1	1	1	1	1	1	0	1	0	0	0	0	0	0	0	0	0	0	0	0	0	0	0	0	0	0	0	0	0	1	0	0	1	0	0	0	0	0	0	0	1	0	0	0	0	0
specI_v2_Cluster2000	2 Bacteria	1239 Firmicutes	91061 Bacilli	1385 Bacillales	186817 Bacillaceae	45667 Halobacillus	302481 Halobacillus kuroshimensis	302481 Halobacillus kuroshimensis v2_2000	3815	NA	1	NA	NA	NA	NA	NA	NA	NA	NA	NA	NA	NA	NA	NA	NA	NA	NA	NA	NA	NA	NA	NA	NA	NA	NA	NA	NA	NA	NA	NA	NA	NA	NA	NA	NA	NA	NA	NA	NA	NA	NA	NA	NA	NA	NA	NA	NA	NA	NA	NA	NA	NA	NA	NA	NA	NA	NA	NA	NA	NA	NA	NA	NA	NA	NA	NA	NA	NA
specI_v2_Cluster2001	2 Bacteria	1224 Proteobacteria	1236 Gammaproteobacteria	135619 Oceanospirillales	28256 Halomonadaceae	2745 Halomonas	176290 Halomonas halocynthiae	176290 Halomonas halocynthiae v2_2001	2600	NA	1	0	0	1	0	0	0	0	0	0	0	1	1	0	0	0	1	1	0	0	0	0	0	0	1	1	1	1	0	0	0	1	0	0	0	1	0	0	0	0	0	0	0	0	0	0	0	0	0	0	0	1	0	0	0	0	0	0	0	0	0	0	0	0	0	0	1	1
specI_v2_Cluster2002	2 Bacteria	1224 Proteobacteria	1236 Gammaproteobacteria	135619 Oceanospirillales	28256 Halomonadaceae	2745 Halomonas	28252 Halomonas halodenitrificans	28252 Halomonas halodenitrificans v2_2002	3031	NA	1	NA	NA	NA	NA	NA	NA	NA	NA	NA	NA	NA	NA	NA	NA	NA	NA	NA	NA	NA	NA	NA	NA	NA	NA	NA	NA	NA	NA	NA	NA	NA	NA	NA	NA	NA	NA	NA	NA	NA	NA	NA	NA	NA	NA	NA	NA	NA	NA	NA	NA	NA	NA	NA	NA	NA	NA	NA	NA	NA	NA	NA	NA	NA	NA	NA	NA	NA
specI_v2_Cluster2003	2 Bacteria	1224 Proteobacteria	1236 Gammaproteobacteria	135619 Oceanospirillales	28256 Halomonadaceae	2745 Halomonas	453962 Halomonas lutea	453962 Halomonas lutea v2_2003	4064	NA	1	0	1	0	0	0	0	1	1	0	0	0	0	0	0	0	1	0	0	0	0	0	1	0	1	0	0	1	0	0	0	0	0	0	0	0	0	0	0	0	0	0	0	0	0	0	0	0	0	0	0	1	0	1	1	0	1	1	0	0	0	0	1	1	1	0	0	0
specI_v2_Cluster2004	2157 Archaea	28890 Euryarchaeota	183963 Halobacteria	1644055 Haloferacales	1644056 Haloferacaceae	56688 Halorubrum	337243 Halorubrum ezzemoulense	337243 Halorubrum ezzemoulense v2_2004	2915	NA	1	NA	NA	NA	NA	NA	NA	NA	NA	NA	NA	NA	NA	NA	NA	NA	NA	NA	NA	NA	NA	NA	NA	NA	NA	NA	NA	NA	NA	NA	NA	NA	NA	NA	NA	NA	NA	NA	NA	NA	NA	NA	NA	NA	NA	NA	NA	NA	NA	NA	NA	NA	NA	NA	NA	NA	NA	NA	NA	NA	NA	NA	NA	NA	NA	NA	NA	NA
specI_v2_Cluster2005	2 Bacteria	201174 Actinobacteria	1760 Actinobacteria	85008 Micromonosporales	28056 Micromonosporaceae	1121254 Hamadaea	53368 Hamadaea tsunoensis	53368 Hamadaea tsunoensis v2_2005	8146	NA	1	1	0	0	0	0	1	1	1	1	0	0	0	0	0	0	0	0	0	0	0	0	0	0	0	0	0	0	0	0	0	0	0	0	0	0	0	0	0	0	0	0	0	0	0	0	0	0	0	0	0	1	0	1	0	0	1	1	1	1	0	1	0	1	1	0	0	0
specI_v2_Cluster2006	2 Bacteria	1239 Firmicutes	1737404 Tissierellia	1737405 Tissierellales	1570339 Peptoniphilaceae	31983 Helcococcus	241555 Helcococcus sueciensis	241555 Helcococcus sueciensis v2_2006	1454	NA	1	0	0	1	0	0	1	0	0	0	1	0	0	0	0	0	0	0	0	0	0	0	0	0	0	0	0	0	0	0	0	0	0	0	0	0	0	1	0	0	0	0	0	1	0	1	0	0	0	1	1	0	0	0	0	0	0	0	0	0	0	0	0	0	0	0	0	0
specI_v2_Cluster2007	2 Bacteria	1224 Proteobacteria	28211 Alphaproteobacteria	204455 Rhodobacterales	69657 Hyphomonadaceae	574559 Hellea	287478 Hellea balneolensis	287478 Hellea balneolensis v2_2007	2998	NA	1	0	1	0	0	0	0	0	0	0	0	0	0	0	0	0	1	1	1	1	0	0	0	1	1	1	1	0	0	1	0	0	0	0	0	0	0	0	0	0	0	0	0	0	0	0	1	0	0	0	0	1	1	0	0	0	0	1	0	0	0	1	1	0	0	0	0	0
specI_v2_Cluster2008	2 Bacteria	1224 Proteobacteria	28211 Alphaproteobacteria	204455 Rhodobacterales	69657 Hyphomonadaceae	453849 Henriciella	453851 Henriciella marina	453851 Henriciella marina v2_2008	3101	NA	1	0	1	0	0	0	0	0	0	0	0	0	0	0	0	0	1	1	1	1	0	0	0	1	1	1	1	1	0	1	1	1	0	0	0	1	0	0	0	0	0	0	0	0	0	0	1	0	0	0	0	0	0	0	1	0	0	0	0	0	1	0	1	0	0	0	1	1
specI_v2_Cluster2009	2 Bacteria	201174 Actinobacteria	1760 Actinobacteria	85006 Micrococcales	85023 Microbacteriaceae	427753 Humibacter	427754 Humibacter albus	427754 Humibacter albus v2_2009	3205	NA	1	1	0	0	0	0	0	0	0	0	0	0	0	0	1	1	1	1	0	0	0	0	0	0	0	0	0	0	0	0	0	0	0	0	0	0	0	0	0	0	0	0	0	0	0	0	0	0	0	0	0	1	0	1	0	0	1	0	0	0	0	0	0	1	1	0	0	0
specI_v2_Cluster2010	2 Bacteria	976 Bacteroidetes	768503 Cytophagia	768507 Cytophagales	1853232 Hymenobacteraceae	89966 Hymenobacter	119644 Hymenobacter aerophilus	119644 Hymenobacter aerophilus v2_2010	3556	NA	1	NA	NA	NA	NA	NA	NA	NA	NA	NA	NA	NA	NA	NA	NA	NA	NA	NA	NA	NA	NA	NA	NA	NA	NA	NA	NA	NA	NA	NA	NA	NA	NA	NA	NA	NA	NA	NA	NA	NA	NA	NA	NA	NA	NA	NA	NA	NA	NA	NA	NA	NA	NA	NA	NA	NA	NA	NA	NA	NA	NA	NA	NA	NA	NA	NA	NA	NA
specI_v2_Cluster2011	2 Bacteria	976 Bacteroidetes	768503 Cytophagia	768507 Cytophagales	1853232 Hymenobacteraceae	89966 Hymenobacter	223903 Hymenobacter norwichensis	223903 Hymenobacter norwichensis v2_2011	4706	NA	1	NA	NA	NA	NA	NA	NA	NA	NA	NA	NA	NA	NA	NA	NA	NA	NA	NA	NA	NA	NA	NA	NA	NA	NA	NA	NA	NA	NA	NA	NA	NA	NA	NA	NA	NA	NA	NA	NA	NA	NA	NA	NA	NA	NA	NA	NA	NA	NA	NA	NA	NA	NA	NA	NA	NA	NA	NA	NA	NA	NA	NA	NA	NA	NA	NA	NA	NA
specI_v2_Cluster2012	2 Bacteria	1239 Firmicutes	91061 Bacilli	1385 Bacillales	90964 Staphylococcaceae	227979 Jeotgalicoccus	516700 Jeotgalicoccus marinus	516700 Jeotgalicoccus marinus v2_2012	2215	NA	1	0	1	1	0	0	1	1	0	1	1	0	0	0	0	0	0	0	0	0	0	0	0	0	0	0	0	0	0	0	0	0	0	0	0	0	0	1	1	0	0	0	0	1	1	1	0	1	0	1	0	1	0	0	0	0	0	0	1	0	0	0	0	0	0	0	0	0
specI_v2_Cluster2013	2 Bacteria	1239 Firmicutes	91061 Bacilli	1385 Bacillales	90964 Staphylococcaceae	227979 Jeotgalicoccus	157228 Jeotgalicoccus psychrophilus	157228 Jeotgalicoccus psychrophilus v2_2013	2352	NA	1	0	0	0	1	0	1	1	0	1	1	0	1	0	1	0	0	0	0	0	0	0	0	0	0	0	0	0	0	0	0	0	0	0	0	0	0	1	1	0	0	0	1	0	1	1	0	1	0	1	0	1	0	0	0	0	1	0	1	0	0	1	0	0	0	0	0	0
specI_v2_Cluster2014	2 Bacteria	201174 Actinobacteria	1760 Actinobacteria	85006 Micrococcales	85022 Jonesiaceae	43673 Jonesia	262806 Jonesia quinghaiensis	262806 Jonesia quinghaiensis v2_2014	2661	NA	1	1	1	0	0	0	1	1	0	0	1	0	0	0	1	1	0	0	0	0	0	0	0	0	0	0	0	0	0	0	0	0	0	0	0	0	0	0	0	0	0	0	0	0	0	0	0	1	0	0	0	0	0	0	0	0	0	0	0	0	0	1	0	0	1	0	0	0
specI_v2_Cluster2015	2 Bacteria	1224 Proteobacteria	28211 Alphaproteobacteria	356 Rhizobiales	82115 Rhizobiaceae	166953 Kaistia	363259 Kaistia granuli	363259 Kaistia granuli v2_2015	4321	NA	1	0	1	0	0	0	1	1	1	0	1	0	0	0	1	1	1	0	0	0	0	0	1	0	0	0	0	0	1	0	0	0	1	0	1	1	0	0	0	0	0	0	0	0	0	0	0	0	0	1	0	1	0	1	0	0	1	0	1	1	0	1	0	1	1	0	0	0
specI_v2_Cluster2016	2 Bacteria	1224 Proteobacteria	1236 Gammaproteobacteria	135619 Oceanospirillales	224372 Alcanivoracaceae	261963 Kangiella	261965 Kangiella aquimarina	261965 Kangiella aquimarina v2_2016	2431	NA	1	1	1	0	0	0	0	0	1	0	0	0	0	0	0	0	1	1	1	1	0	1	1	1	1	0	1	1	0	0	1	1	0	1	0	1	0	0	0	0	0	0	0	0	0	0	0	0	0	0	0	0	0	1	1	0	1	0	0	0	1	0	1	1	1	0	1	1
specI_v2_Cluster2017	2 Bacteria	1224 Proteobacteria	28211 Alphaproteobacteria	597358 Kiloniellales	597359 Kiloniellaceae	454159 Kiloniella	454162 Kiloniella laminariae	454162 Kiloniella laminariae v2_2017	3992	NA	1	NA	NA	NA	NA	NA	NA	NA	NA	NA	NA	NA	NA	NA	NA	NA	NA	NA	NA	NA	NA	NA	NA	NA	NA	NA	NA	NA	NA	NA	NA	NA	NA	NA	NA	NA	NA	NA	NA	NA	NA	NA	NA	NA	NA	NA	NA	NA	NA	NA	NA	NA	NA	NA	NA	NA	NA	NA	NA	NA	NA	NA	NA	NA	NA	NA	NA	NA
specI_v2_Cluster2018	2 Bacteria	201174 Actinobacteria	1760 Actinobacteria	85009 Propionibacteriales	85015 Nocardioidaceae	182639 Kribbella	460086 Kribbella catacumbae	460086 Kribbella catacumbae v2_2018	8842	NA	1	0	0	0	0	0	1	1	1	1	0	0	0	1	0	0	0	0	0	0	0	0	0	0	0	0	0	0	0	0	1	0	0	0	1	0	0	0	0	0	0	0	0	0	0	0	0	0	0	0	0	1	1	1	1	0	1	1	1	1	0	1	1	1	1	0	0	0
specI_v2_Cluster2019	2 Bacteria	1224 Proteobacteria	1236 Gammaproteobacteria	135619 Oceanospirillales	28256 Halomonadaceae	504090 Kushneria	504092 Kushneria aurantia	504092 Kushneria aurantia v2_2019	3294	NA	1	NA	NA	NA	NA	NA	NA	NA	NA	NA	NA	NA	NA	NA	NA	NA	NA	NA	NA	NA	NA	NA	NA	NA	NA	NA	NA	NA	NA	NA	NA	NA	NA	NA	NA	NA	NA	NA	NA	NA	NA	NA	NA	NA	NA	NA	NA	NA	NA	NA	NA	NA	NA	NA	NA	NA	NA	NA	NA	NA	NA	NA	NA	NA	NA	NA	NA	NA
specI_v2_Cluster2020	2 Bacteria	1239 Firmicutes	91061 Bacilli	186826 Lactobacillales	186828 Carnobacteriaceae	633405 Lacticigenium	515351 Lacticigenium naphtae	515351 Lacticigenium naphtae v2_2020	1969	NA	1	NA	NA	NA	NA	NA	NA	NA	NA	NA	NA	NA	NA	NA	NA	NA	NA	NA	NA	NA	NA	NA	NA	NA	NA	NA	NA	NA	NA	NA	NA	NA	NA	NA	NA	NA	NA	NA	NA	NA	NA	NA	NA	NA	NA	NA	NA	NA	NA	NA	NA	NA	NA	NA	NA	NA	NA	NA	NA	NA	NA	NA	NA	NA	NA	NA	NA	NA
specI_v2_Cluster2021	2 Bacteria	1239 Firmicutes	91061 Bacilli	186826 Lactobacillales	33958 Lactobacillaceae	1578 Lactobacillus	395085 Lactobacillus ceti	395085 Lactobacillus ceti v2_2021	1244	NA	1	NA	NA	NA	NA	NA	NA	NA	NA	NA	NA	NA	NA	NA	NA	NA	NA	NA	NA	NA	NA	NA	NA	NA	NA	NA	NA	NA	NA	NA	NA	NA	NA	NA	NA	NA	NA	NA	NA	NA	NA	NA	NA	NA	NA	NA	NA	NA	NA	NA	NA	NA	NA	NA	NA	NA	NA	NA	NA	NA	NA	NA	NA	NA	NA	NA	NA	NA
specI_v2_Cluster2022	2 Bacteria	1239 Firmicutes	91061 Bacilli	186826 Lactobacillales	33958 Lactobacillaceae	1578 Lactobacillus	304207 Lactobacillus harbinensis	304207 Lactobacillus harbinensis v2_2022	2982	NA	1	0	0	0	1	0	1	0	0	0	1	1	1	1	1	1	0	0	0	0	0	0	0	0	0	0	0	0	0	0	0	0	1	0	1	0	0	0	1	0	1	0	0	0	1	0	0	0	0	0	0	0	0	0	0	0	0	0	0	0	0	0	0	0	0	0	0	0
specI_v2_Cluster2023	2 Bacteria	1239 Firmicutes	91061 Bacilli	186826 Lactobacillales	33958 Lactobacillaceae	1578 Lactobacillus	176292 Lactobacillus malefermentans	176292 Lactobacillus malefermentans v2_2023	2026	NA	1	0	0	0	0	0	1	1	0	0	0	0	0	0	1	0	1	1	0	0	0	0	1	1	1	1	1	1	0	0	0	1	1	0	1	1	0	0	0	0	0	0	1	0	0	0	0	0	0	0	0	0	0	0	0	0	0	0	0	0	0	0	0	0	0	0	1	1
specI_v2_Cluster2024	2 Bacteria	1239 Firmicutes	91061 Bacilli	186826 Lactobacillales	33958 Lactobacillaceae	1578 Lactobacillus	83526 Lactobacillus paralimentarius	83526 Lactobacillus paralimentarius v2_2024	2690	NA	1	0	0	0	0	0	1	1	0	1	1	1	0	1	1	1	0	0	0	0	0	0	0	0	0	0	0	0	0	0	0	0	1	0	1	0	0	0	0	0	0	0	0	0	1	0	0	0	1	0	0	0	0	0	0	0	0	0	0	0	0	0	0	0	0	0	0	0
specI_v2_Cluster2025	2 Bacteria	1239 Firmicutes	91061 Bacilli	186826 Lactobacillales	33958 Lactobacillaceae	1578 Lactobacillus	116089 Lactobacillus psittaci	116089 Lactobacillus psittaci v2_2025	1347	NA	1	0	0	1	0	0	1	0	0	0	1	0	1	0	0	0	0	0	0	0	0	0	0	0	0	0	0	0	0	0	0	0	1	0	0	0	0	1	1	0	0	0	0	1	0	1	0	0	0	1	1	0	0	0	0	0	0	0	0	0	0	0	0	0	0	0	0	1
specI_v2_Cluster2026	2 Bacteria	1224 Proteobacteria	28216 Betaproteobacteria	206351 Neisseriales	1499392 Chromobacteriaceae	650341 Leeia	356662 Leeia oryzae	356662 Leeia oryzae v2_2026	3302	NA	1	0	0	0	0	0	1	1	1	0	0	0	0	0	1	1	1	0	1	1	1	1	1	1	0	0	0	0	1	1	1	0	0	0	0	0	0	0	0	0	0	0	0	0	0	0	0	0	1	0	0	1	0	1	0	0	1	0	0	0	0	0	0	1	1	0	0	0
specI_v2_Cluster2027	2 Bacteria	1224 Proteobacteria	1236 Gammaproteobacteria	118969 Legionellales	444 Legionellaceae	445 Legionella	45065 Legionella geestiana	45065 Legionella geestiana v2_2027	2123	NA	1	NA	NA	NA	NA	NA	NA	NA	NA	NA	NA	NA	NA	NA	NA	NA	NA	NA	NA	NA	NA	NA	NA	NA	NA	NA	NA	NA	NA	NA	NA	NA	NA	NA	NA	NA	NA	NA	NA	NA	NA	NA	NA	NA	NA	NA	NA	NA	NA	NA	NA	NA	NA	NA	NA	NA	NA	NA	NA	NA	NA	NA	NA	NA	NA	NA	NA	NA
specI_v2_Cluster2028	2 Bacteria	1224 Proteobacteria	1236 Gammaproteobacteria	118969 Legionellales	444 Legionellaceae	445 Legionella	45067 Legionella lansingensis	45067 Legionella lansingensis v2_2028	2672	NA	1	NA	NA	NA	NA	NA	NA	NA	NA	NA	NA	NA	NA	NA	NA	NA	NA	NA	NA	NA	NA	NA	NA	NA	NA	NA	NA	NA	NA	NA	NA	NA	NA	NA	NA	NA	NA	NA	NA	NA	NA	NA	NA	NA	NA	NA	NA	NA	NA	NA	NA	NA	NA	NA	NA	NA	NA	NA	NA	NA	NA	NA	NA	NA	NA	NA	NA	NA
specI_v2_Cluster2029	2 Bacteria	1224 Proteobacteria	1236 Gammaproteobacteria	118969 Legionellales	444 Legionellaceae	445 Legionella	39962 Legionella moravica	39962 Legionella moravica v2_2029	3185	NA	1	0	1	0	0	0	1	1	0	0	0	0	0	0	0	0	1	0	1	0	0	1	1	0	0	0	0	0	1	0	0	0	0	0	0	0	0	0	0	0	0	0	0	0	0	0	0	0	0	0	0	0	0	0	0	0	0	0	0	0	0	0	0	0	0	0	0	1
specI_v2_Cluster2030	2 Bacteria	1224 Proteobacteria	1236 Gammaproteobacteria	118969 Legionellales	444 Legionellaceae	445 Legionella	45075 Legionella shakespearei	45075 Legionella shakespearei v2_2030	2931	NA	1	NA	NA	NA	NA	NA	NA	NA	NA	NA	NA	NA	NA	NA	NA	NA	NA	NA	NA	NA	NA	NA	NA	NA	NA	NA	NA	NA	NA	NA	NA	NA	NA	NA	NA	NA	NA	NA	NA	NA	NA	NA	NA	NA	NA	NA	NA	NA	NA	NA	NA	NA	NA	NA	NA	NA	NA	NA	NA	NA	NA	NA	NA	NA	NA	NA	NA	NA
specI_v2_Cluster2031	2 Bacteria	32066 Fusobacteria	203490 Fusobacteriia	203491 Fusobacteriales	1129771 Leptotrichiaceae	32067 Leptotrichia	157691 Leptotrichia shahii	157691 Leptotrichia shahii v2_2031	2031	NA	1	NA	NA	NA	NA	NA	NA	NA	NA	NA	NA	NA	NA	NA	NA	NA	NA	NA	NA	NA	NA	NA	NA	NA	NA	NA	NA	NA	NA	NA	NA	NA	NA	NA	NA	NA	NA	NA	NA	NA	NA	NA	NA	NA	NA	NA	NA	NA	NA	NA	NA	NA	NA	NA	NA	NA	NA	NA	NA	NA	NA	NA	NA	NA	NA	NA	NA	NA
specI_v2_Cluster2032	2 Bacteria	32066 Fusobacteria	203490 Fusobacteriia	203491 Fusobacteriales	1129771 Leptotrichiaceae	32067 Leptotrichia	109328 Leptotrichia trevisanii	109328 Leptotrichia trevisanii v2_2032	2764	NA	1	NA	NA	NA	NA	NA	NA	NA	NA	NA	NA	NA	NA	NA	NA	NA	NA	NA	NA	NA	NA	NA	NA	NA	NA	NA	NA	NA	NA	NA	NA	NA	NA	NA	NA	NA	NA	NA	NA	NA	NA	NA	NA	NA	NA	NA	NA	NA	NA	NA	NA	NA	NA	NA	NA	NA	NA	NA	NA	NA	NA	NA	NA	NA	NA	NA	NA	NA
specI_v2_Cluster2033	2 Bacteria	201174 Actinobacteria	1760 Actinobacteria	85006 Micrococcales	85023 Microbacteriaceae	55968 Leucobacter	491918 Leucobacter chironomi	491918 Leucobacter chironomi v2_2033	2603	NA	1	0	0	1	0	0	1	0	0	0	0	0	0	0	1	1	1	0	0	0	0	0	0	0	0	0	0	0	0	0	0	0	0	0	0	0	0	0	0	0	0	0	0	0	1	0	0	0	0	0	0	0	0	0	0	0	0	0	0	0	0	0	0	0	0	0	0	0
specI_v2_Cluster2034	2 Bacteria	976 Bacteroidetes	1853228 Chitinophagia	1853229 Chitinophagales	89374 Saprospiraceae	70994 Lewinella	70995 Lewinella cohaerens	70995 Lewinella cohaerens v2_2034	5473	NA	1	0	1	0	0	0	0	0	0	1	0	0	0	0	0	0	1	1	1	0	0	0	0	1	1	0	0	0	0	1	0	0	0	0	0	0	0	0	0	0	0	0	0	0	1	0	1	0	0	0	0	0	0	0	1	0	0	0	0	0	0	0	0	0	0	0	0	0
specI_v2_Cluster2035	2 Bacteria	976 Bacteroidetes	1853228 Chitinophagia	1853229 Chitinophagales	89374 Saprospiraceae	70994 Lewinella	70998 Lewinella persica	70998 Lewinella persica v2_2035	5056	NA	1	1	0	0	0	0	0	0	0	0	0	0	0	0	0	0	1	1	1	1	1	0	0	1	1	1	1	1	0	1	0	1	0	0	0	0	0	0	0	0	0	0	0	0	0	0	1	0	0	0	0	0	0	0	0	0	0	0	0	0	0	0	0	0	0	0	1	1
specI_v2_Cluster2036	2 Bacteria	1224 Proteobacteria	28211 Alphaproteobacteria	204455 Rhodobacterales	31989 Rhodobacteraceae	245186 Loktanella	245188 Loktanella vestfoldensis	245188 Loktanella vestfoldensis v2_2036	3552	NA	1	0	0	0	0	0	0	0	0	0	0	0	0	0	1	1	1	1	1	1	0	1	1	1	1	1	1	1	0	1	1	1	0	1	1	1	0	0	0	0	0	0	0	0	0	0	1	0	0	0	0	0	0	0	1	0	1	0	0	0	0	1	1	0	0	0	1	1
specI_v2_Cluster2037	2 Bacteria	201174 Actinobacteria	1760 Actinobacteria	85008 Micromonosporales	28056 Micromonosporaceae	203522 Longispora	203523 Longispora albida	203523 Longispora albida v2_2037	6228	NA	1	NA	NA	NA	NA	NA	NA	NA	NA	NA	NA	NA	NA	NA	NA	NA	NA	NA	NA	NA	NA	NA	NA	NA	NA	NA	NA	NA	NA	NA	NA	NA	NA	NA	NA	NA	NA	NA	NA	NA	NA	NA	NA	NA	NA	NA	NA	NA	NA	NA	NA	NA	NA	NA	NA	NA	NA	NA	NA	NA	NA	NA	NA	NA	NA	NA	NA	NA
specI_v2_Cluster2038	2 Bacteria	1224 Proteobacteria	1236 Gammaproteobacteria	135614 Xanthomonadales	32033 Xanthomonadaceae	83614 Luteimonas	83615 Luteimonas mephitis	83615 Luteimonas mephitis v2_2038	1048	NA	1	NA	NA	NA	NA	NA	NA	NA	NA	NA	NA	NA	NA	NA	NA	NA	NA	NA	NA	NA	NA	NA	NA	NA	NA	NA	NA	NA	NA	NA	NA	NA	NA	NA	NA	NA	NA	NA	NA	NA	NA	NA	NA	NA	NA	NA	NA	NA	NA	NA	NA	NA	NA	NA	NA	NA	NA	NA	NA	NA	NA	NA	NA	NA	NA	NA	NA	NA
specI_v2_Cluster2039	2 Bacteria	1224 Proteobacteria	1236 Gammaproteobacteria	135614 Xanthomonadales	32033 Xanthomonadaceae	68 Lysobacter	262325 Lysobacter concretionis	262325 Lysobacter concretionis v2_2039	2281	NA	1	0	0	0	0	0	1	1	0	0	1	0	0	0	0	0	0	0	0	0	0	0	0	0	0	0	0	0	0	0	0	0	0	0	0	0	0	0	1	0	0	0	0	0	0	0	0	0	0	1	0	0	0	0	0	0	1	0	0	0	0	0	0	1	0	0	0	0
specI_v2_Cluster2040	2 Bacteria	1224 Proteobacteria	1236 Gammaproteobacteria	1706369 Cellvibrionales	1706371 Cellvibrionaceae	359337 Marinimicrobium	306546 Marinimicrobium agarilyticum	306546 Marinimicrobium agarilyticum v2_2040	3497	NA	1	1	0	0	0	0	0	0	0	0	0	0	0	0	0	0	1	1	0	0	0	1	1	1	1	1	1	1	0	0	1	1	0	1	1	0	0	0	0	0	0	0	0	0	0	0	0	0	0	0	0	0	0	0	1	0	1	1	0	0	0	0	1	1	0	0	0	0
specI_v2_Cluster2041	2 Bacteria	1224 Proteobacteria	1236 Gammaproteobacteria	135622 Alteromonadales	72275 Alteromonadaceae	2742 Marinobacter	262077 Marinobacter daepoensis	262077 Marinobacter daepoensis v2_2041	3363	NA	1	0	0	0	0	0	0	0	0	0	0	0	0	0	0	0	1	1	0	1	1	0	0	1	1	1	1	1	0	1	1	1	0	0	1	1	0	0	0	0	0	0	0	0	0	0	1	0	0	0	0	0	0	0	1	0	1	0	0	0	1	0	1	0	0	0	1	1
specI_v2_Cluster2042	2 Bacteria	1224 Proteobacteria	1236 Gammaproteobacteria	135619 Oceanospirillales	135620 Oceanospirillaceae	48075 Marinobacterium	404770 Marinobacterium litorale	404770 Marinobacterium litorale v2_2042	4034	NA	1	NA	NA	NA	NA	NA	NA	NA	NA	NA	NA	NA	NA	NA	NA	NA	NA	NA	NA	NA	NA	NA	NA	NA	NA	NA	NA	NA	NA	NA	NA	NA	NA	NA	NA	NA	NA	NA	NA	NA	NA	NA	NA	NA	NA	NA	NA	NA	NA	NA	NA	NA	NA	NA	NA	NA	NA	NA	NA	NA	NA	NA	NA	NA	NA	NA	NA	NA
specI_v2_Cluster2043	2 Bacteria	1224 Proteobacteria	1236 Gammaproteobacteria	135619 Oceanospirillales	135620 Oceanospirillaceae	48075 Marinobacterium	420402 Marinobacterium rhizophilum	420402 Marinobacterium rhizophilum v2_2043	4514	NA	1	0	0	1	0	0	0	0	0	0	0	0	0	0	0	0	1	1	1	1	0	0	1	1	1	0	1	1	1	1	1	0	0	0	1	1	0	0	0	0	0	0	0	0	0	0	0	0	0	0	0	0	0	1	1	0	1	0	0	0	0	0	1	1	1	0	1	1
specI_v2_Cluster2044	2 Bacteria	1239 Firmicutes	91061 Bacilli	1385 Bacillales	186817 Bacillaceae	1370 Marinococcus	301092 Marinococcus halotolerans	301092 Marinococcus halotolerans v2_2044	3132	NA	1	NA	NA	NA	NA	NA	NA	NA	NA	NA	NA	NA	NA	NA	NA	NA	NA	NA	NA	NA	NA	NA	NA	NA	NA	NA	NA	NA	NA	NA	NA	NA	NA	NA	NA	NA	NA	NA	NA	NA	NA	NA	NA	NA	NA	NA	NA	NA	NA	NA	NA	NA	NA	NA	NA	NA	NA	NA	NA	NA	NA	NA	NA	NA	NA	NA	NA	NA
specI_v2_Cluster2045	2 Bacteria	1224 Proteobacteria	1236 Gammaproteobacteria	135619 Oceanospirillales	135620 Oceanospirillaceae	28253 Marinomonas	263818 Marinomonas ushuaiensis	263818 Marinomonas ushuaiensis v2_2045	3139	NA	1	0	0	0	0	0	0	0	0	0	0	0	0	0	1	1	1	1	1	1	1	0	0	1	1	1	1	1	0	1	1	1	0	0	0	1	0	0	0	0	0	0	0	0	1	0	1	0	1	0	0	0	0	0	1	0	0	0	0	0	0	0	0	0	0	0	1	1
specI_v2_Cluster2046	2 Bacteria	1224 Proteobacteria	1236 Gammaproteobacteria	135619 Oceanospirillales	135620 Oceanospirillaceae	64968 Marinospirillum	217169 Marinospirillum insulare	217169 Marinospirillum insulare v2_2046	2816	NA	1	NA	NA	NA	NA	NA	NA	NA	NA	NA	NA	NA	NA	NA	NA	NA	NA	NA	NA	NA	NA	NA	NA	NA	NA	NA	NA	NA	NA	NA	NA	NA	NA	NA	NA	NA	NA	NA	NA	NA	NA	NA	NA	NA	NA	NA	NA	NA	NA	NA	NA	NA	NA	NA	NA	NA	NA	NA	NA	NA	NA	NA	NA	NA	NA	NA	NA	NA
specI_v2_Cluster2047	2 Bacteria	1224 Proteobacteria	1236 Gammaproteobacteria	135619 Oceanospirillales	135620 Oceanospirillaceae	64968 Marinospirillum	64974 Marinospirillum minutulum	64974 Marinospirillum minutulum v2_2047	2627	NA	1	NA	NA	NA	NA	NA	NA	NA	NA	NA	NA	NA	NA	NA	NA	NA	NA	NA	NA	NA	NA	NA	NA	NA	NA	NA	NA	NA	NA	NA	NA	NA	NA	NA	NA	NA	NA	NA	NA	NA	NA	NA	NA	NA	NA	NA	NA	NA	NA	NA	NA	NA	NA	NA	NA	NA	NA	NA	NA	NA	NA	NA	NA	NA	NA	NA	NA	NA
specI_v2_Cluster2048	2 Bacteria	1224 Proteobacteria	28211 Alphaproteobacteria	356 Rhizobiales	45401 Hyphomicrobiaceae	623276 Maritalea	454601 Maritalea myrionectae	454601 Maritalea myrionectae v2_2048	3351	NA	1	0	0	0	0	0	1	1	0	1	0	0	0	0	1	1	1	1	1	1	0	1	1	1	1	0	1	0	0	1	0	0	0	0	0	0	0	0	0	0	0	0	0	0	1	0	1	0	1	0	0	0	0	0	0	0	0	0	0	0	0	0	1	0	0	0	0	0
specI_v2_Cluster2049	2 Bacteria	1224 Proteobacteria	28211 Alphaproteobacteria	356 Rhizobiales	255475 Aurantimonadaceae	293088 Martelella	293089 Martelella mediterranea	293089 Martelella mediterranea v2_2049	5046	NA	1	0	0	0	0	0	0	1	1	0	0	0	0	0	0	0	1	1	0	1	0	0	1	1	1	1	1	1	0	1	0	1	0	0	0	1	0	0	0	0	0	0	0	0	0	0	1	0	1	0	0	1	1	1	0	0	1	0	0	0	0	0	1	0	1	0	1	1
specI_v2_Cluster2050	2 Bacteria	1224 Proteobacteria	28216 Betaproteobacteria	80840 Burkholderiales	75682 Oxalobacteraceae	149698 Massilia	544911 Massilia niastensis	544911 Massilia niastensis v2_2050	5514	NA	1	NA	NA	NA	NA	NA	NA	NA	NA	NA	NA	NA	NA	NA	NA	NA	NA	NA	NA	NA	NA	NA	NA	NA	NA	NA	NA	NA	NA	NA	NA	NA	NA	NA	NA	NA	NA	NA	NA	NA	NA	NA	NA	NA	NA	NA	NA	NA	NA	NA	NA	NA	NA	NA	NA	NA	NA	NA	NA	NA	NA	NA	NA	NA	NA	NA	NA	NA
specI_v2_Cluster2051	2 Bacteria	1239 Firmicutes	909932 Negativicutes	909929 Selenomonadales	1843491 Selenomonadaceae	158846 Megamonas	158847 Megamonas hypermegale	158847 Megamonas hypermegale v2_2051	2056	NA	1	NA	NA	NA	NA	NA	NA	NA	NA	NA	NA	NA	NA	NA	NA	NA	NA	NA	NA	NA	NA	NA	NA	NA	NA	NA	NA	NA	NA	NA	NA	NA	NA	NA	NA	NA	NA	NA	NA	NA	NA	NA	NA	NA	NA	NA	NA	NA	NA	NA	NA	NA	NA	NA	NA	NA	NA	NA	NA	NA	NA	NA	NA	NA	NA	NA	NA	NA
specI_v2_Cluster2052	2 Bacteria	1224 Proteobacteria	28211 Alphaproteobacteria	356 Rhizobiales	119045 Methylobacteriaceae	356797 Meganema	217219 Meganema perideroedes	217219 Meganema perideroedes v2_2052	2993	NA	1	1	1	0	0	0	1	1	0	0	0	0	0	0	1	1	1	1	0	0	0	0	0	0	0	0	0	1	0	0	0	0	0	0	0	0	0	0	0	0	0	0	0	0	0	0	0	0	0	0	0	1	0	0	0	0	1	0	0	0	0	0	0	0	0	0	1	1
specI_v2_Cluster2053	2 Bacteria	1297 Deinococcus-Thermus	188787 Deinococci	68933 Thermales	188786 Thermaceae	65551 Meiothermus	65552 Meiothermus cerbereus	65552 Meiothermus cerbereus v2_2053	2856	NA	1	0	0	0	0	0	0	0	0	0	1	0	0	0	0	0	1	1	0	0	0	1	1	0	1	0	1	1	0	0	1	1	0	1	1	1	0	0	0	0	0	0	0	0	0	0	0	0	0	1	0	0	0	0	1	0	1	0	0	0	0	1	1	0	0	0	1	1
specI_v2_Cluster2054	2 Bacteria	1297 Deinococcus-Thermus	188787 Deinococci	68933 Thermales	188786 Thermaceae	65551 Meiothermus	172827 Meiothermus taiwanensis	172827 Meiothermus taiwanensis v2_2054	2900	NA	1	0	0	0	0	0	0	0	0	0	1	0	0	0	0	0	1	1	0	0	0	1	1	0	1	0	1	1	0	0	1	1	0	1	1	1	0	0	0	0	0	0	0	0	0	0	0	0	0	1	0	0	0	0	1	0	1	0	0	0	0	1	1	0	0	0	1	1
specI_v2_Cluster2055	2 Bacteria	1297 Deinococcus-Thermus	188787 Deinococci	68933 Thermales	188786 Thermaceae	65551 Meiothermus	307124 Meiothermus timidus	307124 Meiothermus timidus v2_2055	3023	NA	1	0	0	0	0	0	0	0	0	0	0	0	0	0	1	1	1	1	0	0	0	1	1	0	1	0	1	1	0	0	0	1	0	1	1	1	0	0	0	0	0	0	0	0	0	0	0	0	0	0	1	0	0	0	0	0	1	0	0	0	0	0	1	0	0	0	1	0
specI_v2_Cluster2056	2 Bacteria	1224 Proteobacteria	1236 Gammaproteobacteria	1706369 Cellvibrionales	1706375 Spongiibacteraceae	630749 Spongiibacter	354246 Spongiibacter marinus	354246 Spongiibacter marinus v2_2056	3097	NA	1	0	1	0	0	0	0	0	0	0	0	0	0	0	0	0	1	1	0	1	0	0	0	1	1	1	1	1	0	0	0	1	0	0	0	1	0	0	0	0	0	0	0	0	0	0	1	0	0	0	0	0	0	0	0	0	0	0	0	0	0	0	1	0	0	0	1	1
specI_v2_Cluster2057	2 Bacteria	976 Bacteroidetes	117743 Flavobacteriia	200644 Flavobacteriales	49546 Flavobacteriaceae	444051 Mesoflavibacter	393060 Mesoflavibacter zeaxanthinifaciens	393060 Mesoflavibacter zeaxanthinifaciens v2_2057	2687	NA	1	0	1	0	0	0	0	0	0	0	0	0	0	0	0	0	1	1	0	1	0	0	0	1	1	1	1	1	0	1	1	0	0	0	0	1	0	0	0	0	0	0	0	0	0	0	1	0	0	0	0	0	0	0	1	0	0	0	0	0	0	0	1	0	0	0	1	1
specI_v2_Cluster2058	2 Bacteria	976 Bacteroidetes	117743 Flavobacteriia	200644 Flavobacteriales	49546 Flavobacteriaceae	232115 Mesonia	369791 Mesonia mobilis	369791 Mesonia mobilis v2_2058	2919	NA	1	NA	NA	NA	NA	NA	NA	NA	NA	NA	NA	NA	NA	NA	NA	NA	NA	NA	NA	NA	NA	NA	NA	NA	NA	NA	NA	NA	NA	NA	NA	NA	NA	NA	NA	NA	NA	NA	NA	NA	NA	NA	NA	NA	NA	NA	NA	NA	NA	NA	NA	NA	NA	NA	NA	NA	NA	NA	NA	NA	NA	NA	NA	NA	NA	NA	NA	NA
specI_v2_Cluster2059	2 Bacteria	201174 Actinobacteria	1760 Actinobacteria	85004 Bifidobacteriales	31953 Bifidobacteriaceae	419014 Alloscardovia	356828 Alloscardovia criceti	356828 Alloscardovia criceti v2_2059	1462	NA	1	0	0	0	0	0	0	0	0	0	0	0	0	0	0	0	0	0	0	0	0	0	0	0	0	0	0	0	0	0	0	0	0	0	0	0	0	1	1	0	1	1	0	0	0	1	0	1	0	0	0	0	0	0	0	0	0	0	0	0	0	0	0	0	0	0	0	0
specI_v2_Cluster2060	2157 Archaea	28890 Euryarchaeota	224756 Methanomicrobia	2191 Methanomicrobiales	88404 Methanocorpusculaceae	2192 Methanocorpusculum	71518 Methanocorpusculum bavaricum	71518 Methanocorpusculum bavaricum v2_2060	1643	NA	1	0	0	0	0	0	1	1	1	0	1	1	0	0	1	1	0	0	0	0	0	0	1	0	0	0	0	0	1	1	0	1	0	0	0	0	1	0	0	0	0	0	0	0	0	0	0	0	0	1	0	1	1	0	0	0	1	0	1	0	1	1	1	0	0	0	0	0
specI_v2_Cluster2061	2157 Archaea	28890 Euryarchaeota	224756 Methanomicrobia	94695 Methanosarcinales	660062 Methermicoccaceae	660063 Methermicoccus	660064 Methermicoccus shengliensis	660064 Methermicoccus shengliensis v2_2061	1416	NA	1	0	0	0	0	0	1	1	1	0	0	1	0	1	0	0	1	1	0	0	0	0	0	0	1	1	0	1	0	0	0	0	0	0	0	1	0	0	0	0	0	0	0	0	0	0	0	0	0	0	0	1	0	1	1	0	1	0	0	0	0	0	0	1	1	0	1	1
specI_v2_Cluster2062	2 Bacteria	1224 Proteobacteria	28216 Betaproteobacteria	206350 Methylophilales	32011 Methylophilaceae	16 Methylophilus	17 Methylophilus methylotrophus	17 Methylophilus methylotrophus v2_2062	2576	NA	1	0	0	0	0	0	1	1	1	0	0	0	0	1	1	1	1	0	0	0	0	1	1	0	0	0	0	0	1	0	0	0	1	0	1	0	0	0	0	0	0	0	0	0	1	0	0	0	0	1	1	1	1	1	0	0	1	0	0	0	0	1	1	1	1	0	1	0
specI_v2_Cluster2063	2 Bacteria	201174 Actinobacteria	1760 Actinobacteria	85006 Micrococcales	85023 Microbacteriaceae	33882 Microbacterium	159896 Microbacterium gubbeenense	159896 Microbacterium gubbeenense v2_2063	2740	NA	1	0	0	0	0	0	1	0	0	0	0	1	1	0	0	0	0	0	0	0	0	1	0	0	0	0	0	0	1	0	0	0	0	0	0	0	0	0	0	0	0	0	0	0	0	0	0	0	0	0	0	1	0	0	0	0	1	1	1	0	0	0	0	0	0	1	0	0
specI_v2_Cluster2064	2 Bacteria	201174 Actinobacteria	1760 Actinobacteria	85006 Micrococcales	85023 Microbacteriaceae	33882 Microbacterium	358100 Microbacterium indicum	358100 Microbacterium indicum v2_2064	2556	NA	1	NA	NA	NA	NA	NA	NA	NA	NA	NA	NA	NA	NA	NA	NA	NA	NA	NA	NA	NA	NA	NA	NA	NA	NA	NA	NA	NA	NA	NA	NA	NA	NA	NA	NA	NA	NA	NA	NA	NA	NA	NA	NA	NA	NA	NA	NA	NA	NA	NA	NA	NA	NA	NA	NA	NA	NA	NA	NA	NA	NA	NA	NA	NA	NA	NA	NA	NA
specI_v2_Cluster2065	2 Bacteria	201174 Actinobacteria	1760 Actinobacteria	85006 Micrococcales	85023 Microbacteriaceae	33882 Microbacterium	451764 Microbacterium luticocti	451764 Microbacterium luticocti v2_2065	2727	NA	1	NA	NA	NA	NA	NA	NA	NA	NA	NA	NA	NA	NA	NA	NA	NA	NA	NA	NA	NA	NA	NA	NA	NA	NA	NA	NA	NA	NA	NA	NA	NA	NA	NA	NA	NA	NA	NA	NA	NA	NA	NA	NA	NA	NA	NA	NA	NA	NA	NA	NA	NA	NA	NA	NA	NA	NA	NA	NA	NA	NA	NA	NA	NA	NA	NA	NA	NA
specI_v2_Cluster2066	2 Bacteria	1224 Proteobacteria	28216 Betaproteobacteria	206351 Neisseriales	1499392 Chromobacteriaceae	57479 Microvirgula	57480 Microvirgula aerodenitrificans	57480 Microvirgula aerodenitrificans v2_2066	3545	NA	1	0	0	0	0	0	1	0	1	0	0	0	0	1	1	1	1	0	0	0	0	0	1	0	0	0	0	0	1	0	0	0	0	0	0	0	0	0	1	0	0	0	0	0	0	0	0	0	0	0	0	1	1	0	0	0	0	0	0	0	0	0	1	1	0	0	0	0
specI_v2_Cluster2067	2 Bacteria	1224 Proteobacteria	1236 Gammaproteobacteria	72274 Pseudomonadales	468 Moraxellaceae	475 Moraxella	346665 Moraxella boevrei	346665 Moraxella boevrei v2_2067	2330	NA	1	0	0	1	0	0	1	1	0	1	0	0	0	0	1	1	0	1	0	0	0	0	0	0	1	0	0	0	0	0	0	0	0	0	0	0	0	0	1	0	0	0	0	0	0	0	0	1	0	0	0	0	0	0	1	0	0	0	0	0	0	0	0	0	0	0	0	0
specI_v2_Cluster2068	2 Bacteria	1224 Proteobacteria	1236 Gammaproteobacteria	72274 Pseudomonadales	468 Moraxellaceae	475 Moraxella	90240 Moraxella caprae	90240 Moraxella caprae v2_2068	2414	NA	1	0	0	0	0	0	1	1	0	1	0	0	0	0	0	0	0	0	0	0	0	0	0	0	0	0	0	0	0	0	0	0	0	0	0	0	0	1	1	0	0	0	1	0	0	1	0	1	0	1	0	0	1	0	0	0	0	0	0	0	0	0	1	0	0	0	0	0
specI_v2_Cluster2069	2 Bacteria	544448 Tenericutes	31969 Mollicutes	2085 Mycoplasmatales	2092 Mycoplasmataceae	2093 Mycoplasma	29557 Mycoplasma gallinarum	29557 Mycoplasma gallinarum v2_2069	1477	NA	1	0	0	0	0	0	1	1	0	1	0	0	0	0	0	0	0	0	0	0	0	0	0	0	0	0	0	0	0	0	0	0	0	0	0	0	0	0	0	0	0	0	0	0	0	0	0	0	0	1	0	0	0	0	0	0	0	0	0	0	0	0	0	0	0	0	0	0
specI_v2_Cluster2070	2 Bacteria	1224 Proteobacteria	1236 Gammaproteobacteria	135619 Oceanospirillales	135620 Oceanospirillaceae	75687 Neptunomonas	417574 Neptunomonas japonica	417574 Neptunomonas japonica v2_2070	4197	NA	1	NA	NA	NA	NA	NA	NA	NA	NA	NA	NA	NA	NA	NA	NA	NA	NA	NA	NA	NA	NA	NA	NA	NA	NA	NA	NA	NA	NA	NA	NA	NA	NA	NA	NA	NA	NA	NA	NA	NA	NA	NA	NA	NA	NA	NA	NA	NA	NA	NA	NA	NA	NA	NA	NA	NA	NA	NA	NA	NA	NA	NA	NA	NA	NA	NA	NA	NA
specI_v2_Cluster2071	2 Bacteria	201174 Actinobacteria	1760 Actinobacteria	85006 Micrococcales	1268 Micrococcaceae	57494 Nesterenkonia	515814 Nesterenkonia alba	515814 Nesterenkonia alba v2_2071	2270	NA	1	0	0	0	0	0	1	0	0	0	1	0	0	0	0	0	0	0	0	0	0	0	0	0	0	0	0	0	0	0	0	0	0	0	0	0	0	0	0	0	0	0	0	1	0	1	0	1	0	1	0	0	0	0	0	0	0	0	0	0	0	0	0	0	0	0	0	0
specI_v2_Cluster2072	2 Bacteria	1224 Proteobacteria	1236 Gammaproteobacteria	1775403 Nevskiales	568386 Sinobacteraceae	64001 Nevskia	64002 Nevskia ramosa	64002 Nevskia ramosa v2_2072	3881	NA	1	0	1	0	0	0	0	1	1	0	1	0	0	0	1	1	1	0	0	0	1	1	1	0	0	0	0	0	1	1	1	1	0	0	0	1	1	0	0	0	0	0	0	0	1	0	0	0	1	1	0	1	0	1	1	0	1	0	1	0	0	1	1	1	1	0	1	1
specI_v2_Cluster2073	2 Bacteria	1224 Proteobacteria	1236 Gammaproteobacteria	1775403 Nevskiales	568386 Sinobacteraceae	64001 Nevskia	418856 Nevskia soli	418856 Nevskia soli v2_2073	4665	NA	1	0	0	0	0	0	0	1	1	1	0	0	0	0	0	0	0	0	0	0	1	0	0	0	0	0	0	0	0	1	1	1	0	0	0	0	1	0	0	0	0	0	0	0	0	0	0	0	0	0	0	1	0	1	1	1	1	0	1	1	0	1	0	1	1	0	0	0
specI_v2_Cluster2074	2 Bacteria	976 Bacteroidetes	1853228 Chitinophagia	1853229 Chitinophagales	563835 Chitinophagaceae	379899 Niabella	379900 Niabella aurantiaca	379900 Niabella aurantiaca v2_2074	4560	NA	1	1	0	0	0	0	1	0	1	0	0	0	0	0	1	1	0	0	0	0	0	1	0	0	0	0	0	0	1	0	0	0	0	0	0	0	0	0	0	0	0	0	0	0	0	0	0	0	0	0	0	1	1	0	0	0	0	0	0	0	0	0	0	0	0	0	0	0
specI_v2_Cluster2075	2 Bacteria	201174 Actinobacteria	1760 Actinobacteria	85009 Propionibacteriales	85015 Nocardioidaceae	1839 Nocardioides	433660 Nocardioides halotolerans	433660 Nocardioides halotolerans v2_2075	4523	NA	1	1	0	0	0	0	1	1	1	1	0	0	0	0	1	0	0	0	0	0	0	0	0	0	0	0	0	0	0	0	1	0	0	0	0	0	0	0	0	0	0	0	0	0	0	0	0	0	0	0	0	1	1	1	1	0	1	0	1	1	0	0	1	1	1	0	0	0
specI_v2_Cluster2076	2 Bacteria	201174 Actinobacteria	1760 Actinobacteria	85012 Streptosporangiales	2004 Streptosporangiaceae	83681 Nonomuraea	404386 Nonomuraea coxensis	404386 Nonomuraea coxensis v2_2076	8218	NA	1	1	0	0	0	0	1	0	0	0	0	0	0	0	0	0	0	0	0	0	0	0	0	0	0	0	0	0	1	0	0	0	0	0	0	0	0	0	0	0	0	0	0	0	0	0	0	0	0	0	0	0	0	1	0	0	1	0	0	0	0	0	1	1	1	0	0	0
specI_v2_Cluster2077	2 Bacteria	1224 Proteobacteria	28211 Alphaproteobacteria	204457 Sphingomonadales	41297 Sphingomonadaceae	165696 Novosphingobium	505248 Novosphingobium acidiphilum	505248 Novosphingobium acidiphilum v2_2077	3246	NA	1	NA	NA	NA	NA	NA	NA	NA	NA	NA	NA	NA	NA	NA	NA	NA	NA	NA	NA	NA	NA	NA	NA	NA	NA	NA	NA	NA	NA	NA	NA	NA	NA	NA	NA	NA	NA	NA	NA	NA	NA	NA	NA	NA	NA	NA	NA	NA	NA	NA	NA	NA	NA	NA	NA	NA	NA	NA	NA	NA	NA	NA	NA	NA	NA	NA	NA	NA
specI_v2_Cluster2078	2 Bacteria	1224 Proteobacteria	28211 Alphaproteobacteria	204455 Rhodobacterales	69657 Hyphomonadaceae	153232 Oceanicaulis	153233 Oceanicaulis alexandrii	153233 Oceanicaulis alexandrii v2_2078	2768	NA	1	0	0	0	0	0	0	0	0	0	0	0	0	0	0	0	1	1	0	1	0	0	0	1	1	1	1	1	0	1	1	0	0	0	0	1	0	0	0	0	0	0	0	0	0	0	1	0	0	0	0	1	0	0	1	0	0	0	0	0	0	0	1	0	0	0	1	1
specI_v2_Cluster2079	2 Bacteria	1224 Proteobacteria	28211 Alphaproteobacteria	204455 Rhodobacterales	31989 Rhodobacteraceae	1679449 Pseudooceanicola	375761 Pseudooceanicola nanhaiensis	375761 Pseudooceanicola nanhaiensis v2_2079	4227	NA	1	0	0	0	0	0	0	0	0	0	0	0	0	0	0	0	1	1	0	0	0	1	1	1	1	1	1	1	1	0	0	1	0	0	0	1	0	0	0	0	0	0	0	0	0	0	0	0	0	0	0	0	0	0	1	0	0	0	0	0	0	0	1	0	0	0	1	1
specI_v2_Cluster2080	2 Bacteria	1224 Proteobacteria	28216 Betaproteobacteria	80840 Burkholderiales	506 Alcaligenaceae	90243 Oligella	90244 Oligella ureolytica	90244 Oligella ureolytica v2_2080	2599	NA	1	0	0	1	0	0	1	1	0	1	1	0	1	0	1	1	0	0	0	0	0	0	0	0	0	0	0	0	0	0	0	0	0	0	0	0	0	0	0	0	0	0	0	0	1	0	0	0	0	1	0	0	0	0	0	0	0	0	1	0	0	0	0	0	0	0	0	0
specI_v2_Cluster2081	2 Bacteria	976 Bacteroidetes	117747 Sphingobacteriia	200666 Sphingobacteriales	84566 Sphingobacteriaceae	376469 Olivibacter	376470 Olivibacter sitiensis	376470 Olivibacter sitiensis v2_2081	4331	NA	1	NA	NA	NA	NA	NA	NA	NA	NA	NA	NA	NA	NA	NA	NA	NA	NA	NA	NA	NA	NA	NA	NA	NA	NA	NA	NA	NA	NA	NA	NA	NA	NA	NA	NA	NA	NA	NA	NA	NA	NA	NA	NA	NA	NA	NA	NA	NA	NA	NA	NA	NA	NA	NA	NA	NA	NA	NA	NA	NA	NA	NA	NA	NA	NA	NA	NA	NA
specI_v2_Cluster2082	2 Bacteria	201174 Actinobacteria	1760 Actinobacteria	85006 Micrococcales	85021 Intrasporangiaceae	125287 Ornithinimicrobium	384677 Ornithinimicrobium pekingense	384677 Ornithinimicrobium pekingense v2_2082	3408	NA	1	1	0	0	0	0	1	1	1	1	1	1	0	0	0	0	1	0	0	0	0	0	1	1	0	0	0	0	1	1	0	0	0	0	0	0	0	0	1	0	0	0	0	0	1	0	0	0	0	1	0	1	0	1	0	0	1	1	0	0	0	1	1	1	1	0	1	1
specI_v2_Cluster2083	2 Bacteria	1239 Firmicutes	91061 Bacilli	1385 Bacillales	186822 Paenibacillaceae	44249 Paenibacillus	59839 Paenibacillus alginolyticus	59839 Paenibacillus alginolyticus v2_2083	7903	NA	1	NA	NA	NA	NA	NA	NA	NA	NA	NA	NA	NA	NA	NA	NA	NA	NA	NA	NA	NA	NA	NA	NA	NA	NA	NA	NA	NA	NA	NA	NA	NA	NA	NA	NA	NA	NA	NA	NA	NA	NA	NA	NA	NA	NA	NA	NA	NA	NA	NA	NA	NA	NA	NA	NA	NA	NA	NA	NA	NA	NA	NA	NA	NA	NA	NA	NA	NA
specI_v2_Cluster2084	2 Bacteria	1239 Firmicutes	91061 Bacilli	1385 Bacillales	186822 Paenibacillaceae	44249 Paenibacillus	135193 Paenibacillus daejeonensis	135193 Paenibacillus daejeonensis v2_2084	6078	NA	1	NA	NA	NA	NA	NA	NA	NA	NA	NA	NA	NA	NA	NA	NA	NA	NA	NA	NA	NA	NA	NA	NA	NA	NA	NA	NA	NA	NA	NA	NA	NA	NA	NA	NA	NA	NA	NA	NA	NA	NA	NA	NA	NA	NA	NA	NA	NA	NA	NA	NA	NA	NA	NA	NA	NA	NA	NA	NA	NA	NA	NA	NA	NA	NA	NA	NA	NA
specI_v2_Cluster2085	2 Bacteria	1239 Firmicutes	91061 Bacilli	1385 Bacillales	186822 Paenibacillaceae	44249 Paenibacillus	379896 Paenibacillus fonticola	379896 Paenibacillus fonticola v2_2085	5324	NA	1	NA	NA	NA	NA	NA	NA	NA	NA	NA	NA	NA	NA	NA	NA	NA	NA	NA	NA	NA	NA	NA	NA	NA	NA	NA	NA	NA	NA	NA	NA	NA	NA	NA	NA	NA	NA	NA	NA	NA	NA	NA	NA	NA	NA	NA	NA	NA	NA	NA	NA	NA	NA	NA	NA	NA	NA	NA	NA	NA	NA	NA	NA	NA	NA	NA	NA	NA
specI_v2_Cluster2086	2 Bacteria	1239 Firmicutes	91061 Bacilli	1385 Bacillales	186822 Paenibacillaceae	44249 Paenibacillus	431596 Paenibacillus ginsengihumi	431596 Paenibacillus ginsengihumi v2_2086	4717	NA	1	NA	NA	NA	NA	NA	NA	NA	NA	NA	NA	NA	NA	NA	NA	NA	NA	NA	NA	NA	NA	NA	NA	NA	NA	NA	NA	NA	NA	NA	NA	NA	NA	NA	NA	NA	NA	NA	NA	NA	NA	NA	NA	NA	NA	NA	NA	NA	NA	NA	NA	NA	NA	NA	NA	NA	NA	NA	NA	NA	NA	NA	NA	NA	NA	NA	NA	NA
specI_v2_Cluster2087	2 Bacteria	1239 Firmicutes	91061 Bacilli	1385 Bacillales	186822 Paenibacillaceae	44249 Paenibacillus	225906 Paenibacillus sanguinis	225906 Paenibacillus sanguinis v2_2087	4229	NA	1	NA	NA	NA	NA	NA	NA	NA	NA	NA	NA	NA	NA	NA	NA	NA	NA	NA	NA	NA	NA	NA	NA	NA	NA	NA	NA	NA	NA	NA	NA	NA	NA	NA	NA	NA	NA	NA	NA	NA	NA	NA	NA	NA	NA	NA	NA	NA	NA	NA	NA	NA	NA	NA	NA	NA	NA	NA	NA	NA	NA	NA	NA	NA	NA	NA	NA	NA
specI_v2_Cluster2088	2 Bacteria	1239 Firmicutes	91061 Bacilli	1385 Bacillales	186822 Paenibacillaceae	44249 Paenibacillus	369333 Paenibacillus terrigena	369333 Paenibacillus terrigena v2_2088	5510	NA	1	NA	NA	NA	NA	NA	NA	NA	NA	NA	NA	NA	NA	NA	NA	NA	NA	NA	NA	NA	NA	NA	NA	NA	NA	NA	NA	NA	NA	NA	NA	NA	NA	NA	NA	NA	NA	NA	NA	NA	NA	NA	NA	NA	NA	NA	NA	NA	NA	NA	NA	NA	NA	NA	NA	NA	NA	NA	NA	NA	NA	NA	NA	NA	NA	NA	NA	NA
specI_v2_Cluster2089	2 Bacteria	1224 Proteobacteria	28211 Alphaproteobacteria	204455 Rhodobacterales	31989 Rhodobacteraceae	227873 Pannonibacter	121719 Pannonibacter phragmitetus	121719 Pannonibacter phragmitetus v2_2089	4111	NA	1	0	1	0	0	0	1	0	0	0	1	1	0	1	1	1	1	0	0	0	0	0	1	1	1	0	1	1	0	1	0	1	0	0	1	1	0	0	0	0	0	0	1	0	0	0	0	0	0	0	0	1	1	0	1	0	0	0	0	0	0	0	0	0	0	0	1	1
specI_v2_Cluster2090	2 Bacteria	976 Bacteroidetes	200643 Bacteroidia	171549 Bacteroidales	171551 Porphyromonadaceae	375288 Parabacteroides	574930 Parabacteroides gordonii	574930 Parabacteroides gordonii v2_2090	4955	NA	1	NA	NA	NA	NA	NA	NA	NA	NA	NA	NA	NA	NA	NA	NA	NA	NA	NA	NA	NA	NA	NA	NA	NA	NA	NA	NA	NA	NA	NA	NA	NA	NA	NA	NA	NA	NA	NA	NA	NA	NA	NA	NA	NA	NA	NA	NA	NA	NA	NA	NA	NA	NA	NA	NA	NA	NA	NA	NA	NA	NA	NA	NA	NA	NA	NA	NA	NA
specI_v2_Cluster2091	2 Bacteria	201174 Actinobacteria	1760 Actinobacteria	85006 Micrococcales	85016 Cellulomonadaceae	665568 Paraoerskovia	545619 Paraoerskovia marina	545619 Paraoerskovia marina v2_2091	2594	NA	1	0	0	0	0	0	1	0	0	0	0	0	0	0	0	0	0	0	0	0	0	0	0	0	0	0	0	0	0	0	0	0	0	0	0	0	0	0	0	0	0	0	0	0	0	0	0	0	0	1	0	0	0	0	0	0	0	0	0	0	0	0	0	0	0	0	0	0
specI_v2_Cluster2092	2 Bacteria	201174 Actinobacteria	1497346 Thermoleophilia	588673 Solirubrobacterales	361606 Patulibacteraceae	361607 Patulibacter	588672 Patulibacter americanus	588672 Patulibacter americanus v2_2092	4088	NA	1	0	0	0	0	0	1	0	0	0	1	0	0	0	1	0	1	0	0	0	0	1	1	0	0	0	0	0	1	0	1	0	0	0	0	0	1	0	0	0	0	0	0	0	1	0	0	0	0	1	0	1	1	1	1	0	1	0	1	1	0	1	1	1	1	0	0	0
specI_v2_Cluster2093	2 Bacteria	1224 Proteobacteria	28221 Deltaproteobacteria	69541 Desulfuromonadales	213421 Desulfuromonadaceae	18 Pelobacter	407188 Pelobacter seleniigenes	407188 Pelobacter seleniigenes v2_2093	4157	NA	1	0	0	0	0	0	0	0	0	0	0	0	0	0	0	0	1	0	0	0	0	0	0	1	0	0	0	0	0	1	0	0	0	0	0	0	0	0	0	0	0	0	0	0	0	0	0	0	0	0	0	0	0	0	0	0	1	0	0	0	0	0	0	0	0	0	0	0
specI_v2_Cluster2094	2 Bacteria	1224 Proteobacteria	1236 Gammaproteobacteria	72274 Pseudomonadales	468 Moraxellaceae	661182 Perlucidibaca	392589 Perlucidibaca piscinae	392589 Perlucidibaca piscinae v2_2094	2255	NA	1	0	0	0	0	0	1	0	0	0	1	0	0	0	1	1	1	0	1	1	0	1	1	1	0	0	0	0	1	0	0	0	0	0	0	0	0	0	0	0	0	0	0	0	0	0	0	0	1	0	0	0	0	0	0	0	1	0	1	0	0	1	1	0	1	0	0	0
specI_v2_Cluster2095	2 Bacteria	1224 Proteobacteria	1236 Gammaproteobacteria	91347 Enterobacteriales	543 Enterobacteriaceae	29487 Photorhabdus	291112 Photorhabdus asymbiotica	291112 Photorhabdus asymbiotica v2_2095	4275	NA	1	0	0	0	0	0	0	0	0	0	0	0	0	0	0	0	0	0	0	0	0	0	0	0	0	0	0	0	0	0	0	0	0	0	0	0	0	0	0	0	0	0	0	0	1	0	0	0	0	0	0	0	0	0	0	0	0	0	0	0	0	0	0	0	0	0	0	0
specI_v2_Cluster2096	2 Bacteria	1224 Proteobacteria	28211 Alphaproteobacteria	356 Rhizobiales	31993 Methylocystaceae	261933 Pleomorphomonas	257440 Pleomorphomonas koreensis	257440 Pleomorphomonas koreensis v2_2096	3992	NA	1	0	0	0	0	0	1	1	1	0	1	0	0	1	1	1	1	1	0	1	0	0	1	0	0	0	0	1	1	1	1	0	0	0	0	0	0	0	0	0	0	0	0	0	0	0	0	0	1	0	0	1	0	1	0	0	1	0	0	1	0	0	0	1	1	1	1	0
specI_v2_Cluster2097	2 Bacteria	1224 Proteobacteria	28211 Alphaproteobacteria	356 Rhizobiales	31993 Methylocystaceae	261933 Pleomorphomonas	261934 Pleomorphomonas oryzae	261934 Pleomorphomonas oryzae v2_2097	4685	NA	1	0	0	0	0	0	1	1	1	0	1	0	0	1	1	1	1	1	0	1	0	0	1	0	0	0	0	1	1	1	1	0	0	0	0	0	0	0	0	0	0	0	0	0	0	0	0	0	1	0	0	1	0	1	0	0	1	0	0	1	0	0	0	1	1	1	1	0
specI_v2_Cluster2098	2 Bacteria	1224 Proteobacteria	28211 Alphaproteobacteria	204457 Sphingomonadales	335929 Erythrobacteraceae	1111 Porphyrobacter	196588 Porphyrobacter cryptus	196588 Porphyrobacter cryptus v2_2098	2796	NA	1	0	0	0	0	0	1	0	1	0	1	0	1	0	1	1	1	0	0	0	0	0	1	1	1	1	1	1	0	0	1	1	0	0	1	1	1	0	0	0	0	0	1	0	0	0	0	0	0	0	0	0	0	0	1	0	1	0	0	0	0	0	1	0	1	0	1	1
specI_v2_Cluster2099	2 Bacteria	976 Bacteroidetes	200643 Bacteroidia	171549 Bacteroidales	171551 Porphyromonadaceae	836 Porphyromonas	501496 Porphyromonas bennonis	501496 Porphyromonas bennonis v2_2099	1544	NA	1	NA	NA	NA	NA	NA	NA	NA	NA	NA	NA	NA	NA	NA	NA	NA	NA	NA	NA	NA	NA	NA	NA	NA	NA	NA	NA	NA	NA	NA	NA	NA	NA	NA	NA	NA	NA	NA	NA	NA	NA	NA	NA	NA	NA	NA	NA	NA	NA	NA	NA	NA	NA	NA	NA	NA	NA	NA	NA	NA	NA	NA	NA	NA	NA	NA	NA	NA
specI_v2_Cluster2100	2 Bacteria	976 Bacteroidetes	200643 Bacteroidia	171549 Bacteroidales	171551 Porphyromonadaceae	836 Porphyromonas	28114 Porphyromonas levii	28114 Porphyromonas levii v2_2100	2063	NA	1	NA	NA	NA	NA	NA	NA	NA	NA	NA	NA	NA	NA	NA	NA	NA	NA	NA	NA	NA	NA	NA	NA	NA	NA	NA	NA	NA	NA	NA	NA	NA	NA	NA	NA	NA	NA	NA	NA	NA	NA	NA	NA	NA	NA	NA	NA	NA	NA	NA	NA	NA	NA	NA	NA	NA	NA	NA	NA	NA	NA	NA	NA	NA	NA	NA	NA	NA
specI_v2_Cluster2101	2 Bacteria	976 Bacteroidetes	200643 Bacteroidia	171549 Bacteroidales	171551 Porphyromonadaceae	836 Porphyromonas	322095 Porphyromonas somerae	322095 Porphyromonas somerae v2_2101	1864	NA	1	NA	NA	NA	NA	NA	NA	NA	NA	NA	NA	NA	NA	NA	NA	NA	NA	NA	NA	NA	NA	NA	NA	NA	NA	NA	NA	NA	NA	NA	NA	NA	NA	NA	NA	NA	NA	NA	NA	NA	NA	NA	NA	NA	NA	NA	NA	NA	NA	NA	NA	NA	NA	NA	NA	NA	NA	NA	NA	NA	NA	NA	NA	NA	NA	NA	NA	NA
specI_v2_Cluster2102	2 Bacteria	976 Bacteroidetes	200643 Bacteroidia	171549 Bacteroidales	171551 Porphyromonadaceae	836 Porphyromonas	281920 Porphyromonas uenonis	281920 Porphyromonas uenonis v2_2102	1960	NA	1	0	0	0	0	0	1	0	0	0	1	0	0	0	0	0	0	0	0	0	0	0	0	0	0	0	0	0	0	0	0	0	0	0	0	0	0	1	1	0	1	1	0	1	0	1	0	0	0	1	1	0	0	0	0	0	0	0	1	1	0	0	0	0	0	0	0	0
specI_v2_Cluster2103	2 Bacteria	976 Bacteroidetes	200643 Bacteroidia	171549 Bacteroidales	171552 Prevotellaceae	838 Prevotella	515414 Prevotella falsenii	515414 Prevotella falsenii v2_2103	2461	NA	1	0	0	0	0	0	0	0	0	0	0	0	0	0	0	0	0	0	0	0	0	0	0	0	0	0	0	0	0	0	0	0	0	0	0	0	0	1	1	0	0	0	0	1	0	1	0	1	0	0	0	0	0	0	0	0	0	0	0	0	0	0	0	0	0	0	0	0
specI_v2_Cluster2104	2 Bacteria	976 Bacteroidetes	200643 Bacteroidia	171549 Bacteroidales	171552 Prevotellaceae	838 Prevotella	228603 Prevotella shahii	228603 Prevotella shahii v2_2104	3049	NA	1	0	0	0	0	0	0	0	0	0	0	0	0	0	0	0	0	0	0	0	0	0	0	0	0	0	0	0	0	0	0	0	0	0	0	0	0	1	1	0	0	0	0	1	0	1	0	1	0	0	0	0	0	0	0	0	0	0	0	0	0	0	0	0	0	0	0	0
specI_v2_Cluster2105	2 Bacteria	201174 Actinobacteria	1760 Actinobacteria	85009 Propionibacteriales	31957 Propionibacteriaceae	1743 Propionibacterium	556499 Propionibacterium acidifaciens	556499 Propionibacterium acidifaciens v2_2105	2327	NA	1	NA	NA	NA	NA	NA	NA	NA	NA	NA	NA	NA	NA	NA	NA	NA	NA	NA	NA	NA	NA	NA	NA	NA	NA	NA	NA	NA	NA	NA	NA	NA	NA	NA	NA	NA	NA	NA	NA	NA	NA	NA	NA	NA	NA	NA	NA	NA	NA	NA	NA	NA	NA	NA	NA	NA	NA	NA	NA	NA	NA	NA	NA	NA	NA	NA	NA	NA
specI_v2_Cluster2106	2 Bacteria	201174 Actinobacteria	1760 Actinobacteria	85009 Propionibacteriales	31957 Propionibacteriaceae	1743 Propionibacterium	1749 Propionibacterium jensenii	1749 Propionibacterium jensenii v2_2106	2600	NA	1	0	0	0	0	0	1	0	0	0	1	0	1	0	1	1	0	0	1	1	0	0	0	0	0	0	0	0	0	0	0	0	0	0	0	0	0	0	0	0	0	0	0	0	0	0	0	0	0	0	0	0	0	0	0	0	0	0	0	0	0	0	0	0	0	0	0	0
specI_v2_Cluster2107	2 Bacteria	201174 Actinobacteria	1760 Actinobacteria	85009 Propionibacteriales	31957 Propionibacteriaceae	1743 Propionibacterium	1751 Propionibacterium thoenii	1751 Propionibacterium thoenii v2_2107	2539	NA	1	0	0	0	0	0	1	0	0	0	1	0	1	0	1	1	0	0	1	1	0	0	0	0	0	0	0	0	0	0	0	0	0	0	0	0	0	0	0	0	0	0	0	0	0	0	0	0	0	0	0	0	0	0	0	0	0	0	0	0	0	0	0	0	0	0	0	0
specI_v2_Cluster2108	2 Bacteria	976 Bacteroidetes	200643 Bacteroidia	171549 Bacteroidales	171551 Porphyromonadaceae	294702 Proteiniphilum	294710 Proteiniphilum acetatigenes	294710 Proteiniphilum acetatigenes v2_2108	3660	NA	1	0	0	0	0	0	1	0	0	0	0	1	0	0	1	1	1	0	0	0	0	0	0	0	0	0	0	0	0	0	0	0	0	0	0	0	0	0	0	0	0	0	0	0	0	0	0	0	0	0	0	0	0	0	0	0	1	0	0	0	0	1	1	1	0	0	0	0
specI_v2_Cluster2109	2 Bacteria	1239 Firmicutes	186801 Clostridia	186802 Clostridiales	NA Clostridiales fam. incertae sedis	181069 Proteocatella	181070 Proteocatella sphenisci	181070 Proteocatella sphenisci v2_2109	2321	NA	1	NA	NA	NA	NA	NA	NA	NA	NA	NA	NA	NA	NA	NA	NA	NA	NA	NA	NA	NA	NA	NA	NA	NA	NA	NA	NA	NA	NA	NA	NA	NA	NA	NA	NA	NA	NA	NA	NA	NA	NA	NA	NA	NA	NA	NA	NA	NA	NA	NA	NA	NA	NA	NA	NA	NA	NA	NA	NA	NA	NA	NA	NA	NA	NA	NA	NA	NA
specI_v2_Cluster2110	2 Bacteria	201174 Actinobacteria	1760 Actinobacteria	85006 Micrococcales	85023 Microbacteriaceae	255204 Pseudoclavibacter	452623 Pseudoclavibacter soli	452623 Pseudoclavibacter soli v2_2110	1967	NA	1	0	0	0	0	0	1	0	0	0	0	0	0	0	0	0	0	0	0	0	1	0	0	0	0	0	0	0	0	0	0	1	0	0	0	0	1	0	1	0	0	0	0	1	0	1	0	1	0	1	0	0	0	0	0	0	1	0	0	0	0	0	0	1	1	1	0	0
specI_v2_Cluster2111	2 Bacteria	1224 Proteobacteria	1236 Gammaproteobacteria	72274 Pseudomonadales	135621 Pseudomonadaceae	286 Pseudomonas	53412 Pseudomonas resinovorans	53412 Pseudomonas resinovorans v2_2111	5377	NA	1	0	0	0	0	0	0	1	0	1	0	0	0	0	0	0	1	0	0	0	0	0	1	0	0	0	0	0	0	0	0	0	0	0	0	0	0	0	1	0	0	0	0	0	0	0	0	0	0	1	0	0	0	0	0	0	0	0	0	0	0	0	0	0	0	0	0	0
specI_v2_Cluster2112	2 Bacteria	201174 Actinobacteria	1760 Actinobacteria	85010 Pseudonocardiales	2070 Pseudonocardiaceae	1847 Pseudonocardia	551276 Pseudonocardia acaciae	551276 Pseudonocardia acaciae v2_2112	9275	NA	1	0	0	0	0	0	1	1	0	1	0	0	0	0	0	0	0	0	0	0	0	0	0	0	0	0	0	0	0	0	0	0	0	0	0	0	0	0	0	0	0	0	0	0	0	0	0	0	0	0	0	0	0	0	0	0	1	0	0	1	0	0	0	1	0	0	1	0
specI_v2_Cluster2113	2 Bacteria	201174 Actinobacteria	1760 Actinobacteria	85010 Pseudonocardiales	2070 Pseudonocardiaceae	1847 Pseudonocardia	54010 Pseudonocardia asaccharolytica	54010 Pseudonocardia asaccharolytica v2_2113	4922	NA	1	NA	NA	NA	NA	NA	NA	NA	NA	NA	NA	NA	NA	NA	NA	NA	NA	NA	NA	NA	NA	NA	NA	NA	NA	NA	NA	NA	NA	NA	NA	NA	NA	NA	NA	NA	NA	NA	NA	NA	NA	NA	NA	NA	NA	NA	NA	NA	NA	NA	NA	NA	NA	NA	NA	NA	NA	NA	NA	NA	NA	NA	NA	NA	NA	NA	NA	NA
specI_v2_Cluster2114	2 Bacteria	201174 Actinobacteria	1760 Actinobacteria	85010 Pseudonocardiales	2070 Pseudonocardiaceae	1847 Pseudonocardia	103441 Pseudonocardia spinosispora	103441 Pseudonocardia spinosispora v2_2114	3932	NA	1	NA	NA	NA	NA	NA	NA	NA	NA	NA	NA	NA	NA	NA	NA	NA	NA	NA	NA	NA	NA	NA	NA	NA	NA	NA	NA	NA	NA	NA	NA	NA	NA	NA	NA	NA	NA	NA	NA	NA	NA	NA	NA	NA	NA	NA	NA	NA	NA	NA	NA	NA	NA	NA	NA	NA	NA	NA	NA	NA	NA	NA	NA	NA	NA	NA	NA	NA
specI_v2_Cluster2115	2 Bacteria	1224 Proteobacteria	28211 Alphaproteobacteria	204455 Rhodobacterales	31989 Rhodobacteraceae	238783 Pseudorhodobacter	77008 Pseudorhodobacter ferrugineus	77008 Pseudorhodobacter ferrugineus v2_2115	3282	NA	1	0	0	0	0	0	1	0	0	0	0	0	0	0	1	1	1	0	0	0	1	0	0	1	1	0	0	0	0	0	0	0	0	0	0	0	0	0	0	0	0	0	0	0	0	0	0	0	0	0	0	1	0	0	0	0	0	0	0	0	0	0	0	0	0	0	0	0
specI_v2_Cluster2116	2 Bacteria	32066 Fusobacteria	203490 Fusobacteriia	203491 Fusobacteriales	203492 Fusobacteriaceae	623282 Psychrilyobacter	271091 Psychrilyobacter atlanticus	271091 Psychrilyobacter atlanticus v2_2116	3271	NA	1	0	0	0	0	0	0	0	0	0	0	0	0	0	0	0	1	1	1	1	1	0	0	1	1	0	1	1	0	1	1	1	0	0	0	1	0	0	1	0	0	0	0	0	1	0	1	1	1	0	0	0	0	0	1	0	1	0	0	0	0	0	1	0	0	0	1	1
specI_v2_Cluster2117	2 Bacteria	1224 Proteobacteria	1236 Gammaproteobacteria	72274 Pseudomonadales	468 Moraxellaceae	497 Psychrobacter	540500 Psychrobacter lutiphocae	540500 Psychrobacter lutiphocae v2_2117	2586	NA	1	0	0	0	0	0	1	1	0	1	1	1	1	0	1	1	1	0	0	0	0	1	1	0	1	1	1	1	0	0	0	0	1	0	1	1	0	0	1	0	0	0	0	0	1	0	0	0	1	1	0	0	0	0	0	0	1	0	1	0	0	1	0	0	0	0	1	1
specI_v2_Cluster2118	2 Bacteria	1224 Proteobacteria	1236 Gammaproteobacteria	72274 Pseudomonadales	468 Moraxellaceae	497 Psychrobacter	29432 Psychrobacter phenylpyruvicus	29432 Psychrobacter phenylpyruvicus v2_2118	2612	NA	1	NA	NA	NA	NA	NA	NA	NA	NA	NA	NA	NA	NA	NA	NA	NA	NA	NA	NA	NA	NA	NA	NA	NA	NA	NA	NA	NA	NA	NA	NA	NA	NA	NA	NA	NA	NA	NA	NA	NA	NA	NA	NA	NA	NA	NA	NA	NA	NA	NA	NA	NA	NA	NA	NA	NA	NA	NA	NA	NA	NA	NA	NA	NA	NA	NA	NA	NA
specI_v2_Cluster2119	2 Bacteria	976 Bacteroidetes	117743 Flavobacteriia	200644 Flavobacteriales	49546 Flavobacteriaceae	83612 Psychroflexus	197345 Psychroflexus tropicus	197345 Psychroflexus tropicus v2_2119	2780	NA	1	0	0	0	0	0	0	0	0	0	0	0	0	0	0	0	0	0	0	0	0	0	0	0	0	0	0	0	0	0	0	0	0	0	0	0	0	0	0	0	0	0	0	0	0	0	0	0	0	0	0	0	0	0	0	0	0	0	0	0	0	0	0	0	0	0	0	0
specI_v2_Cluster2120	2 Bacteria	1224 Proteobacteria	1236 Gammaproteobacteria	135622 Alteromonadales	267894 Psychromonadaceae	67572 Psychromonas	168275 Psychromonas arctica	168275 Psychromonas arctica v2_2120	1842	NA	1	0	0	0	0	0	0	0	0	0	1	0	0	0	0	0	1	1	0	0	0	0	0	1	1	1	1	1	0	1	1	1	0	0	0	1	0	0	0	1	0	0	1	0	1	0	1	0	1	1	0	0	0	0	1	0	0	0	0	0	0	0	1	0	0	0	1	1
specI_v2_Cluster2121	2 Bacteria	976 Bacteroidetes	117743 Flavobacteriia	200644 Flavobacteriales	49546 Flavobacteriaceae	49277 Psychroserpens	49278 Psychroserpens burtonensis	49278 Psychroserpens burtonensis v2_2121	3582	NA	1	0	0	0	0	0	0	0	0	0	0	0	0	0	0	0	1	1	1	1	1	0	0	1	1	1	1	1	0	0	0	1	0	0	0	1	1	0	0	0	0	0	0	0	0	0	0	0	0	0	0	0	0	0	1	0	0	0	0	0	0	0	0	0	0	0	1	1
specI_v2_Cluster2122	2 Bacteria	201174 Actinobacteria	1760 Actinobacteria	85006 Micrococcales	85023 Microbacteriaceae	33886 Rathayibacter	145458 Rathayibacter toxicus	145458 Rathayibacter toxicus v2_2122	2022	NA	1	NA	NA	NA	NA	NA	NA	NA	NA	NA	NA	NA	NA	NA	NA	NA	NA	NA	NA	NA	NA	NA	NA	NA	NA	NA	NA	NA	NA	NA	NA	NA	NA	NA	NA	NA	NA	NA	NA	NA	NA	NA	NA	NA	NA	NA	NA	NA	NA	NA	NA	NA	NA	NA	NA	NA	NA	NA	NA	NA	NA	NA	NA	NA	NA	NA	NA	NA
specI_v2_Cluster2123	2 Bacteria	1224 Proteobacteria	1236 Gammaproteobacteria	135613 Chromatiales	1046 Chromatiaceae	67575 Rheinheimera	67576 Rheinheimera baltica	67576 Rheinheimera baltica v2_2123	3976	NA	1	0	0	0	0	0	0	0	0	0	1	0	0	0	0	0	1	1	1	1	0	0	1	1	1	1	0	1	1	0	0	0	0	0	0	1	0	0	0	0	0	0	0	0	0	0	0	0	0	0	0	0	0	0	0	0	0	0	0	0	0	0	0	0	0	0	1	1
specI_v2_Cluster2124	2 Bacteria	1224 Proteobacteria	1236 Gammaproteobacteria	135613 Chromatiales	1046 Chromatiaceae	67575 Rheinheimera	368811 Rheinheimera perlucida	368811 Rheinheimera perlucida v2_2124	3543	NA	1	0	0	0	0	0	0	0	0	0	0	0	0	0	0	0	1	1	0	0	0	1	1	1	1	1	1	0	1	0	0	0	0	0	1	0	0	0	0	0	0	0	0	0	0	0	0	0	0	0	0	0	0	0	1	0	0	0	0	0	0	0	0	0	0	0	0	0
specI_v2_Cluster2125	2 Bacteria	976 Bacteroidetes	117743 Flavobacteriia	200644 Flavobacteriales	49546 Flavobacteriaceae	34084 Riemerella	103810 Riemerella columbina	103810 Riemerella columbina v2_2125	2444	NA	1	0	0	0	0	0	0	0	0	0	0	0	0	0	0	0	0	0	0	0	0	0	0	0	0	0	0	0	0	0	0	0	0	0	0	0	0	0	1	0	0	0	0	1	0	0	0	0	0	0	0	0	1	0	0	0	0	0	0	0	0	0	0	0	0	0	0	0
specI_v2_Cluster2126	2 Bacteria	1224 Proteobacteria	28211 Alphaproteobacteria	204455 Rhodobacterales	69657 Hyphomonadaceae	437506 Robiginitomaculum	437507 Robiginitomaculum antarcticum	437507 Robiginitomaculum antarcticum v2_2126	2538	NA	1	0	0	0	0	0	0	0	0	0	0	0	0	0	0	0	1	1	0	0	0	0	0	1	1	0	0	1	0	0	0	1	0	0	0	1	0	0	0	0	0	0	0	0	0	0	0	0	0	0	0	0	0	0	0	0	0	0	0	0	0	0	1	0	0	0	1	1
specI_v2_Cluster2127	2 Bacteria	1224 Proteobacteria	28211 Alphaproteobacteria	204441 Rhodospirillales	433 Acetobacteraceae	125216 Roseomonas	452982 Roseomonas aerilata	452982 Roseomonas aerilata v2_2127	5815	NA	1	NA	NA	NA	NA	NA	NA	NA	NA	NA	NA	NA	NA	NA	NA	NA	NA	NA	NA	NA	NA	NA	NA	NA	NA	NA	NA	NA	NA	NA	NA	NA	NA	NA	NA	NA	NA	NA	NA	NA	NA	NA	NA	NA	NA	NA	NA	NA	NA	NA	NA	NA	NA	NA	NA	NA	NA	NA	NA	NA	NA	NA	NA	NA	NA	NA	NA	NA
specI_v2_Cluster2128	2 Bacteria	201174 Actinobacteria	1760 Actinobacteria	85006 Micrococcales	1331736 Ruaniaceae	626119 Ruania	366586 Ruania albidiflava	366586 Ruania albidiflava v2_2128	3723	NA	1	0	0	0	0	0	1	1	0	1	0	0	0	0	1	0	0	0	0	0	0	0	0	0	0	0	0	0	0	0	0	0	0	0	0	0	0	0	0	0	0	0	0	0	0	0	0	0	0	0	0	0	0	0	0	0	1	0	0	0	0	0	0	0	1	0	0	0
specI_v2_Cluster2129	2 Bacteria	1224 Proteobacteria	28211 Alphaproteobacteria	204455 Rhodobacterales	31989 Rhodobacteraceae	295418 Rubellimicrobium	295419 Rubellimicrobium thermophilum	295419 Rubellimicrobium thermophilum v2_2129	3284	NA	1	0	0	0	0	0	0	0	0	0	1	0	0	0	0	0	1	0	0	0	0	0	0	0	1	0	0	1	0	0	0	1	0	0	0	1	0	0	0	0	0	0	0	0	0	0	0	0	1	1	0	0	0	0	0	0	1	1	0	0	0	0	1	1	0	0	1	0
specI_v2_Cluster2130	2 Bacteria	74201 Verrucomicrobia	203494 Verrucomicrobiae	48461 Verrucomicrobiales	1648490 Rubritaleaceae	361050 Rubritalea	361055 Rubritalea marina	361055 Rubritalea marina v2_2130	2521	NA	1	0	0	0	0	0	0	0	0	0	0	0	0	0	0	0	1	1	1	1	0	0	0	1	1	1	0	0	0	1	0	0	0	0	0	0	0	0	0	0	0	0	0	0	1	0	1	0	0	0	0	0	0	0	1	0	0	0	0	0	0	0	0	0	0	0	0	0
specI_v2_Cluster2131	2 Bacteria	1224 Proteobacteria	28211 Alphaproteobacteria	204441 Rhodospirillales	433 Acetobacteraceae	182402 Rubritepida	182403 Rubritepida flocculans	182403 Rubritepida flocculans v2_2131	3689	NA	1	0	0	0	0	0	0	0	0	0	0	0	0	0	0	0	1	0	1	1	0	1	1	0	0	0	0	1	0	1	0	1	0	1	0	1	0	0	0	0	0	0	0	0	1	0	0	0	1	0	0	0	0	0	0	0	1	0	0	0	0	0	0	1	0	0	1	0
specI_v2_Cluster2132	2 Bacteria	1224 Proteobacteria	1236 Gammaproteobacteria	135614 Xanthomonadales	1775411 Rhodanobacteraceae	886360 Rudaea	540746 Rudaea cellulosilytica	540746 Rudaea cellulosilytica v2_2132	3543	NA	1	0	0	0	0	0	1	1	1	0	0	0	0	0	1	1	0	0	0	0	0	0	0	0	0	0	0	0	0	1	1	0	0	0	0	0	0	0	0	0	0	0	0	0	0	0	0	0	1	0	0	1	0	1	0	1	1	0	1	1	0	1	1	1	1	0	0	0
specI_v2_Cluster2133	2 Bacteria	1239 Firmicutes	186801 Clostridia	186802 Clostridiales	541000 Ruminococcaceae	1263 Ruminococcus	438033 Ruminococcus gauvreauii	438033 Ruminococcus gauvreauii v2_2133	3665	NA	1	NA	NA	NA	NA	NA	NA	NA	NA	NA	NA	NA	NA	NA	NA	NA	NA	NA	NA	NA	NA	NA	NA	NA	NA	NA	NA	NA	NA	NA	NA	NA	NA	NA	NA	NA	NA	NA	NA	NA	NA	NA	NA	NA	NA	NA	NA	NA	NA	NA	NA	NA	NA	NA	NA	NA	NA	NA	NA	NA	NA	NA	NA	NA	NA	NA	NA	NA
specI_v2_Cluster2134	2 Bacteria	976 Bacteroidetes	768503 Cytophagia	768507 Cytophagales	89373 Cytophagaceae	105 Runella	370978 Runella limosa	370978 Runella limosa v2_2134	4092	NA	1	NA	NA	NA	NA	NA	NA	NA	NA	NA	NA	NA	NA	NA	NA	NA	NA	NA	NA	NA	NA	NA	NA	NA	NA	NA	NA	NA	NA	NA	NA	NA	NA	NA	NA	NA	NA	NA	NA	NA	NA	NA	NA	NA	NA	NA	NA	NA	NA	NA	NA	NA	NA	NA	NA	NA	NA	NA	NA	NA	NA	NA	NA	NA	NA	NA	NA	NA
specI_v2_Cluster2135	2 Bacteria	1239 Firmicutes	91061 Bacilli	1385 Bacillales	186822 Paenibacillaceae	456492 Saccharibacillus	459527 Saccharibacillus kuerlensis	459527 Saccharibacillus kuerlensis v2_2135	3927	NA	1	NA	NA	NA	NA	NA	NA	NA	NA	NA	NA	NA	NA	NA	NA	NA	NA	NA	NA	NA	NA	NA	NA	NA	NA	NA	NA	NA	NA	NA	NA	NA	NA	NA	NA	NA	NA	NA	NA	NA	NA	NA	NA	NA	NA	NA	NA	NA	NA	NA	NA	NA	NA	NA	NA	NA	NA	NA	NA	NA	NA	NA	NA	NA	NA	NA	NA	NA
specI_v2_Cluster2136	2 Bacteria	1224 Proteobacteria	28211 Alphaproteobacteria	204441 Rhodospirillales	433 Acetobacteraceae	231052 Saccharibacter	231053 Saccharibacter floricola	231053 Saccharibacter floricola v2_2136	2160	NA	1	0	0	0	0	0	1	0	1	0	1	0	0	1	0	0	1	1	0	0	0	0	1	0	1	0	1	1	0	1	0	1	0	0	0	1	1	0	1	0	0	0	0	0	1	0	0	1	0	0	0	0	1	0	0	0	0	0	0	0	0	0	0	0	0	0	1	1
specI_v2_Cluster2137	2 Bacteria	1224 Proteobacteria	1236 Gammaproteobacteria	135619 Oceanospirillales	255527 Saccharospirillaceae	231683 Saccharospirillum	169438 Saccharospirillum impatiens	169438 Saccharospirillum impatiens v2_2137	4051	NA	1	0	0	0	0	0	0	1	1	0	0	0	0	0	0	1	1	1	0	0	0	1	1	1	1	1	1	0	0	0	1	0	0	1	0	0	0	0	0	0	0	0	0	0	0	0	1	0	0	0	0	0	0	1	1	0	1	0	0	0	0	0	0	1	1	0	0	0
specI_v2_Cluster2138	2 Bacteria	1224 Proteobacteria	28211 Alphaproteobacteria	356 Rhizobiales	41294 Bradyrhizobiaceae	690086 Salinarimonas	552063 Salinarimonas rosea	552063 Salinarimonas rosea v2_2138	4746	NA	1	0	0	0	0	0	0	0	0	0	0	0	0	0	0	0	0	0	0	0	0	0	0	0	0	0	0	0	0	0	0	0	0	0	0	0	0	1	1	0	0	0	0	1	0	1	0	1	0	0	0	0	0	0	0	0	0	0	0	0	0	0	0	0	0	0	0	0
specI_v2_Cluster2139	2 Bacteria	1239 Firmicutes	91061 Bacilli	1385 Bacillales	90964 Staphylococcaceae	45669 Salinicoccus	418756 Salinicoccus albus	418756 Salinicoccus albus v2_2139	2616	NA	1	NA	NA	NA	NA	NA	NA	NA	NA	NA	NA	NA	NA	NA	NA	NA	NA	NA	NA	NA	NA	NA	NA	NA	NA	NA	NA	NA	NA	NA	NA	NA	NA	NA	NA	NA	NA	NA	NA	NA	NA	NA	NA	NA	NA	NA	NA	NA	NA	NA	NA	NA	NA	NA	NA	NA	NA	NA	NA	NA	NA	NA	NA	NA	NA	NA	NA	NA
specI_v2_Cluster2140	2 Bacteria	1239 Firmicutes	91061 Bacilli	1385 Bacillales	90964 Staphylococcaceae	45669 Salinicoccus	367840 Salinicoccus luteus	367840 Salinicoccus luteus v2_2140	2437	NA	1	0	0	0	0	0	1	1	0	1	1	1	1	0	1	1	0	0	0	0	0	0	0	1	1	1	0	0	0	0	0	0	0	0	0	0	0	0	1	0	0	0	0	0	1	0	0	0	0	1	0	0	0	0	0	0	0	0	0	0	0	1	0	0	0	0	0	0
specI_v2_Cluster2141	2 Bacteria	976 Bacteroidetes	117743 Flavobacteriia	200644 Flavobacteriales	49546 Flavobacteriaceae	561367 Salinimicrobium	470866 Salinimicrobium terrae	470866 Salinimicrobium terrae v2_2141	3172	NA	1	0	0	0	0	0	0	0	0	0	1	0	0	0	0	0	1	0	0	0	0	0	0	1	1	0	0	1	0	0	0	0	0	0	0	0	0	0	0	0	0	0	0	0	0	0	0	0	0	1	0	0	0	0	0	0	1	0	0	0	0	0	1	0	0	0	0	0
specI_v2_Cluster2142	2 Bacteria	1224 Proteobacteria	1236 Gammaproteobacteria	135622 Alteromonadales	72275 Alteromonadaceae	288793 Salinimonas	265425 Salinimonas chungwhensis	265425 Salinimonas chungwhensis v2_2142	3521	NA	1	NA	NA	NA	NA	NA	NA	NA	NA	NA	NA	NA	NA	NA	NA	NA	NA	NA	NA	NA	NA	NA	NA	NA	NA	NA	NA	NA	NA	NA	NA	NA	NA	NA	NA	NA	NA	NA	NA	NA	NA	NA	NA	NA	NA	NA	NA	NA	NA	NA	NA	NA	NA	NA	NA	NA	NA	NA	NA	NA	NA	NA	NA	NA	NA	NA	NA	NA
specI_v2_Cluster2143	2 Bacteria	1224 Proteobacteria	28211 Alphaproteobacteria	204455 Rhodobacterales	31989 Rhodobacteraceae	263377 Salipiger	263378 Salipiger mucosus	263378 Salipiger mucosus v2_2143	5705	NA	1	0	0	0	0	0	0	0	0	0	0	0	0	0	1	1	1	0	0	0	0	0	0	1	1	0	0	0	0	0	0	0	0	0	0	0	0	0	0	0	0	0	0	0	0	0	0	0	1	0	0	0	0	0	0	0	0	0	0	0	0	0	0	0	0	0	0	0
specI_v2_Cluster2144	2 Bacteria	1239 Firmicutes	91061 Bacilli	1385 Bacillales	186817 Bacillaceae	427077 Salsuginibacillus	427078 Salsuginibacillus kocurii	427078 Salsuginibacillus kocurii v2_2144	3631	NA	1	NA	NA	NA	NA	NA	NA	NA	NA	NA	NA	NA	NA	NA	NA	NA	NA	NA	NA	NA	NA	NA	NA	NA	NA	NA	NA	NA	NA	NA	NA	NA	NA	NA	NA	NA	NA	NA	NA	NA	NA	NA	NA	NA	NA	NA	NA	NA	NA	NA	NA	NA	NA	NA	NA	NA	NA	NA	NA	NA	NA	NA	NA	NA	NA	NA	NA	NA
specI_v2_Cluster2145	2 Bacteria	1224 Proteobacteria	28211 Alphaproteobacteria	204457 Sphingomonadales	41297 Sphingomonadaceae	362865 Sandarakinorhabdus	210512 Sandarakinorhabdus limnophila	210512 Sandarakinorhabdus limnophila v2_2145	2485	NA	1	0	0	0	0	0	0	0	0	0	0	0	0	0	1	1	1	1	1	1	1	1	1	1	0	1	0	1	1	1	1	1	0	1	0	0	1	0	0	0	0	0	0	0	0	0	0	0	0	0	0	0	0	0	0	0	1	0	1	1	0	0	1	0	0	0	1	0
specI_v2_Cluster2146	2 Bacteria	203682 Planctomycetes	203683 Planctomycetia	112 Planctomycetales	126 Planctomycetaceae	656899 Schlesneria	360056 Schlesneria paludicola	360056 Schlesneria paludicola v2_2146	6155	NA	1	NA	NA	NA	NA	NA	NA	NA	NA	NA	NA	NA	NA	NA	NA	NA	NA	NA	NA	NA	NA	NA	NA	NA	NA	NA	NA	NA	NA	NA	NA	NA	NA	NA	NA	NA	NA	NA	NA	NA	NA	NA	NA	NA	NA	NA	NA	NA	NA	NA	NA	NA	NA	NA	NA	NA	NA	NA	NA	NA	NA	NA	NA	NA	NA	NA	NA	NA
specI_v2_Cluster2147	2 Bacteria	1224 Proteobacteria	28211 Alphaproteobacteria	204455 Rhodobacterales	31989 Rhodobacteraceae	659427 Sediminimonas	552061 Sediminimonas qiaohouensis	552061 Sediminimonas qiaohouensis v2_2147	3335	NA	1	0	0	0	0	0	0	0	0	0	0	0	0	0	0	0	1	1	0	1	0	1	1	1	1	0	1	0	0	0	0	1	0	0	1	0	0	0	0	0	0	0	0	0	0	0	0	0	0	0	0	0	0	0	1	0	0	0	0	0	0	0	1	0	0	0	0	0
specI_v2_Cluster2148	2 Bacteria	976 Bacteroidetes	1853228 Chitinophagia	1853229 Chitinophagales	563835 Chitinophagaceae	460073 Segetibacter	398037 Segetibacter koreensis	398037 Segetibacter koreensis v2_2148	5163	NA	1	0	0	0	0	0	1	1	1	0	0	0	0	0	0	0	1	0	0	0	0	0	0	0	0	0	0	0	0	1	0	0	0	0	0	0	0	0	0	0	0	0	0	0	0	0	0	0	0	0	0	0	0	0	0	0	1	0	0	0	0	0	0	1	0	0	0	0
specI_v2_Cluster2149	2 Bacteria	201174 Actinobacteria	1760 Actinobacteria	85006 Micrococcales	85021 Intrasporangiaceae	265976 Serinicoccus	247333 Serinicoccus marinus	247333 Serinicoccus marinus v2_2149	3082	NA	1	0	0	0	0	0	0	0	0	0	0	0	0	0	0	0	1	0	0	0	0	0	0	0	0	0	0	0	0	0	0	0	0	0	0	0	0	0	0	0	0	0	0	0	0	0	0	0	0	0	0	0	0	0	0	0	0	0	0	0	0	0	0	0	0	0	0	0
specI_v2_Cluster2150	2 Bacteria	1239 Firmicutes	91061 Bacilli	1385 Bacillales	186824 Thermoactinomycetaceae	471798 Shimazuella	139808 Shimazuella kribbensis	139808 Shimazuella kribbensis v2_2150	4326	NA	1	NA	NA	NA	NA	NA	NA	NA	NA	NA	NA	NA	NA	NA	NA	NA	NA	NA	NA	NA	NA	NA	NA	NA	NA	NA	NA	NA	NA	NA	NA	NA	NA	NA	NA	NA	NA	NA	NA	NA	NA	NA	NA	NA	NA	NA	NA	NA	NA	NA	NA	NA	NA	NA	NA	NA	NA	NA	NA	NA	NA	NA	NA	NA	NA	NA	NA	NA
specI_v2_Cluster2151	2 Bacteria	1224 Proteobacteria	1236 Gammaproteobacteria	135614 Xanthomonadales	32033 Xanthomonadaceae	292713 Silanimonas	265429 Silanimonas lenta	265429 Silanimonas lenta v2_2151	2355	NA	1	0	0	0	0	0	1	1	1	0	1	0	0	0	1	1	1	0	0	0	0	1	1	1	0	0	0	1	1	1	1	1	0	1	0	1	0	0	0	0	0	0	0	0	0	0	0	0	1	1	0	1	0	1	0	0	1	0	0	0	0	1	1	1	1	0	1	0
specI_v2_Cluster2152	2 Bacteria	1224 Proteobacteria	28216 Betaproteobacteria	80840 Burkholderiales	80864 Comamonadaceae	352450 Simplicispira	80882 Simplicispira psychrophila	80882 Simplicispira psychrophila v2_2152	3209	NA	1	0	0	0	0	0	1	0	0	0	0	0	0	0	1	1	1	0	0	0	0	0	1	0	0	0	0	1	1	0	0	0	0	0	0	0	0	0	0	0	0	0	0	0	0	0	0	0	0	1	0	1	0	0	0	0	0	0	0	0	0	0	0	0	0	0	0	0
specI_v2_Cluster2153	2 Bacteria	201174 Actinobacteria	1760 Actinobacteria	85007 Corynebacteriales	85025 Nocardiaceae	613121 Smaragdicoccus	359359 Smaragdicoccus niigatensis	359359 Smaragdicoccus niigatensis v2_2153	5073	NA	1	0	0	0	0	0	1	1	1	1	1	1	0	1	0	0	0	0	0	0	0	0	0	0	0	0	0	0	0	1	1	0	0	0	0	0	0	0	0	0	0	0	0	0	0	0	0	0	0	1	0	1	0	1	1	0	1	0	0	1	0	0	0	1	1	0	0	0
specI_v2_Cluster2154	2 Bacteria	1224 Proteobacteria	1236 Gammaproteobacteria	1775403 Nevskiales	568386 Sinobacteraceae	413435 Solimonas	413479 Solimonas soli	413479 Solimonas soli v2_2154	3641	NA	1	1	0	0	0	0	1	1	1	0	0	1	0	1	1	0	0	0	0	0	0	0	0	0	0	0	0	0	0	0	0	0	0	0	0	0	0	0	0	0	0	0	0	0	0	0	0	0	0	0	0	1	0	1	0	0	1	0	0	1	0	0	0	1	1	0	0	0
specI_v2_Cluster2155	2 Bacteria	1224 Proteobacteria	28211 Alphaproteobacteria	204457 Sphingomonadales	41297 Sphingomonadaceae	13687 Sphingomonas	407019 Sphingomonas astaxanthinifaciens	407019 Sphingomonas astaxanthinifaciens v2_2155	2477	NA	1	0	0	0	0	0	1	1	1	0	1	0	0	1	0	0	1	0	0	0	0	1	1	0	0	0	0	0	1	0	1	0	0	0	0	0	1	0	0	0	0	0	0	0	1	0	0	0	1	1	0	1	1	1	0	0	1	1	0	0	0	1	1	1	1	0	1	0
specI_v2_Cluster2156	2 Bacteria	1224 Proteobacteria	28211 Alphaproteobacteria	204457 Sphingomonadales	41297 Sphingomonadaceae	13687 Sphingomonas	397260 Sphingomonas sanxanigenens	397260 Sphingomonas sanxanigenens v2_2156	5922	NA	1	NA	NA	NA	NA	NA	NA	NA	NA	NA	NA	NA	NA	NA	NA	NA	NA	NA	NA	NA	NA	NA	NA	NA	NA	NA	NA	NA	NA	NA	NA	NA	NA	NA	NA	NA	NA	NA	NA	NA	NA	NA	NA	NA	NA	NA	NA	NA	NA	NA	NA	NA	NA	NA	NA	NA	NA	NA	NA	NA	NA	NA	NA	NA	NA	NA	NA	NA
specI_v2_Cluster2157	2 Bacteria	1224 Proteobacteria	28211 Alphaproteobacteria	204457 Sphingomonadales	41297 Sphingomonadaceae	165697 Sphingopyxis	279369 Sphingopyxis baekryungensis	279369 Sphingopyxis baekryungensis v2_2157	2744	NA	1	0	0	0	0	0	0	0	0	0	0	0	0	0	1	1	1	1	0	0	0	0	1	1	1	1	1	1	0	0	0	1	0	0	0	1	0	0	0	0	0	0	0	0	0	0	0	0	0	0	0	1	0	0	0	0	0	0	0	0	0	0	1	0	0	0	1	1
specI_v2_Cluster2158	2 Bacteria	203691 Spirochaetes	203692 Spirochaetia	136 Spirochaetales	137 Spirochaetaceae	146 Spirochaeta	148 Spirochaeta bajacaliforniensis	148 Spirochaeta bajacaliforniensis v2_2158	4112	NA	1	0	0	0	0	0	0	0	0	0	0	0	0	0	0	0	1	1	0	0	0	0	0	1	1	0	1	1	0	1	0	1	0	0	0	1	0	0	0	0	0	0	0	0	0	0	0	0	0	0	0	0	0	0	1	0	1	0	0	0	0	0	0	0	0	0	1	1
specI_v2_Cluster2159	2 Bacteria	203691 Spirochaetes	203692 Spirochaetia	136 Spirochaetales	137 Spirochaetaceae	146 Spirochaeta	504483 Spirochaeta cellobiosiphila	504483 Spirochaeta cellobiosiphila v2_2159	2378	NA	1	NA	NA	NA	NA	NA	NA	NA	NA	NA	NA	NA	NA	NA	NA	NA	NA	NA	NA	NA	NA	NA	NA	NA	NA	NA	NA	NA	NA	NA	NA	NA	NA	NA	NA	NA	NA	NA	NA	NA	NA	NA	NA	NA	NA	NA	NA	NA	NA	NA	NA	NA	NA	NA	NA	NA	NA	NA	NA	NA	NA	NA	NA	NA	NA	NA	NA	NA
specI_v2_Cluster2160	2 Bacteria	976 Bacteroidetes	768503 Cytophagia	768507 Cytophagales	89373 Cytophagaceae	107 Spirosoma	431553 Spirosoma luteum	431553 Spirosoma luteum v2_2160	5374	NA	1	0	0	0	0	0	1	1	0	1	0	0	0	0	0	0	0	0	0	0	0	0	1	0	0	0	0	0	0	0	0	1	0	0	0	0	1	0	0	0	0	0	0	0	0	0	0	0	0	0	0	0	0	0	0	0	1	0	0	1	0	0	0	1	0	0	0	0
specI_v2_Cluster2161	2 Bacteria	976 Bacteroidetes	768503 Cytophagia	768507 Cytophagales	89373 Cytophagaceae	107 Spirosoma	496058 Spirosoma panaciterrae	496058 Spirosoma panaciterrae v2_2161	6459	NA	1	0	0	0	0	0	0	0	1	0	0	0	0	0	0	0	1	0	0	0	0	0	1	0	0	0	0	0	1	1	0	0	0	0	0	0	0	0	0	0	0	0	0	0	0	0	0	0	0	1	0	1	0	1	0	0	0	0	0	0	0	0	0	1	1	0	0	0
specI_v2_Cluster2162	2 Bacteria	976 Bacteroidetes	768503 Cytophagia	768507 Cytophagales	89373 Cytophagaceae	107 Spirosoma	431554 Spirosoma spitsbergense	431554 Spirosoma spitsbergense v2_2162	6237	NA	1	0	0	0	0	0	1	1	0	1	0	0	0	0	0	0	0	0	0	0	0	0	1	0	0	0	0	0	0	0	0	1	0	0	0	0	1	0	0	0	0	0	0	0	0	0	0	0	0	0	0	0	0	0	0	0	1	0	0	1	0	0	0	1	0	0	0	0
specI_v2_Cluster2163	2 Bacteria	1224 Proteobacteria	1236 Gammaproteobacteria	1706369 Cellvibrionales	1706375 Spongiibacteraceae	630749 Spongiibacter	454602 Spongiibacter tropicus	454602 Spongiibacter tropicus v2_2163	3532	NA	1	0	1	0	0	0	0	0	0	0	0	0	0	0	0	0	1	1	0	1	0	0	0	1	1	1	1	1	0	0	0	1	0	0	0	1	0	0	0	0	0	0	0	0	0	0	1	0	0	0	0	1	0	0	1	0	0	0	0	0	0	0	1	0	0	0	1	1
specI_v2_Cluster2164	2 Bacteria	1239 Firmicutes	91061 Bacilli	1385 Bacillales	186818 Planococcaceae	1569 Sporosarcina	1571 Sporosarcina ureae	1571 Sporosarcina ureae v2_2164	3241	NA	1	NA	NA	NA	NA	NA	NA	NA	NA	NA	NA	NA	NA	NA	NA	NA	NA	NA	NA	NA	NA	NA	NA	NA	NA	NA	NA	NA	NA	NA	NA	NA	NA	NA	NA	NA	NA	NA	NA	NA	NA	NA	NA	NA	NA	NA	NA	NA	NA	NA	NA	NA	NA	NA	NA	NA	NA	NA	NA	NA	NA	NA	NA	NA	NA	NA	NA	NA
specI_v2_Cluster2165	2 Bacteria	1224 Proteobacteria	28216 Betaproteobacteria	206351 Neisseriales	481 Neisseriaceae	422440 Stenoxybacter	422441 Stenoxybacter acetivorans	422441 Stenoxybacter acetivorans v2_2165	2192	NA	1	0	0	0	0	0	0	0	0	0	0	0	0	0	0	0	0	0	0	0	0	0	0	0	0	0	0	0	0	0	0	0	0	0	0	0	0	1	1	0	0	0	0	1	1	1	0	1	0	0	0	0	0	0	0	0	0	0	1	0	0	0	0	0	0	0	0	0
specI_v2_Cluster2166	2 Bacteria	1239 Firmicutes	91061 Bacilli	186826 Lactobacillales	1300 Streptococcaceae	1301 Streptococcus	439220 Streptococcus caballi	439220 Streptococcus caballi v2_2166	2090	NA	1	NA	NA	NA	NA	NA	NA	NA	NA	NA	NA	NA	NA	NA	NA	NA	NA	NA	NA	NA	NA	NA	NA	NA	NA	NA	NA	NA	NA	NA	NA	NA	NA	NA	NA	NA	NA	NA	NA	NA	NA	NA	NA	NA	NA	NA	NA	NA	NA	NA	NA	NA	NA	NA	NA	NA	NA	NA	NA	NA	NA	NA	NA	NA	NA	NA	NA	NA
specI_v2_Cluster2167	2 Bacteria	1239 Firmicutes	91061 Bacilli	186826 Lactobacillales	1300 Streptococcaceae	1301 Streptococcus	254786 Streptococcus castoreus	254786 Streptococcus castoreus v2_2167	1807	NA	1	0	0	0	0	0	0	0	0	0	0	0	0	0	0	0	1	0	0	1	1	0	0	1	1	0	1	1	0	0	0	0	0	0	0	1	0	0	1	0	0	0	0	0	0	0	0	1	0	0	0	0	0	0	0	0	0	0	0	0	0	0	0	0	0	0	1	1
specI_v2_Cluster2168	2 Bacteria	1239 Firmicutes	91061 Bacilli	186826 Lactobacillales	1300 Streptococcaceae	1301 Streptococcus	231233 Streptococcus devriesei	231233 Streptococcus devriesei v2_2168	1962	NA	1	NA	NA	NA	NA	NA	NA	NA	NA	NA	NA	NA	NA	NA	NA	NA	NA	NA	NA	NA	NA	NA	NA	NA	NA	NA	NA	NA	NA	NA	NA	NA	NA	NA	NA	NA	NA	NA	NA	NA	NA	NA	NA	NA	NA	NA	NA	NA	NA	NA	NA	NA	NA	NA	NA	NA	NA	NA	NA	NA	NA	NA	NA	NA	NA	NA	NA	NA
specI_v2_Cluster2169	2 Bacteria	1239 Firmicutes	91061 Bacilli	186826 Lactobacillales	1300 Streptococcaceae	1301 Streptococcus	102886 Streptococcus didelphis	102886 Streptococcus didelphis v2_2169	1811	NA	1	NA	NA	NA	NA	NA	NA	NA	NA	NA	NA	NA	NA	NA	NA	NA	NA	NA	NA	NA	NA	NA	NA	NA	NA	NA	NA	NA	NA	NA	NA	NA	NA	NA	NA	NA	NA	NA	NA	NA	NA	NA	NA	NA	NA	NA	NA	NA	NA	NA	NA	NA	NA	NA	NA	NA	NA	NA	NA	NA	NA	NA	NA	NA	NA	NA	NA	NA
specI_v2_Cluster2170	2 Bacteria	1239 Firmicutes	91061 Bacilli	186826 Lactobacillales	1300 Streptococcaceae	1301 Streptococcus	155680 Streptococcus entericus	155680 Streptococcus entericus v2_2170	1928	NA	1	NA	NA	NA	NA	NA	NA	NA	NA	NA	NA	NA	NA	NA	NA	NA	NA	NA	NA	NA	NA	NA	NA	NA	NA	NA	NA	NA	NA	NA	NA	NA	NA	NA	NA	NA	NA	NA	NA	NA	NA	NA	NA	NA	NA	NA	NA	NA	NA	NA	NA	NA	NA	NA	NA	NA	NA	NA	NA	NA	NA	NA	NA	NA	NA	NA	NA	NA
specI_v2_Cluster2171	2 Bacteria	1239 Firmicutes	91061 Bacilli	186826 Lactobacillales	1300 Streptococcaceae	1301 Streptococcus	1345 Streptococcus ferus	1345 Streptococcus ferus v2_2171	1808	NA	1	0	0	1	0	0	1	1	0	1	0	1	1	0	1	1	0	0	0	0	0	0	0	0	0	0	0	0	0	0	0	0	0	0	0	0	0	0	0	0	0	0	1	0	0	0	0	1	0	0	0	0	0	0	0	0	0	0	0	0	0	0	0	0	0	0	0	0
specI_v2_Cluster2172	2 Bacteria	1239 Firmicutes	91061 Bacilli	186826 Lactobacillales	1300 Streptococcaceae	1301 Streptococcus	439219 Streptococcus henryi	439219 Streptococcus henryi v2_2172	2290	NA	1	NA	NA	NA	NA	NA	NA	NA	NA	NA	NA	NA	NA	NA	NA	NA	NA	NA	NA	NA	NA	NA	NA	NA	NA	NA	NA	NA	NA	NA	NA	NA	NA	NA	NA	NA	NA	NA	NA	NA	NA	NA	NA	NA	NA	NA	NA	NA	NA	NA	NA	NA	NA	NA	NA	NA	NA	NA	NA	NA	NA	NA	NA	NA	NA	NA	NA	NA
specI_v2_Cluster2173	2 Bacteria	1239 Firmicutes	91061 Bacilli	186826 Lactobacillales	1300 Streptococcaceae	1301 Streptococcus	269666 Streptococcus marimammalium	269666 Streptococcus marimammalium v2_2173	1439	NA	1	0	0	1	0	0	0	0	0	0	0	0	1	0	0	0	0	0	0	0	0	0	0	0	0	0	0	0	0	0	0	0	0	0	0	0	0	1	1	0	0	0	0	1	0	1	0	1	0	0	0	0	0	0	0	0	0	0	0	0	0	0	0	0	0	0	0	0
specI_v2_Cluster2174	2 Bacteria	1239 Firmicutes	91061 Bacilli	186826 Lactobacillales	1300 Streptococcaceae	1301 Streptococcus	400065 Streptococcus merionis	400065 Streptococcus merionis v2_2174	2102	NA	1	NA	NA	NA	NA	NA	NA	NA	NA	NA	NA	NA	NA	NA	NA	NA	NA	NA	NA	NA	NA	NA	NA	NA	NA	NA	NA	NA	NA	NA	NA	NA	NA	NA	NA	NA	NA	NA	NA	NA	NA	NA	NA	NA	NA	NA	NA	NA	NA	NA	NA	NA	NA	NA	NA	NA	NA	NA	NA	NA	NA	NA	NA	NA	NA	NA	NA	NA
specI_v2_Cluster2175	2 Bacteria	1239 Firmicutes	91061 Bacilli	186826 Lactobacillales	1300 Streptococcaceae	1301 Streptococcus	229549 Streptococcus minor	229549 Streptococcus minor v2_2175	1896	NA	1	0	0	1	0	0	1	0	0	0	1	0	1	0	1	1	0	0	0	0	0	0	0	0	0	0	0	0	0	0	0	0	0	0	0	0	0	1	1	0	0	0	0	1	0	1	0	0	1	1	0	1	0	0	0	0	0	0	0	0	0	0	0	0	0	0	0	0
specI_v2_Cluster2176	2 Bacteria	1239 Firmicutes	91061 Bacilli	186826 Lactobacillales	1300 Streptococcaceae	1301 Streptococcus	114652 Streptococcus orisratti	114652 Streptococcus orisratti v2_2176	2336	NA	1	NA	NA	NA	NA	NA	NA	NA	NA	NA	NA	NA	NA	NA	NA	NA	NA	NA	NA	NA	NA	NA	NA	NA	NA	NA	NA	NA	NA	NA	NA	NA	NA	NA	NA	NA	NA	NA	NA	NA	NA	NA	NA	NA	NA	NA	NA	NA	NA	NA	NA	NA	NA	NA	NA	NA	NA	NA	NA	NA	NA	NA	NA	NA	NA	NA	NA	NA
specI_v2_Cluster2177	2 Bacteria	1239 Firmicutes	91061 Bacilli	186826 Lactobacillales	1300 Streptococcaceae	1301 Streptococcus	82806 Streptococcus ovis	82806 Streptococcus ovis v2_2177	2342	NA	1	0	0	1	0	0	1	1	0	1	0	0	0	0	0	0	0	0	0	0	0	0	0	0	0	0	0	0	0	0	0	0	0	0	0	0	0	1	0	0	1	0	0	1	0	1	0	1	0	0	0	0	0	0	0	0	0	0	0	0	0	0	0	0	0	0	0	0
specI_v2_Cluster2178	2 Bacteria	1239 Firmicutes	526524 Erysipelotrichia	526525 Erysipelotrichales	128827 Erysipelotrichaceae	1573536 Faecalicoccus	1323 Faecalicoccus pleomorphus	1323 Faecalicoccus pleomorphus v2_2178	1977	NA	1	0	0	1	0	0	0	1	0	1	0	0	1	0	0	0	0	0	0	0	0	0	0	0	0	0	0	0	0	0	0	0	0	0	0	0	0	1	0	0	1	1	0	1	0	1	0	0	0	0	0	0	0	0	0	0	0	0	0	0	0	0	0	0	0	0	0	0
specI_v2_Cluster2179	2 Bacteria	1239 Firmicutes	91061 Bacilli	186826 Lactobacillales	1300 Streptococcaceae	1301 Streptococcus	456876 Streptococcus plurextorum	456876 Streptococcus plurextorum v2_2179	2061	NA	1	NA	NA	NA	NA	NA	NA	NA	NA	NA	NA	NA	NA	NA	NA	NA	NA	NA	NA	NA	NA	NA	NA	NA	NA	NA	NA	NA	NA	NA	NA	NA	NA	NA	NA	NA	NA	NA	NA	NA	NA	NA	NA	NA	NA	NA	NA	NA	NA	NA	NA	NA	NA	NA	NA	NA	NA	NA	NA	NA	NA	NA	NA	NA	NA	NA	NA	NA
specI_v2_Cluster2180	2 Bacteria	1239 Firmicutes	91061 Bacilli	186826 Lactobacillales	1300 Streptococcaceae	1301 Streptococcus	502567 Streptococcus porci	502567 Streptococcus porci v2_2180	2262	NA	1	0	0	0	0	0	0	1	0	1	0	0	1	0	1	1	0	0	0	0	0	0	0	0	0	0	0	0	0	0	0	1	0	0	0	1	0	1	1	0	0	0	0	0	0	0	0	1	0	0	0	0	0	0	0	0	0	0	0	0	0	0	0	0	0	0	0	0
specI_v2_Cluster2181	2 Bacteria	1239 Firmicutes	91061 Bacilli	186826 Lactobacillales	1300 Streptococcaceae	1301 Streptococcus	55085 Streptococcus thoraltensis	55085 Streptococcus thoraltensis v2_2181	2194	NA	1	0	0	1	0	0	0	0	0	1	0	0	1	0	0	0	0	0	0	0	0	0	0	0	0	0	0	0	0	0	0	0	0	0	0	0	0	1	1	0	0	0	0	1	1	1	0	1	0	0	0	0	0	0	0	0	0	0	1	0	0	0	0	0	0	0	0	0
specI_v2_Cluster2182	2 Bacteria	201174 Actinobacteria	1760 Actinobacteria	85011 Streptomycetales	2062 Streptomycetaceae	1883 Streptomyces	67298 Streptomyces flavidovirens	67298 Streptomyces flavidovirens v2_2182	6293	NA	1	0	0	0	0	0	1	1	1	0	0	0	0	1	0	0	0	0	0	0	0	0	0	0	0	0	0	0	1	0	1	0	0	0	0	0	0	0	0	0	0	0	0	0	0	0	0	0	0	0	0	1	1	1	1	0	1	1	1	1	0	1	1	1	1	0	0	0
specI_v2_Cluster2183	2 Bacteria	201174 Actinobacteria	1760 Actinobacteria	85011 Streptomycetales	2062 Streptomycetaceae	1883 Streptomyces	159449 Streptomyces scabrisporus	159449 Streptomyces scabrisporus v2_2183	9735	NA	1	1	0	0	0	0	1	1	1	1	0	0	0	0	0	0	0	0	0	0	1	0	1	0	0	0	0	0	1	0	1	0	0	0	0	0	0	0	0	0	0	0	0	0	0	0	0	0	0	0	0	1	0	1	0	0	1	1	1	1	0	1	1	1	1	0	0	0
specI_v2_Cluster2184	2 Bacteria	201174 Actinobacteria	1760 Actinobacteria	85011 Streptomycetales	2062 Streptomycetaceae	1883 Streptomyces	47758 Streptomyces sulphureus	47758 Streptomyces sulphureus v2_2184	6007	NA	1	NA	NA	NA	NA	NA	NA	NA	NA	NA	NA	NA	NA	NA	NA	NA	NA	NA	NA	NA	NA	NA	NA	NA	NA	NA	NA	NA	NA	NA	NA	NA	NA	NA	NA	NA	NA	NA	NA	NA	NA	NA	NA	NA	NA	NA	NA	NA	NA	NA	NA	NA	NA	NA	NA	NA	NA	NA	NA	NA	NA	NA	NA	NA	NA	NA	NA	NA
specI_v2_Cluster2185	2 Bacteria	201174 Actinobacteria	1760 Actinobacteria	85011 Streptomycetales	2062 Streptomycetaceae	1883 Streptomyces	76728 Streptomyces vitaminophilus	76728 Streptomyces vitaminophilus v2_2185	5400	NA	1	0	0	0	0	0	1	1	1	0	0	0	0	0	0	0	0	0	0	0	0	0	0	0	0	0	0	0	0	0	0	0	0	0	0	0	0	0	0	0	0	0	0	0	0	0	0	0	0	0	0	1	0	1	0	0	1	0	0	0	0	0	0	1	1	0	0	0
specI_v2_Cluster2186	2 Bacteria	200783 Aquificae	187857 Aquificae	32069 Aquificales	224027 Hydrogenothermaceae	212790 Sulfurihydrogenibium	171121 Sulfurihydrogenibium subterraneum	171121 Sulfurihydrogenibium subterraneum v2_2186	1703	NA	1	0	0	0	0	0	0	0	0	0	0	0	0	0	0	0	1	1	0	1	1	0	0	1	1	1	1	1	0	0	0	1	0	0	0	0	1	0	0	0	0	0	0	0	0	0	0	0	0	0	0	0	0	0	0	0	0	0	0	0	0	0	0	0	0	0	1	0
specI_v2_Cluster2187	2 Bacteria	1224 Proteobacteria	29547 Epsilonproteobacteria	213849 Campylobacterales	72294 Campylobacteraceae	57665 Sulfurospirillum	57666 Sulfurospirillum arcachonense	57666 Sulfurospirillum arcachonense v2_2187	2686	NA	1	0	0	0	0	0	0	0	0	0	0	0	0	0	0	0	1	1	0	0	0	0	0	1	1	0	1	1	0	1	1	1	0	0	0	1	0	0	0	0	0	0	0	0	1	0	1	0	0	0	0	1	1	1	1	0	1	0	0	0	0	0	1	0	1	0	1	1
specI_v2_Cluster2188	2 Bacteria	1224 Proteobacteria	28216 Betaproteobacteria	119069 Hydrogenophilales	206349 Hydrogenophilaceae	203470 Tepidiphilus	203471 Tepidiphilus margaritifer	203471 Tepidiphilus margaritifer v2_2188	2055	NA	1	1	1	0	0	0	1	0	0	0	1	0	0	0	1	1	1	1	0	0	0	0	0	0	0	0	0	0	0	0	0	1	0	0	0	1	0	0	1	0	0	0	0	0	1	0	0	1	1	1	0	0	0	0	1	0	0	1	0	0	0	0	1	0	0	0	0	1
specI_v2_Cluster2189	2 Bacteria	1224 Proteobacteria	28211 Alphaproteobacteria	356 Rhizobiales	31993 Methylocystaceae	196080 Terasakiella	64973 Terasakiella pusilla	64973 Terasakiella pusilla v2_2189	3772	NA	1	0	0	0	0	0	0	0	0	0	0	0	0	0	1	1	1	1	1	1	0	0	0	1	1	0	1	1	0	1	1	1	0	0	0	1	0	0	0	0	0	0	0	0	0	0	0	0	0	0	0	0	1	1	1	0	1	0	0	0	0	0	1	0	1	0	1	1
specI_v2_Cluster2190	2 Bacteria	1239 Firmicutes	91061 Bacilli	186826 Lactobacillales	81852 Enterococcaceae	51668 Tetragenococcus	64642 Tetragenococcus muriaticus	64642 Tetragenococcus muriaticus v2_2190	2052	NA	1	NA	NA	NA	NA	NA	NA	NA	NA	NA	NA	NA	NA	NA	NA	NA	NA	NA	NA	NA	NA	NA	NA	NA	NA	NA	NA	NA	NA	NA	NA	NA	NA	NA	NA	NA	NA	NA	NA	NA	NA	NA	NA	NA	NA	NA	NA	NA	NA	NA	NA	NA	NA	NA	NA	NA	NA	NA	NA	NA	NA	NA	NA	NA	NA	NA	NA	NA
specI_v2_Cluster2191	2 Bacteria	1224 Proteobacteria	28211 Alphaproteobacteria	204455 Rhodobacterales	31989 Rhodobacteraceae	947567 Litoreibacter	491388 Litoreibacter arenae	491388 Litoreibacter arenae v2_2191	3686	NA	1	NA	NA	NA	NA	NA	NA	NA	NA	NA	NA	NA	NA	NA	NA	NA	NA	NA	NA	NA	NA	NA	NA	NA	NA	NA	NA	NA	NA	NA	NA	NA	NA	NA	NA	NA	NA	NA	NA	NA	NA	NA	NA	NA	NA	NA	NA	NA	NA	NA	NA	NA	NA	NA	NA	NA	NA	NA	NA	NA	NA	NA	NA	NA	NA	NA	NA	NA
specI_v2_Cluster2192	2 Bacteria	1224 Proteobacteria	28211 Alphaproteobacteria	204441 Rhodospirillales	41295 Rhodospirillaceae	526215 Thalassobaculum	455360 Thalassobaculum salexigens	455360 Thalassobaculum salexigens v2_2192	3769	NA	1	0	1	0	0	0	0	0	0	0	0	0	0	0	1	1	1	1	1	1	0	0	0	1	1	1	1	0	0	1	1	0	0	0	0	0	0	0	0	0	0	0	0	0	0	0	0	0	0	0	0	0	0	0	1	0	1	0	0	0	0	0	1	0	0	0	1	1
specI_v2_Cluster2193	2 Bacteria	1224 Proteobacteria	28211 Alphaproteobacteria	204441 Rhodospirillales	41295 Rhodospirillaceae	168934 Thalassospira	168935 Thalassospira lucentensis	168935 Thalassospira lucentensis v2_2193	4137	NA	1	NA	NA	NA	NA	NA	NA	NA	NA	NA	NA	NA	NA	NA	NA	NA	NA	NA	NA	NA	NA	NA	NA	NA	NA	NA	NA	NA	NA	NA	NA	NA	NA	NA	NA	NA	NA	NA	NA	NA	NA	NA	NA	NA	NA	NA	NA	NA	NA	NA	NA	NA	NA	NA	NA	NA	NA	NA	NA	NA	NA	NA	NA	NA	NA	NA	NA	NA
specI_v2_Cluster2194	2 Bacteria	1224 Proteobacteria	1807140 Acidithiobacillia	225057 Acidithiobacillales	225059 Thermithiobacillaceae	119979 Thermithiobacillus	929 Thermithiobacillus tepidarius	929 Thermithiobacillus tepidarius v2_2194	2820	NA	1	0	0	0	0	0	0	0	1	0	0	0	0	0	1	1	1	1	0	1	0	0	0	1	1	0	0	1	0	1	1	1	0	0	0	1	0	0	0	0	0	0	0	0	0	0	0	0	0	0	0	0	0	0	0	0	1	1	0	0	0	0	1	1	1	0	1	1
specI_v2_Cluster2195	2 Bacteria	200940 Thermodesulfobacteria	67799 Thermodesulfobacteria	188710 Thermodesulfobacteriales	188711 Thermodesulfobacteriaceae	241192 Thermodesulfatator	501497 Thermodesulfatator atlanticus	501497 Thermodesulfatator atlanticus v2_2195	2173	NA	1	0	0	0	0	0	0	0	0	0	0	0	0	0	0	0	1	1	0	0	0	0	0	0	1	0	0	1	0	0	0	1	0	0	0	1	0	0	0	0	0	0	0	0	0	0	0	0	0	0	0	0	0	0	0	0	0	0	0	0	0	0	0	0	0	0	1	1
specI_v2_Cluster2196	2 Bacteria	200940 Thermodesulfobacteria	67799 Thermodesulfobacteria	188710 Thermodesulfobacteriales	188711 Thermodesulfobacteriaceae	1740 Thermodesulfobacterium	53424 Thermodesulfobacterium hveragerdense	53424 Thermodesulfobacterium hveragerdense v2_2196	1766	NA	1	0	1	0	0	0	1	0	0	0	0	0	0	0	1	1	1	1	0	0	0	0	0	0	1	0	0	1	0	0	1	1	0	0	0	1	0	0	0	0	0	0	0	0	0	0	0	0	0	0	0	0	0	0	1	0	1	0	0	0	0	0	0	0	1	0	1	1
specI_v2_Cluster2197	2 Bacteria	200940 Thermodesulfobacteria	67799 Thermodesulfobacteria	188710 Thermodesulfobacteriales	188711 Thermodesulfobacteriaceae	1740 Thermodesulfobacterium	886 Thermodesulfobacterium thermophilum	886 Thermodesulfobacterium thermophilum v2_2197	1799	NA	1	0	0	0	0	0	1	0	0	0	0	0	0	0	1	1	1	1	0	0	0	0	0	0	1	0	0	1	0	0	1	1	0	0	0	1	0	0	0	0	0	0	0	0	0	0	0	0	0	0	0	0	0	0	1	0	1	0	0	0	0	0	0	0	1	0	1	1
specI_v2_Cluster2198	2 Bacteria	40117 Nitrospirae	203693 Nitrospira	189778 Nitrospirales	189779 Nitrospiraceae	28261 Thermodesulfovibrio	340095 Thermodesulfovibrio thiophilus	340095 Thermodesulfovibrio thiophilus v2_2198	1920	NA	1	0	0	0	0	0	1	0	0	0	0	0	0	0	1	1	1	1	0	0	0	0	0	0	1	0	0	1	0	0	1	1	0	0	0	1	0	0	0	0	0	0	0	0	0	0	0	0	0	0	0	0	0	0	1	0	0	0	0	0	0	0	0	0	0	0	1	0
specI_v2_Cluster2199	2 Bacteria	1224 Proteobacteria	1236 Gammaproteobacteria	135614 Xanthomonadales	32033 Xanthomonadaceae	141948 Thermomonas	215690 Thermomonas fusca	215690 Thermomonas fusca v2_2199	2747	NA	1	0	0	0	0	0	1	1	1	0	0	0	0	0	1	1	1	0	0	1	0	0	1	0	0	0	0	1	0	1	1	0	0	0	0	0	0	0	0	0	0	0	0	0	0	0	0	0	1	0	0	1	0	1	1	0	1	0	0	0	0	0	0	1	1	0	0	0
specI_v2_Cluster2200	2 Bacteria	1297 Deinococcus-Thermus	188787 Deinococci	68933 Thermales	188786 Thermaceae	270 Thermus	88190 Thermus antranikianii	88190 Thermus antranikianii v2_2200	2212	NA	1	0	0	0	0	0	0	0	0	0	0	0	0	0	0	0	1	0	0	0	0	0	1	0	1	0	1	1	0	0	1	1	0	0	0	1	0	0	0	0	0	0	0	0	0	0	0	0	0	0	0	0	0	0	1	0	1	0	0	0	0	0	1	1	0	0	1	1
specI_v2_Cluster2201	2 Bacteria	1297 Deinococcus-Thermus	188787 Deinococci	68933 Thermales	188786 Thermaceae	270 Thermus	88189 Thermus igniterrae	88189 Thermus igniterrae v2_2201	2284	NA	1	0	0	0	0	0	1	0	0	0	1	0	0	0	0	0	0	0	0	0	0	0	0	0	0	0	0	1	0	0	0	1	0	0	0	1	0	0	1	0	0	0	0	1	0	1	0	0	0	1	0	0	0	0	1	0	0	0	0	0	0	1	1	0	0	0	1	0
specI_v2_Cluster2202	2 Bacteria	1297 Deinococcus-Thermus	188787 Deinococci	68933 Thermales	188786 Thermaceae	270 Thermus	540988 Thermus islandicus	540988 Thermus islandicus v2_2202	2336	NA	1	0	0	0	0	0	0	0	0	0	0	0	0	0	0	0	0	0	0	0	0	0	0	0	0	0	0	1	0	0	0	1	0	0	0	1	0	0	0	0	0	0	0	0	0	0	0	0	0	0	0	0	0	0	0	0	1	0	0	0	0	0	1	0	0	0	1	0
specI_v2_Cluster2203	2 Bacteria	1224 Proteobacteria	28216 Betaproteobacteria	119069 Hydrogenophilales	206349 Hydrogenophilaceae	919 Thiobacillus	36861 Thiobacillus denitrificans	36861 Thiobacillus denitrificans v2_2203	3251	NA	1	0	0	0	0	0	0	0	0	0	0	0	0	0	1	0	0	0	0	0	0	0	1	1	0	0	0	0	0	0	1	0	0	0	0	0	0	0	0	0	0	0	0	0	0	0	0	0	0	0	0	0	0	0	0	0	1	0	0	0	0	0	1	1	0	0	0	0
specI_v2_Cluster2204	2 Bacteria	1224 Proteobacteria	28216 Betaproteobacteria	119069 Hydrogenophilales	206349 Hydrogenophilaceae	919 Thiobacillus	931 Thiobacillus thioparus	931 Thiobacillus thioparus v2_2204	3001	NA	1	0	0	0	0	0	1	1	1	0	0	0	0	0	1	1	1	1	1	1	1	1	1	1	0	0	1	1	1	1	1	1	1	0	1	1	1	0	0	0	0	0	0	0	0	0	0	0	0	0	0	1	0	1	1	1	1	1	0	1	1	1	1	1	1	0	1	1
specI_v2_Cluster2205	2 Bacteria	1224 Proteobacteria	1236 Gammaproteobacteria	72273 Thiotrichales	135617 Thiotrichaceae	1030 Thiothrix	125614 Thiothrix disciformis	125614 Thiothrix disciformis v2_2205	3711	NA	1	0	0	0	0	0	1	0	0	0	0	0	0	0	1	1	1	1	1	1	0	0	1	1	1	0	0	1	1	0	1	0	0	0	0	1	0	0	0	0	0	0	0	0	0	0	1	0	0	0	0	0	0	0	1	0	1	0	0	0	0	0	0	0	0	0	1	1
specI_v2_Cluster2206	2 Bacteria	1224 Proteobacteria	1236 Gammaproteobacteria	72273 Thiotrichales	135617 Thiotrichaceae	1030 Thiothrix	125627 Thiothrix flexilis	125627 Thiothrix flexilis v2_2206	3444	NA	1	0	0	0	0	0	0	0	0	0	0	0	0	0	1	1	1	1	0	0	0	0	0	1	1	0	0	0	0	0	1	0	0	0	0	0	0	0	1	0	0	0	0	0	0	0	1	1	0	0	0	0	0	0	1	0	1	0	0	0	0	0	0	0	0	0	0	1
specI_v2_Cluster2207	2 Bacteria	1224 Proteobacteria	1236 Gammaproteobacteria	72273 Thiotrichales	135617 Thiotrichaceae	1030 Thiothrix	525917 Thiothrix lacustris	525917 Thiothrix lacustris v2_2207	3492	NA	1	0	0	0	0	0	1	0	0	0	0	0	1	0	1	1	1	1	0	1	0	0	1	1	1	1	1	1	1	1	0	0	0	0	0	1	0	0	1	0	0	0	0	0	0	0	0	1	0	0	0	1	0	0	1	0	0	0	0	0	0	0	0	0	0	0	1	1
specI_v2_Cluster2208	2 Bacteria	1239 Firmicutes	91061 Bacilli	1385 Bacillales	186821 Sporolactobacillaceae	340096 Tuberibacillus	340097 Tuberibacillus calidus	340097 Tuberibacillus calidus v2_2208	3113	NA	1	NA	NA	NA	NA	NA	NA	NA	NA	NA	NA	NA	NA	NA	NA	NA	NA	NA	NA	NA	NA	NA	NA	NA	NA	NA	NA	NA	NA	NA	NA	NA	NA	NA	NA	NA	NA	NA	NA	NA	NA	NA	NA	NA	NA	NA	NA	NA	NA	NA	NA	NA	NA	NA	NA	NA	NA	NA	NA	NA	NA	NA	NA	NA	NA	NA	NA	NA
specI_v2_Cluster2209	2 Bacteria	1224 Proteobacteria	28216 Betaproteobacteria	206389 Rhodocyclales	75787 Rhodocyclaceae	392735 Uliginosibacterium	392736 Uliginosibacterium gangwonense	392736 Uliginosibacterium gangwonense v2_2209	4349	NA	1	NA	NA	NA	NA	NA	NA	NA	NA	NA	NA	NA	NA	NA	NA	NA	NA	NA	NA	NA	NA	NA	NA	NA	NA	NA	NA	NA	NA	NA	NA	NA	NA	NA	NA	NA	NA	NA	NA	NA	NA	NA	NA	NA	NA	NA	NA	NA	NA	NA	NA	NA	NA	NA	NA	NA	NA	NA	NA	NA	NA	NA	NA	NA	NA	NA	NA	NA
specI_v2_Cluster2210	2 Bacteria	201174 Actinobacteria	1760 Actinobacteria	2037 Actinomycetales	2049 Actinomycetaceae	184869 Varibaculum	184870 Varibaculum cambriense	184870 Varibaculum cambriense v2_2210	1690	NA	1	0	0	0	0	0	1	0	0	0	1	0	0	0	0	0	0	0	0	0	0	0	0	0	0	0	0	0	0	0	0	0	0	0	0	0	0	1	1	0	0	1	0	1	0	1	0	0	0	1	1	0	0	0	0	0	0	0	0	0	0	0	0	0	0	0	0	0
specI_v2_Cluster2211	2 Bacteria	1239 Firmicutes	909932 Negativicutes	1843489 Veillonellales	31977 Veillonellaceae	29465 Veillonella	464322 Veillonella magna	464322 Veillonella magna v2_2211	1949	NA	1	0	0	0	0	0	0	0	0	0	0	0	1	0	0	0	0	0	0	0	0	0	0	0	0	0	0	0	0	0	0	0	0	0	0	0	0	1	1	0	1	1	0	1	0	1	0	1	0	0	0	0	0	0	0	0	0	0	0	0	0	0	0	0	0	0	0	0
specI_v2_Cluster2212	2 Bacteria	1224 Proteobacteria	1236 Gammaproteobacteria	135623 Vibrionales	641 Vibrionaceae	662 Vibrio	335972 Vibrio litoralis	335972 Vibrio litoralis v2_2212	1408	NA	1	NA	NA	NA	NA	NA	NA	NA	NA	NA	NA	NA	NA	NA	NA	NA	NA	NA	NA	NA	NA	NA	NA	NA	NA	NA	NA	NA	NA	NA	NA	NA	NA	NA	NA	NA	NA	NA	NA	NA	NA	NA	NA	NA	NA	NA	NA	NA	NA	NA	NA	NA	NA	NA	NA	NA	NA	NA	NA	NA	NA	NA	NA	NA	NA	NA	NA	NA
specI_v2_Cluster2213	2 Bacteria	1224 Proteobacteria	28216 Betaproteobacteria	206351 Neisseriales	481 Neisseriaceae	59 Vitreoscilla	61 Vitreoscilla stercoraria	61 Vitreoscilla stercoraria v2_2213	2440	NA	1	0	0	0	0	0	1	1	0	0	0	0	0	0	1	1	1	0	0	0	0	0	0	0	0	0	0	0	0	0	0	0	0	0	0	0	0	0	1	0	0	0	0	0	0	0	0	1	0	0	0	1	0	0	0	0	1	0	0	1	0	0	0	0	0	0	0	0
specI_v2_Cluster2214	2 Bacteria	1239 Firmicutes	91061 Bacilli	186826 Lactobacillales	81850 Leuconostocaceae	46255 Weissella	1615 Weissella halotolerans	1615 Weissella halotolerans v2_2214	1317	NA	1	NA	NA	NA	NA	NA	NA	NA	NA	NA	NA	NA	NA	NA	NA	NA	NA	NA	NA	NA	NA	NA	NA	NA	NA	NA	NA	NA	NA	NA	NA	NA	NA	NA	NA	NA	NA	NA	NA	NA	NA	NA	NA	NA	NA	NA	NA	NA	NA	NA	NA	NA	NA	NA	NA	NA	NA	NA	NA	NA	NA	NA	NA	NA	NA	NA	NA	NA
specI_v2_Cluster2215	2 Bacteria	1224 Proteobacteria	28211 Alphaproteobacteria	204455 Rhodobacterales	31989 Rhodobacteraceae	653686 Wenxinia	390641 Wenxinia marina	390641 Wenxinia marina v2_2215	3952	NA	1	0	0	0	0	0	0	0	0	0	0	0	0	0	0	0	1	0	1	1	0	0	0	1	0	0	0	0	0	0	0	0	0	0	0	0	0	0	0	0	0	0	0	0	0	0	0	0	0	1	0	1	0	0	0	0	0	0	0	0	0	0	0	0	0	0	0	0
specI_v2_Cluster2216	2 Bacteria	1224 Proteobacteria	28211 Alphaproteobacteria	204458 Caulobacterales	76892 Caulobacteraceae	240236 Woodsholea	240237 Woodsholea maritima	240237 Woodsholea maritima v2_2216	2766	NA	1	0	0	0	0	0	0	0	0	0	0	0	0	0	0	0	1	1	1	1	1	0	0	1	1	1	1	1	0	0	1	1	0	0	0	1	1	0	0	0	0	0	0	0	0	0	0	0	0	0	0	0	0	0	1	0	1	0	0	0	0	0	0	1	0	0	1	1
specI_v2_Cluster2217	2 Bacteria	1224 Proteobacteria	28216 Betaproteobacteria	80840 Burkholderiales	80864 Comamonadaceae	151754 Xenophilus	151755 Xenophilus azovorans	151755 Xenophilus azovorans v2_2217	5909	NA	1	NA	NA	NA	NA	NA	NA	NA	NA	NA	NA	NA	NA	NA	NA	NA	NA	NA	NA	NA	NA	NA	NA	NA	NA	NA	NA	NA	NA	NA	NA	NA	NA	NA	NA	NA	NA	NA	NA	NA	NA	NA	NA	NA	NA	NA	NA	NA	NA	NA	NA	NA	NA	NA	NA	NA	NA	NA	NA	NA	NA	NA	NA	NA	NA	NA	NA	NA
specI_v2_Cluster2218	2 Bacteria	201174 Actinobacteria	1760 Actinobacteria	85006 Micrococcales	1268 Micrococcaceae	225447 Yaniella	225453 Yaniella halotolerans	225453 Yaniella halotolerans v2_2218	2541	NA	1	1	0	0	0	0	1	1	0	1	1	0	0	0	1	0	0	0	0	0	0	0	0	0	0	0	0	0	0	0	0	0	0	0	0	0	0	1	0	0	0	0	0	0	1	0	0	0	0	1	0	1	0	0	0	0	1	0	1	0	0	0	0	0	0	0	0	0
specI_v2_Cluster2219	2 Bacteria	203682 Planctomycetes	203683 Planctomycetia	112 Planctomycetales	126 Planctomycetaceae	600332 Zavarzinella	360055 Zavarzinella formosa	360055 Zavarzinella formosa v2_2219	8090	NA	1	NA	NA	NA	NA	NA	NA	NA	NA	NA	NA	NA	NA	NA	NA	NA	NA	NA	NA	NA	NA	NA	NA	NA	NA	NA	NA	NA	NA	NA	NA	NA	NA	NA	NA	NA	NA	NA	NA	NA	NA	NA	NA	NA	NA	NA	NA	NA	NA	NA	NA	NA	NA	NA	NA	NA	NA	NA	NA	NA	NA	NA	NA	NA	NA	NA	NA	NA
specI_v2_Cluster2220	2 Bacteria	1239 Firmicutes	909932 Negativicutes	909929 Selenomonadales	1843491 Selenomonadaceae	84034 Propionispira	86959 Propionispira raffinosivorans	86959 Propionispira raffinosivorans v2_2220	3899	NA	1	NA	NA	NA	NA	NA	NA	NA	NA	NA	NA	NA	NA	NA	NA	NA	NA	NA	NA	NA	NA	NA	NA	NA	NA	NA	NA	NA	NA	NA	NA	NA	NA	NA	NA	NA	NA	NA	NA	NA	NA	NA	NA	NA	NA	NA	NA	NA	NA	NA	NA	NA	NA	NA	NA	NA	NA	NA	NA	NA	NA	NA	NA	NA	NA	NA	NA	NA
specI_v2_Cluster2221	2 Bacteria	1224 Proteobacteria	1236 Gammaproteobacteria	72273 Thiotrichales	135616 Piscirickettsiaceae	933 Thiomicrospira	131540 Thiomicrospira arctica	131540 Thiomicrospira arctica v2_2221	2259	NA	1	0	0	0	0	0	0	0	0	0	0	0	0	0	0	0	1	1	0	0	0	0	0	1	1	0	1	1	0	1	0	1	0	0	0	1	0	0	0	0	0	0	0	0	0	0	0	0	0	0	0	0	0	0	1	0	0	0	0	0	0	0	0	0	0	0	1	1
specI_v2_Cluster2222	2 Bacteria	1224 Proteobacteria	1236 Gammaproteobacteria	72273 Thiotrichales	135616 Piscirickettsiaceae	933 Thiomicrospira	63656 Thiomicrospira chilensis	63656 Thiomicrospira chilensis v2_2222	2162	NA	1	0	0	0	0	0	1	0	0	0	0	0	0	0	0	0	1	1	1	1	0	1	0	1	1	0	1	1	0	1	0	0	0	0	0	0	0	0	0	0	0	1	0	0	0	0	0	0	0	0	0	0	0	0	0	0	0	0	0	0	0	0	0	0	0	0	1	1
specI_v2_Cluster2223	2 Bacteria	1224 Proteobacteria	1236 Gammaproteobacteria	72273 Thiotrichales	135616 Piscirickettsiaceae	933 Thiomicrospira	373391 Thiomicrospira halophila	373391 Thiomicrospira halophila v2_2223	2018	NA	1	0	0	0	0	0	0	0	0	0	0	0	0	0	0	0	1	0	1	1	0	1	1	0	0	0	0	0	0	0	0	0	0	0	0	0	0	0	0	0	0	0	0	0	0	0	1	0	0	0	0	0	0	0	0	0	0	0	0	0	0	0	0	0	0	0	0	0
specI_v2_Cluster2224	2 Bacteria	1224 Proteobacteria	1236 Gammaproteobacteria	72273 Thiotrichales	135616 Piscirickettsiaceae	933 Thiomicrospira	934 Thiomicrospira pelophila	934 Thiomicrospira pelophila v2_2224	1979	NA	1	0	0	0	0	0	0	0	0	0	0	0	0	0	1	1	1	1	0	1	0	0	1	1	1	0	1	1	0	1	1	1	0	1	1	1	0	0	0	0	0	0	0	0	0	0	0	0	0	0	0	0	0	0	0	0	1	0	0	0	0	1	1	0	1	0	1	1
specI_v2_Cluster2225	2 Bacteria	1224 Proteobacteria	1236 Gammaproteobacteria	72273 Thiotrichales	135616 Piscirickettsiaceae	933 Thiomicrospira	1123518 Thiomicrospira sp. Kp2	1123518 Thiomicrospira sp. Kp2 v2_2225	2472	NA	1	0	0	0	0	0	0	0	0	0	0	0	0	0	0	0	1	1	1	1	0	0	0	1	1	0	1	1	1	1	1	1	0	0	0	1	0	0	0	0	0	0	0	0	0	0	0	0	0	0	0	0	0	0	1	0	1	0	0	0	1	0	0	0	0	0	1	1
specI_v2_Cluster2226	2 Bacteria	1224 Proteobacteria	1236 Gammaproteobacteria	72274 Pseudomonadales	135621 Pseudomonadaceae	286 Pseudomonas	316 Pseudomonas stutzeri	316 Pseudomonas stutzeri v2_2226	3888	NA	1	1	0	0	0	0	1	1	1	1	1	0	0	1	1	1	1	1	0	0	1	1	1	0	1	0	1	1	1	0	1	1	0	1	1	1	0	0	0	0	0	0	0	0	1	0	0	0	0	1	0	1	0	1	1	0	1	1	1	0	0	1	1	1	1	0	1	1
specI_v2_Cluster2227	2 Bacteria	1224 Proteobacteria	1236 Gammaproteobacteria	NA Gammaproteobacteria order incertae sedis	NA Gammaproteobacteria fam. incertae sedis	62672 SAR86 cluster	1123866 SAR86 cluster bacterium SAR86A	1123866 SAR86 cluster bacterium SAR86A v2_2227	1334	NA	1	NA	NA	NA	NA	NA	NA	NA	NA	NA	NA	NA	NA	NA	NA	NA	NA	NA	NA	NA	NA	NA	NA	NA	NA	NA	NA	NA	NA	NA	NA	NA	NA	NA	NA	NA	NA	NA	NA	NA	NA	NA	NA	NA	NA	NA	NA	NA	NA	NA	NA	NA	NA	NA	NA	NA	NA	NA	NA	NA	NA	NA	NA	NA	NA	NA	NA	NA
specI_v2_Cluster2228	2 Bacteria	1224 Proteobacteria	1236 Gammaproteobacteria	NA Gammaproteobacteria order incertae sedis	NA Gammaproteobacteria fam. incertae sedis	62672 SAR86 cluster	1123867 SAR86 cluster bacterium SAR86B	1123867 SAR86 cluster bacterium SAR86B v2_2228	1849	NA	1	NA	NA	NA	NA	NA	NA	NA	NA	NA	NA	NA	NA	NA	NA	NA	NA	NA	NA	NA	NA	NA	NA	NA	NA	NA	NA	NA	NA	NA	NA	NA	NA	NA	NA	NA	NA	NA	NA	NA	NA	NA	NA	NA	NA	NA	NA	NA	NA	NA	NA	NA	NA	NA	NA	NA	NA	NA	NA	NA	NA	NA	NA	NA	NA	NA	NA	NA
specI_v2_Cluster2229	2 Bacteria	976 Bacteroidetes	768503 Cytophagia	768507 Cytophagales	200667 Flammeovirgaceae	1265689 Nafulsella	1265690 Nafulsella turpanensis	1265690 Nafulsella turpanensis v2_2229	3948	NA	1	1	0	0	0	0	0	0	0	0	1	0	0	0	0	0	1	1	0	0	0	1	1	0	0	0	1	0	0	0	1	0	0	1	0	0	0	0	0	0	0	0	0	0	0	0	0	1	0	1	0	0	1	1	1	0	1	0	0	0	0	1	0	1	1	0	0	0
specI_v2_Cluster2230	2 Bacteria	203691 Spirochaetes	203692 Spirochaetia	136 Spirochaetales	137 Spirochaetaceae	157 Treponema	1124982 Treponema sp. JC4	1124982 Treponema sp. JC4 v2_2230	2614	NA	1	0	0	1	0	0	1	1	1	1	0	0	1	0	0	0	0	0	0	0	0	0	0	0	0	0	0	0	0	0	0	0	0	0	0	0	0	1	0	0	1	0	1	0	0	1	0	0	0	0	0	0	0	0	0	0	0	0	0	1	0	0	0	0	0	0	0	0
specI_v2_Cluster2231	2 Bacteria	203691 Spirochaetes	203692 Spirochaetia	136 Spirochaetales	137 Spirochaetaceae	157 Treponema	51160 Treponema maltophilum	51160 Treponema maltophilum v2_2231	2339	NA	1	0	0	0	0	0	0	0	0	0	1	0	1	1	0	0	0	0	0	0	0	0	0	0	0	0	0	0	0	0	0	0	0	0	0	0	0	1	1	0	0	0	0	1	0	1	0	1	0	0	0	0	0	0	0	0	0	0	0	0	0	0	0	0	0	0	0	0
specI_v2_Cluster2232	2 Bacteria	203691 Spirochaetes	203692 Spirochaetia	136 Spirochaetales	137 Spirochaetaceae	157 Treponema	58231 Treponema medium	58231 Treponema medium v2_2232	2392	NA	1	0	0	0	0	0	0	0	0	1	1	0	1	1	0	0	0	0	0	0	0	0	0	0	0	0	0	0	0	0	0	0	0	0	0	0	0	1	1	0	0	0	1	1	0	1	0	1	0	1	1	0	0	0	0	0	0	0	1	1	0	0	0	0	0	0	0	0
specI_v2_Cluster2233	2 Bacteria	203691 Spirochaetes	203692 Spirochaetia	136 Spirochaetales	137 Spirochaetaceae	157 Treponema	53419 Treponema socranskii	53419 Treponema socranskii v2_2233	2481	NA	1	0	0	0	0	0	0	0	0	0	0	0	0	0	0	0	0	0	0	0	0	0	0	0	0	0	0	0	0	0	0	0	0	0	0	0	0	1	1	0	0	0	0	1	0	1	0	1	0	0	0	0	0	0	0	0	0	0	0	0	0	0	0	0	0	0	0	0
specI_v2_Cluster2234	2 Bacteria	201174 Actinobacteria	84998 Coriobacteriia	84999 Coriobacteriales	1643824 Atopobiaceae	133925 Olsenella	138595 Olsenella profusa	138595 Olsenella profusa v2_2234	2701	NA	1	0	0	0	0	0	0	0	0	0	0	0	0	0	0	0	0	0	0	0	0	0	0	0	0	0	0	0	0	0	0	0	0	0	0	0	0	1	0	0	0	0	1	1	0	1	0	1	0	0	0	0	0	0	0	0	0	0	0	0	0	0	0	0	0	0	0	0
specI_v2_Cluster2235	2 Bacteria	201174 Actinobacteria	1760 Actinobacteria	85007 Corynebacteriales	1653 Corynebacteriaceae	1716 Corynebacterium	598660 Corynebacterium pyruviciproducens	598660 Corynebacterium pyruviciproducens v2_2235	2505	NA	1	0	0	1	0	0	1	0	0	0	1	0	0	0	0	0	0	0	0	0	0	0	0	0	0	0	0	0	0	0	0	0	0	0	0	0	1	1	0	0	0	0	0	1	0	1	0	0	0	1	1	0	0	0	0	0	0	0	1	0	0	0	0	0	0	0	0	0
specI_v2_Cluster2236	2 Bacteria	1224 Proteobacteria	28221 Deltaproteobacteria	NA Deltaproteobacteria order incertae sedis	NA Deltaproteobacteria fam. incertae sedis	1125862 Deferrisoma	1035120 Deferrisoma camini	1035120 Deferrisoma camini v2_2236	3592	NA	1	0	1	0	0	0	1	1	1	0	0	0	0	0	0	0	1	1	0	0	0	0	0	1	1	0	0	1	0	1	0	1	0	0	0	1	0	0	0	0	0	0	0	0	0	0	0	0	0	0	0	1	0	1	1	0	1	0	0	0	0	0	0	1	1	0	1	1
specI_v2_Cluster2237	2 Bacteria	201174 Actinobacteria	1760 Actinobacteria	85010 Pseudonocardiales	2070 Pseudonocardiaceae	1813 Amycolatopsis	31958 Amycolatopsis orientalis	31958 Amycolatopsis orientalis v2_2237	8046	NA	1	0	0	0	0	0	1	1	1	0	1	0	0	1	0	0	0	0	0	0	0	0	0	0	0	0	0	0	0	0	0	0	0	0	0	0	0	0	0	0	0	0	0	0	1	0	0	0	0	0	0	1	0	1	0	0	1	1	0	1	0	0	1	1	1	0	0	0
specI_v2_Cluster2238	2 Bacteria	1224 Proteobacteria	28211 Alphaproteobacteria	356 Rhizobiales	41294 Bradyrhizobiaceae	85413 Bosea	1125973 Bosea sp. 117	1125973 Bosea sp. 117 v2_2238	4184	NA	1	1	0	0	0	0	0	1	0	0	1	0	0	1	0	0	1	0	0	0	0	1	1	0	0	0	0	0	0	0	0	0	0	0	0	0	0	0	0	0	0	0	0	0	0	0	0	0	1	0	0	1	0	1	0	0	1	0	0	0	0	0	0	1	1	0	0	0
specI_v2_Cluster2239	2 Bacteria	1224 Proteobacteria	28211 Alphaproteobacteria	356 Rhizobiales	41294 Bradyrhizobiaceae	374 Bradyrhizobium	1126627 Bradyrhizobium sp. DOA9	1126627 Bradyrhizobium sp. DOA9 v2_2239	6818	NA	1	0	0	0	0	0	1	1	1	0	1	0	0	1	1	1	1	0	0	0	1	0	1	0	0	0	0	0	1	1	1	1	0	0	0	0	1	0	0	0	0	0	0	0	0	0	0	0	0	0	0	1	1	1	1	1	1	1	1	1	0	1	1	1	1	1	0	0
specI_v2_Cluster2240	2 Bacteria	1239 Firmicutes	91061 Bacilli	186826 Lactobacillales	81850 Leuconostocaceae	46255 Weissella	1583 Weissella confusa	1583 Weissella confusa v2_2240	2237	NA	1	0	0	0	0	0	0	0	0	1	1	0	0	1	1	1	0	0	0	0	0	0	0	0	0	0	0	0	0	0	0	0	1	0	1	0	0	1	1	0	1	1	1	1	0	1	0	1	1	0	0	0	0	0	0	0	0	0	0	0	0	0	0	0	0	0	0	0
specI_v2_Cluster2241	2 Bacteria	201174 Actinobacteria	1760 Actinobacteria	85007 Corynebacteriales	85025 Nocardiaceae	1817 Nocardia	135487 Nocardia cyriacigeorgica	135487 Nocardia cyriacigeorgica v2_2241	5560	NA	1	0	0	0	0	0	1	1	1	0	1	0	0	0	1	1	0	0	0	0	0	0	1	0	0	0	0	0	0	0	1	0	0	0	0	0	0	0	0	0	0	0	0	0	0	0	0	0	1	0	0	1	0	1	1	0	1	1	1	0	0	0	0	1	1	0	0	0
specI_v2_Cluster2242	2 Bacteria	1224 Proteobacteria	1236 Gammaproteobacteria	135622 Alteromonadales	72275 Alteromonadaceae	1406885 Aliiglaciecola	477689 Aliiglaciecola lipolytica	477689 Aliiglaciecola lipolytica v2_2242	4373	NA	1	0	0	0	0	0	0	0	0	0	0	0	0	0	0	0	1	1	1	1	0	0	0	1	1	1	1	1	0	1	1	1	0	0	0	1	0	0	0	0	0	0	0	0	0	0	1	0	0	0	0	0	0	0	1	0	1	0	0	0	0	0	1	0	0	0	1	1
specI_v2_Cluster2243	2 Bacteria	976 Bacteroidetes	117743 Flavobacteriia	200644 Flavobacteriales	49546 Flavobacteriaceae	1016 Capnocytophaga	712213 Capnocytophaga sp. oral taxon 332	712213 Capnocytophaga sp. oral taxon 332 v2_2243	2745	NA	1	0	0	1	0	0	0	0	0	0	0	0	0	0	0	0	0	0	0	0	0	0	0	0	0	0	0	0	0	0	0	0	0	0	0	0	0	1	1	0	0	0	0	1	0	1	0	1	0	0	0	0	0	0	0	0	0	0	0	0	0	0	0	0	0	0	0	0
specI_v2_Cluster2244	2 Bacteria	1224 Proteobacteria	28216 Betaproteobacteria	206351 Neisseriales	481 Neisseriaceae	482 Neisseria	712401 Neisseria sp. oral taxon 020	712401 Neisseria sp. oral taxon 020 v2_2244	2926	NA	1	0	0	1	0	0	0	1	0	0	0	0	0	0	0	0	0	0	0	0	0	0	0	0	0	0	0	0	0	0	0	0	0	0	0	0	0	1	1	0	0	0	0	1	0	1	0	1	0	0	0	0	0	0	0	0	0	0	0	0	0	0	0	0	0	0	0	0
specI_v2_Cluster2245	2 Bacteria	1239 Firmicutes	909932 Negativicutes	909929 Selenomonadales	1843491 Selenomonadaceae	970 Selenomonas	712532 Selenomonas sp. oral taxon 138	712532 Selenomonas sp. oral taxon 138 v2_2245	2470	NA	1	NA	NA	NA	NA	NA	NA	NA	NA	NA	NA	NA	NA	NA	NA	NA	NA	NA	NA	NA	NA	NA	NA	NA	NA	NA	NA	NA	NA	NA	NA	NA	NA	NA	NA	NA	NA	NA	NA	NA	NA	NA	NA	NA	NA	NA	NA	NA	NA	NA	NA	NA	NA	NA	NA	NA	NA	NA	NA	NA	NA	NA	NA	NA	NA	NA	NA	NA
specI_v2_Cluster2246	2 Bacteria	1239 Firmicutes	186801 Clostridia	186802 Clostridiales	NA Clostridiales fam. incertae sedis	1505664 Gottschalkia	1556 Gottschalkia acidurici	1556 Gottschalkia acidurici v2_2246	2940	NA	1	1	0	0	0	0	0	0	0	0	0	0	0	0	0	0	0	1	0	0	0	0	0	0	0	0	0	0	0	0	0	0	0	0	0	0	0	1	1	0	0	0	0	1	0	1	0	1	0	0	0	0	0	0	1	0	0	0	0	0	0	0	0	0	0	0	0	0
specI_v2_Cluster2247	2 Bacteria	NA Bacteria phylum incertae sedis	NA Bacteria class incertae sedis	NA Bacteria order incertae sedis	NA Bacteria fam. incertae sedis	NA Bacteria gen. incertae sedis	1128421 bacterium JKG1	1128421 bacterium JKG1 v2_2247	3740	NA	1	NA	NA	NA	NA	NA	NA	NA	NA	NA	NA	NA	NA	NA	NA	NA	NA	NA	NA	NA	NA	NA	NA	NA	NA	NA	NA	NA	NA	NA	NA	NA	NA	NA	NA	NA	NA	NA	NA	NA	NA	NA	NA	NA	NA	NA	NA	NA	NA	NA	NA	NA	NA	NA	NA	NA	NA	NA	NA	NA	NA	NA	NA	NA	NA	NA	NA	NA
specI_v2_Cluster2248	2 Bacteria	1798711 Cyanobacteria/Melainabacteria group	1117 Cyanobacteria	1150 Oscillatoriales	NA Oscillatoriales fam. incertae sedis	NA Oscillatoriales gen. incertae sedis	1128427 filamentous cyanobacterium ESFC-1	1128427 filamentous cyanobacterium ESFC-1 v2_2248	4666	NA	1	0	0	0	0	0	0	0	0	0	0	0	0	0	0	0	1	0	0	0	0	0	0	1	0	0	0	0	0	0	0	0	0	0	0	1	0	0	0	0	0	0	0	0	0	0	0	0	0	0	0	1	0	1	0	0	1	0	0	0	0	0	0	1	1	0	0	0
specI_v2_Cluster2249	2 Bacteria	1224 Proteobacteria	1236 Gammaproteobacteria	135622 Alteromonadales	72275 Alteromonadaceae	1621534 Paraglaciecola	222814 Paraglaciecola polaris	222814 Paraglaciecola polaris v2_2249	4776	NA	1	0	0	0	0	0	0	0	0	0	0	0	0	0	0	0	1	1	1	1	1	1	0	1	1	1	1	1	0	1	1	0	0	0	0	1	0	0	0	0	0	0	0	0	1	0	1	0	0	0	0	0	0	0	1	0	0	0	0	0	0	0	1	0	0	0	1	1
specI_v2_Cluster2250	2157 Archaea	651137 Thaumarchaeota	NA Thaumarchaeota class incertae sedis	NA Thaumarchaeota order incertae sedis	NA Thaumarchaeota fam. incertae sedis	905826 Marine Group I	1131266 Marine Group I thaumarchaeote SCGC AB-629-I23	1131266 Marine Group I thaumarchaeote SCGC AB-629-I23 v2_2250	1627	NA	1	0	0	0	0	0	0	0	0	0	0	0	0	0	0	0	1	1	0	0	1	0	0	1	1	1	1	1	0	0	1	1	0	0	1	1	1	0	0	0	0	0	0	0	0	0	0	0	0	0	0	0	0	0	1	0	0	0	0	0	0	0	1	0	0	0	1	1
specI_v2_Cluster2251	2 Bacteria	1293497 Nitrospinae	1293498 Nitrospinia	1293499 Nitrospinales	407032 Nitrospinaceae	35800 Nitrospina	1131269 Nitrospina sp. AB-629-B18	1131269 Nitrospina sp. AB-629-B18 v2_2251	2628	NA	1	0	0	0	0	0	0	0	0	0	0	0	0	0	0	0	1	1	0	0	1	0	0	1	1	1	1	1	0	0	1	1	0	0	0	1	1	0	0	0	0	0	0	0	0	0	0	0	0	0	0	0	0	0	1	0	0	0	0	0	0	0	1	0	0	0	1	1
specI_v2_Cluster2252	2 Bacteria	200795 Chloroflexi	NA Chloroflexi class incertae sedis	NA Chloroflexi order incertae sedis	NA Chloroflexi fam. incertae sedis	NA Chloroflexi gen. incertae sedis	1131272 Chloroflexi bacterium SCGC AB-629-P13	1131272 Chloroflexi bacterium SCGC AB-629-P13 v2_2252	877	NA	1	NA	NA	NA	NA	NA	NA	NA	NA	NA	NA	NA	NA	NA	NA	NA	NA	NA	NA	NA	NA	NA	NA	NA	NA	NA	NA	NA	NA	NA	NA	NA	NA	NA	NA	NA	NA	NA	NA	NA	NA	NA	NA	NA	NA	NA	NA	NA	NA	NA	NA	NA	NA	NA	NA	NA	NA	NA	NA	NA	NA	NA	NA	NA	NA	NA	NA	NA
specI_v2_Cluster2253	2 Bacteria	1224 Proteobacteria	1236 Gammaproteobacteria	NA Gammaproteobacteria order incertae sedis	NA Gammaproteobacteria fam. incertae sedis	NA Gammaproteobacteria gen. incertae sedis	1131274 gamma proteobacterium SCGC AB-629-P17	1131274 gamma proteobacterium SCGC AB-629-P17 v2_2253	1481	NA	1	0	0	0	0	0	0	0	0	0	0	0	0	0	0	0	1	1	1	1	1	0	0	1	1	1	1	1	0	0	1	1	0	0	1	1	1	0	0	0	0	0	0	0	0	0	0	0	0	0	0	0	0	0	1	0	0	0	0	0	0	0	1	0	0	0	1	1
specI_v2_Cluster2254	2 Bacteria	1224 Proteobacteria	580370 Zetaproteobacteria	NA Zetaproteobacteria order incertae sedis	NA Zetaproteobacteria fam. incertae sedis	NA Zetaproteobacteria gen. incertae sedis	1131283 zeta proteobacterium SCGC AB-133-C04	1131283 zeta proteobacterium SCGC AB-133-C04 v2_2254	1470	NA	1	NA	NA	NA	NA	NA	NA	NA	NA	NA	NA	NA	NA	NA	NA	NA	NA	NA	NA	NA	NA	NA	NA	NA	NA	NA	NA	NA	NA	NA	NA	NA	NA	NA	NA	NA	NA	NA	NA	NA	NA	NA	NA	NA	NA	NA	NA	NA	NA	NA	NA	NA	NA	NA	NA	NA	NA	NA	NA	NA	NA	NA	NA	NA	NA	NA	NA	NA
specI_v2_Cluster2255	2 Bacteria	1224 Proteobacteria	580370 Zetaproteobacteria	NA Zetaproteobacteria order incertae sedis	NA Zetaproteobacteria fam. incertae sedis	NA Zetaproteobacteria gen. incertae sedis	1131284 zeta proteobacterium SCGC AB-137-C09	1131284 zeta proteobacterium SCGC AB-137-C09 v2_2255	2219	NA	1	0	0	0	0	0	0	0	0	0	0	0	1	0	0	0	1	1	0	0	0	0	0	1	1	0	0	1	0	0	0	0	0	0	0	1	0	0	0	0	0	0	0	0	0	0	0	0	0	0	0	0	0	0	1	0	1	0	0	0	0	0	0	0	0	0	1	1
specI_v2_Cluster2256	2 Bacteria	1224 Proteobacteria	580370 Zetaproteobacteria	NA Zetaproteobacteria order incertae sedis	NA Zetaproteobacteria fam. incertae sedis	NA Zetaproteobacteria gen. incertae sedis	1131285 zeta proteobacterium SCGC AB-137-I08	1131285 zeta proteobacterium SCGC AB-137-I08 v2_2256	2210	NA	1	0	0	0	0	0	0	0	0	0	0	0	0	0	0	0	1	1	0	0	0	0	0	1	1	0	1	1	0	1	1	1	0	0	0	1	0	0	0	0	0	0	0	0	0	0	1	0	1	0	0	0	0	0	1	0	1	0	0	0	0	0	0	0	0	0	1	1
specI_v2_Cluster2257	2 Bacteria	1224 Proteobacteria	1236 Gammaproteobacteria	135614 Xanthomonadales	32033 Xanthomonadaceae	338 Xanthomonas	48664 Xanthomonas fragariae	48664 Xanthomonas fragariae v2_2257	3842	NA	1	0	0	1	0	0	1	0	1	0	1	0	0	1	1	0	0	0	0	1	0	0	0	0	0	0	0	0	1	0	1	1	0	0	0	0	1	0	1	0	0	0	0	0	1	0	0	0	0	1	0	1	1	1	0	0	1	0	1	1	0	1	1	1	1	0	0	0
specI_v2_Cluster2258	2 Bacteria	1224 Proteobacteria	28216 Betaproteobacteria	32003 Nitrosomonadales	206379 Nitrosomonadaceae	914 Nitrosomonas	44575 Nitrosomonas cryotolerans	44575 Nitrosomonas cryotolerans v2_2258	2487	NA	1	NA	NA	NA	NA	NA	NA	NA	NA	NA	NA	NA	NA	NA	NA	NA	NA	NA	NA	NA	NA	NA	NA	NA	NA	NA	NA	NA	NA	NA	NA	NA	NA	NA	NA	NA	NA	NA	NA	NA	NA	NA	NA	NA	NA	NA	NA	NA	NA	NA	NA	NA	NA	NA	NA	NA	NA	NA	NA	NA	NA	NA	NA	NA	NA	NA	NA	NA
specI_v2_Cluster2259	2 Bacteria	1239 Firmicutes	91061 Bacilli	1385 Bacillales	186817 Bacillaceae	1386 Bacillus	220686 Bacillus vireti	220686 Bacillus vireti v2_2259	5114	NA	1	1	0	0	0	0	1	1	1	1	0	0	0	0	0	0	0	0	0	0	0	0	0	0	0	0	0	0	0	1	1	1	0	0	0	1	0	0	1	0	0	0	0	0	1	0	0	0	0	0	0	1	1	1	1	1	1	1	1	1	0	1	1	1	1	0	0	0
specI_v2_Cluster2260	2 Bacteria	976 Bacteroidetes	117743 Flavobacteriia	200644 Flavobacteriales	49546 Flavobacteriaceae	237 Flavobacterium	1131812 Flavobacterium sp. 83	1131812 Flavobacterium sp. 83 v2_2260	3268	NA	1	0	0	0	0	0	0	0	0	0	0	0	0	0	1	1	1	1	0	0	1	1	1	0	1	0	0	0	0	0	0	1	0	0	0	0	1	0	0	0	0	0	0	0	0	0	0	0	0	0	0	0	0	0	0	0	1	0	1	0	0	0	0	1	1	0	0	0
specI_v2_Cluster2261	2 Bacteria	1224 Proteobacteria	28211 Alphaproteobacteria	356 Rhizobiales	119045 Methylobacteriaceae	407 Methylobacterium	1131813 Methylobacterium sp. 88A	1131813 Methylobacterium sp. 88A v2_2261	4325	NA	1	0	0	0	0	0	1	1	1	0	1	0	0	1	1	0	0	0	0	0	0	0	1	0	0	0	0	0	1	0	1	0	0	0	0	1	0	0	0	0	0	0	0	0	1	0	0	0	0	1	0	1	1	1	1	0	1	0	0	1	0	1	1	1	1	0	0	0
specI_v2_Cluster2262	2 Bacteria	1239 Firmicutes	91061 Bacilli	1385 Bacillales	186822 Paenibacillaceae	44249 Paenibacillus	130049 Paenibacillus dendritiformis	130049 Paenibacillus dendritiformis v2_2262	5690	NA	1	NA	NA	NA	NA	NA	NA	NA	NA	NA	NA	NA	NA	NA	NA	NA	NA	NA	NA	NA	NA	NA	NA	NA	NA	NA	NA	NA	NA	NA	NA	NA	NA	NA	NA	NA	NA	NA	NA	NA	NA	NA	NA	NA	NA	NA	NA	NA	NA	NA	NA	NA	NA	NA	NA	NA	NA	NA	NA	NA	NA	NA	NA	NA	NA	NA	NA	NA
specI_v2_Cluster2263	2 Bacteria	201174 Actinobacteria	1760 Actinobacteria	85006 Micrococcales	1268 Micrococcaceae	1663 Arthrobacter	1132441 Arthrobacter sp. 35W	1132441 Arthrobacter sp. 35W v2_2263	3955	NA	1	0	0	0	0	0	1	1	1	0	0	0	0	1	0	0	0	0	1	1	1	0	0	0	0	0	0	0	1	1	1	1	1	0	1	0	1	0	1	0	0	0	0	0	0	0	0	1	0	0	0	1	1	1	1	0	1	1	1	1	0	1	1	1	1	0	0	0
specI_v2_Cluster2264	2 Bacteria	1224 Proteobacteria	1236 Gammaproteobacteria	135618 Methylococcales	403 Methylococcaceae	160800 Methylosarcina	105972 Methylosarcina fibrata	105972 Methylosarcina fibrata v2_2264	3902	NA	1	0	0	0	0	0	1	1	1	0	0	0	0	0	1	1	1	1	0	0	0	0	0	0	1	0	0	0	1	0	1	0	0	0	0	0	0	0	0	0	0	0	0	0	0	0	0	0	0	0	0	0	0	0	1	0	1	0	0	0	0	1	1	1	0	0	0	0
specI_v2_Cluster2265	2157 Archaea	28890 Euryarchaeota	183963 Halobacteria	2235 Halobacteriales	2236 Halobacteriaceae	2249 Halococcus	332168 Halococcus hamelinensis	332168 Halococcus hamelinensis v2_2265	3446	NA	1	0	0	0	0	0	0	0	1	0	1	0	0	0	0	0	1	0	1	1	1	0	0	1	1	1	1	1	0	1	0	0	0	0	0	0	0	0	0	0	0	0	0	0	0	0	0	0	0	0	0	0	0	0	0	0	1	0	0	0	0	0	1	0	0	0	0	0
specI_v2_Cluster2266	2 Bacteria	1224 Proteobacteria	28211 Alphaproteobacteria	356 Rhizobiales	82115 Rhizobiaceae	379 Rhizobium	1132836 Rhizobium sp. CCGE 510	1132836 Rhizobium sp. CCGE 510 v2_2266	4940	NA	1	1	0	1	0	0	1	1	1	0	0	0	0	1	0	0	0	0	0	0	0	0	0	0	0	0	0	0	1	1	0	0	0	0	0	0	0	0	0	0	0	0	0	0	1	0	0	0	0	0	0	1	1	1	0	0	1	0	1	1	0	1	1	1	1	0	0	0
specI_v2_Cluster2267	2 Bacteria	1224 Proteobacteria	28216 Betaproteobacteria	206350 Methylophilales	32011 Methylophilaceae	359407 Methylotenera	359408 Methylotenera mobilis	359408 Methylotenera mobilis v2_2267	2646	NA	1	0	1	0	0	0	1	1	1	0	0	0	0	1	1	1	1	1	1	1	1	1	1	1	0	0	0	0	1	1	1	1	0	0	0	0	1	0	0	0	0	0	0	0	0	0	0	0	1	0	0	1	1	1	0	0	1	0	1	1	0	1	1	1	1	1	0	0
specI_v2_Cluster2268	2 Bacteria	1798711 Cyanobacteria/Melainabacteria group	1117 Cyanobacteria	1118 Chroococcales	1890464 Chroococcaceae	669357 Geminocystis	669359 Geminocystis herdmanii	669359 Geminocystis herdmanii v2_2268	4150	NA	1	0	1	0	0	0	0	0	0	0	0	0	0	0	0	0	1	1	1	1	0	1	1	1	1	0	1	0	1	0	0	0	0	0	0	0	0	0	0	0	0	0	0	0	0	0	0	0	1	0	0	0	0	0	1	0	1	0	0	0	0	0	1	0	0	0	0	0
specI_v2_Cluster2269	2 Bacteria	1239 Firmicutes	91061 Bacilli	186826 Lactobacillales	33958 Lactobacillaceae	1578 Lactobacillus	238015 Lactobacillus vini	238015 Lactobacillus vini v2_2269	2257	NA	1	0	0	0	0	0	0	0	0	0	0	0	0	0	1	1	0	0	0	0	0	0	0	0	0	0	0	0	0	0	0	0	0	0	0	0	0	0	0	0	1	1	1	0	1	1	0	0	0	0	0	0	0	0	0	0	0	0	0	0	0	0	0	0	0	0	0	0
specI_v2_Cluster2270	2 Bacteria	976 Bacteroidetes	117743 Flavobacteriia	200644 Flavobacteriales	NA Flavobacteriales fam. incertae sedis	670955 candidatus Uzinura	670956 candidatus Uzinura diaspidicola	670956 candidatus Uzinura diaspidicola v2_2270	260	NA	1	0	0	1	0	0	0	0	0	0	0	0	0	0	0	0	0	0	0	0	0	0	0	0	0	0	0	0	0	0	0	0	0	0	0	0	0	0	0	0	0	0	0	0	0	0	1	0	0	1	0	1	1	0	0	0	1	1	1	0	0	0	0	0	0	0	0	0
specI_v2_Cluster2271	2 Bacteria	1224 Proteobacteria	28211 Alphaproteobacteria	356 Rhizobiales	41294 Bradyrhizobiaceae	374 Bradyrhizobium	113395 Bradyrhizobium sp. Tv2a-2	113395 Bradyrhizobium sp. Tv2a-2 v2_2271	7231	NA	1	1	0	1	0	0	1	1	1	0	1	0	0	1	1	1	1	0	0	0	1	0	1	0	0	0	0	0	1	1	1	1	0	0	0	0	1	0	0	0	0	0	0	0	0	0	0	0	0	0	0	1	1	1	1	1	1	1	1	1	0	1	1	1	1	1	0	0
specI_v2_Cluster2272	2 Bacteria	74201 Verrucomicrobia	203494 Verrucomicrobiae	48461 Verrucomicrobiales	203557 Verrucomicrobiaceae	2735 Verrucomicrobium	1134055 Verrucomicrobium sp. 3C	1134055 Verrucomicrobium sp. 3C v2_2272	2614	NA	1	0	0	0	0	0	0	0	0	0	0	0	0	0	0	0	0	0	0	0	0	0	0	0	0	0	0	0	0	0	0	0	0	0	0	0	0	1	1	0	1	1	0	1	0	1	0	1	0	0	0	0	0	0	0	0	0	0	0	0	0	0	0	0	0	0	0	0
specI_v2_Cluster2273	2 Bacteria	1239 Firmicutes	91061 Bacilli	1385 Bacillales	186817 Bacillaceae	1386 Bacillus	1134413 Bacillus ligniniphilus	1134413 Bacillus ligniniphilus v2_2273	3877	NA	1	NA	NA	NA	NA	NA	NA	NA	NA	NA	NA	NA	NA	NA	NA	NA	NA	NA	NA	NA	NA	NA	NA	NA	NA	NA	NA	NA	NA	NA	NA	NA	NA	NA	NA	NA	NA	NA	NA	NA	NA	NA	NA	NA	NA	NA	NA	NA	NA	NA	NA	NA	NA	NA	NA	NA	NA	NA	NA	NA	NA	NA	NA	NA	NA	NA	NA	NA
specI_v2_Cluster2274	2 Bacteria	201174 Actinobacteria	1760 Actinobacteria	85011 Streptomycetales	2062 Streptomycetaceae	1883 Streptomyces	78355 Streptomyces somaliensis	78355 Streptomyces somaliensis v2_2274	4566	NA	1	NA	NA	NA	NA	NA	NA	NA	NA	NA	NA	NA	NA	NA	NA	NA	NA	NA	NA	NA	NA	NA	NA	NA	NA	NA	NA	NA	NA	NA	NA	NA	NA	NA	NA	NA	NA	NA	NA	NA	NA	NA	NA	NA	NA	NA	NA	NA	NA	NA	NA	NA	NA	NA	NA	NA	NA	NA	NA	NA	NA	NA	NA	NA	NA	NA	NA	NA
specI_v2_Cluster2275	2 Bacteria	1224 Proteobacteria	1236 Gammaproteobacteria	1706369 Cellvibrionales	1706371 Cellvibrionaceae	10 Cellvibrio	1134474 Cellvibrio sp. BR	1134474 Cellvibrio sp. BR v2_2275	4349	NA	1	0	0	1	0	1	1	1	1	1	1	0	0	1	1	1	1	0	1	1	0	1	1	0	0	0	0	0	1	1	1	0	0	0	0	0	0	0	0	0	0	0	0	0	1	0	0	0	1	0	0	1	0	1	0	0	1	1	0	1	0	1	1	1	1	0	0	0
specI_v2_Cluster2276	2 Bacteria	1224 Proteobacteria	28211 Alphaproteobacteria	356 Rhizobiales	772 Bartonellaceae	773 Bartonella	92181 Bartonella koehlerae	92181 Bartonella koehlerae v2_2276	1506	NA	1	0	0	1	0	0	0	1	1	1	0	0	1	0	0	0	1	1	0	1	0	0	0	0	0	0	1	0	1	1	0	0	0	0	0	0	0	0	0	0	0	0	0	0	1	0	0	0	0	0	0	1	1	1	0	0	1	0	1	1	0	0	0	1	1	0	0	0
specI_v2_Cluster2277	2 Bacteria	1224 Proteobacteria	28211 Alphaproteobacteria	356 Rhizobiales	31993 Methylocystaceae	133 Methylocystis	134 Methylocystis parvus	134 Methylocystis parvus v2_2277	4093	NA	1	0	0	0	0	0	0	1	1	0	0	0	0	0	1	1	1	0	0	0	0	1	1	0	0	0	0	1	1	1	1	0	0	0	0	1	0	0	0	0	0	0	0	0	0	0	0	0	1	0	0	1	1	1	1	0	1	0	0	0	0	0	0	1	1	0	1	0
specI_v2_Cluster2278	2 Bacteria	1224 Proteobacteria	1236 Gammaproteobacteria	72274 Pseudomonadales	135621 Pseudomonadaceae	286 Pseudomonas	296 Pseudomonas fragi	296 Pseudomonas fragi v2_2278	4394	NA	1	NA	NA	NA	NA	NA	NA	NA	NA	NA	NA	NA	NA	NA	NA	NA	NA	NA	NA	NA	NA	NA	NA	NA	NA	NA	NA	NA	NA	NA	NA	NA	NA	NA	NA	NA	NA	NA	NA	NA	NA	NA	NA	NA	NA	NA	NA	NA	NA	NA	NA	NA	NA	NA	NA	NA	NA	NA	NA	NA	NA	NA	NA	NA	NA	NA	NA	NA
specI_v2_Cluster2279	2 Bacteria	201174 Actinobacteria	1760 Actinobacteria	85012 Streptosporangiales	83676 Nocardiopsaceae	2013 Nocardiopsis	1137268 Nocardiopsis sp. CNT312	1137268 Nocardiopsis sp. CNT312 v2_2279	4121	NA	1	0	0	0	0	0	1	0	0	0	0	0	0	0	0	0	0	0	0	0	0	0	0	0	0	0	0	0	0	0	0	0	0	0	0	0	0	0	0	0	0	0	0	0	1	0	0	0	0	0	0	1	0	0	0	0	1	0	1	0	0	0	0	0	0	0	0	0
specI_v2_Cluster2280	2 Bacteria	201174 Actinobacteria	1760 Actinobacteria	85011 Streptomycetales	2062 Streptomycetaceae	1883 Streptomyces	1137269 Streptomyces sp. CNH099	1137269 Streptomyces sp. CNH099 v2_2280	6873	NA	1	NA	NA	NA	NA	NA	NA	NA	NA	NA	NA	NA	NA	NA	NA	NA	NA	NA	NA	NA	NA	NA	NA	NA	NA	NA	NA	NA	NA	NA	NA	NA	NA	NA	NA	NA	NA	NA	NA	NA	NA	NA	NA	NA	NA	NA	NA	NA	NA	NA	NA	NA	NA	NA	NA	NA	NA	NA	NA	NA	NA	NA	NA	NA	NA	NA	NA	NA
specI_v2_Cluster2281	2 Bacteria	201174 Actinobacteria	1760 Actinobacteria	85010 Pseudonocardiales	2070 Pseudonocardiaceae	1851 Saccharomonospora	1137271 Saccharomonospora sp. CNQ490	1137271 Saccharomonospora sp. CNQ490 v2_2281	4429	NA	1	0	0	0	0	0	1	1	1	1	0	0	0	0	1	1	1	0	0	0	0	0	1	0	1	0	0	1	0	0	0	1	0	0	0	1	0	0	0	0	0	0	0	0	0	0	0	1	0	0	0	1	0	1	0	0	1	1	0	0	0	0	0	1	1	0	1	0
specI_v2_Cluster2282	2 Bacteria	1224 Proteobacteria	1236 Gammaproteobacteria	135622 Alteromonadales	72275 Alteromonadaceae	2742 Marinobacter	1137280 Marinobacter nitratireducens	1137280 Marinobacter nitratireducens v2_2282	3523	NA	1	0	1	0	0	0	0	0	0	0	0	0	0	0	1	1	1	1	0	0	0	0	0	1	1	0	1	0	0	0	1	0	0	0	0	0	0	0	0	0	0	0	0	0	0	0	0	0	0	0	0	0	0	0	1	0	0	1	0	0	1	0	0	0	0	0	0	1
specI_v2_Cluster2283	2 Bacteria	976 Bacteroidetes	117743 Flavobacteriia	200644 Flavobacteriales	49546 Flavobacteriaceae	1868329 Xanthomarina	1137281 Xanthomarina gelatinilytica	1137281 Xanthomarina gelatinilytica v2_2283	2841	NA	1	0	1	0	0	0	0	0	0	0	0	0	0	0	1	1	1	1	0	1	0	0	0	1	1	1	1	1	0	1	1	0	0	0	1	0	0	0	0	0	0	0	0	0	0	0	0	0	0	0	0	0	0	0	0	0	0	0	0	0	0	0	1	0	0	0	0	0
specI_v2_Cluster2284	2 Bacteria	1224 Proteobacteria	1236 Gammaproteobacteria	135619 Oceanospirillales	224379 Hahellaceae	305899 Endozoicomonas	1137799 Endozoicomonas numazuensis	1137799 Endozoicomonas numazuensis v2_2284	4564	NA	1	0	0	1	0	0	0	0	0	0	0	0	0	0	0	0	1	0	0	0	0	0	0	1	1	0	0	0	0	0	0	0	0	0	0	0	0	1	0	0	0	0	0	0	0	0	0	0	0	0	0	0	0	0	0	0	0	0	0	0	0	0	0	0	0	0	0	0
specI_v2_Cluster2285	2 Bacteria	1239 Firmicutes	91061 Bacilli	186826 Lactobacillales	33958 Lactobacillaceae	1578 Lactobacillus	1138822 Lactobacillus curieae	1138822 Lactobacillus curieae v2_2285	2019	NA	1	0	0	0	0	0	0	0	0	0	0	0	1	0	1	0	0	0	0	0	0	0	0	0	0	0	0	0	0	0	0	0	1	0	0	0	0	1	1	0	1	1	0	1	0	1	0	1	0	0	1	0	0	0	0	0	0	0	0	0	0	0	0	0	0	0	0	0
specI_v2_Cluster2286	2 Bacteria	1239 Firmicutes	91061 Bacilli	1385 Bacillales	90964 Staphylococcaceae	1279 Staphylococcus	1285 Staphylococcus intermedius	1285 Staphylococcus intermedius v2_2286	2655	NA	1	0	0	0	0	0	1	0	0	0	1	0	1	0	0	0	0	0	0	0	0	0	0	0	0	0	0	0	0	0	0	0	0	0	0	0	1	1	1	0	0	0	0	1	1	1	0	0	0	1	0	0	0	0	0	0	0	0	1	0	0	0	0	0	0	0	0	0
specI_v2_Cluster2287	2 Bacteria	1224 Proteobacteria	1236 Gammaproteobacteria	91347 Enterobacteriales	543 Enterobacteriaceae	586 Providencia	516074 Providencia burhodogranariea	516074 Providencia burhodogranariea v2_2287	3956	NA	1	0	0	1	0	0	0	0	0	0	1	0	0	0	1	0	0	0	0	0	0	0	0	0	1	0	1	0	1	0	0	0	1	0	1	0	0	0	0	0	0	0	0	0	1	0	0	0	0	1	0	1	1	0	0	0	1	0	1	0	0	0	0	1	0	0	0	0
specI_v2_Cluster2288	2 Bacteria	1224 Proteobacteria	1236 Gammaproteobacteria	91347 Enterobacteriales	543 Enterobacteriaceae	586 Providencia	587 Providencia rettgeri	587 Providencia rettgeri v2_2288	3913	NA	1	0	0	1	0	0	0	0	0	0	1	0	0	0	1	0	0	0	0	0	0	0	0	0	1	0	1	0	1	0	0	0	1	0	1	0	0	0	0	0	0	0	0	0	1	0	0	0	0	1	0	1	1	0	0	0	1	0	1	0	0	0	0	1	0	0	0	0
specI_v2_Cluster2289	2 Bacteria	203682 Planctomycetes	666505 Phycisphaerae	666506 Phycisphaerales	666507 Phycisphaeraceae	666508 Phycisphaera	547188 Phycisphaera mikurensis	547188 Phycisphaera mikurensis v2_2289	3252	NA	1	0	0	0	0	0	0	0	0	0	0	0	0	0	0	0	1	1	0	0	0	0	0	1	1	1	0	0	0	0	0	0	0	0	0	0	0	0	0	0	0	0	0	0	0	0	0	0	0	0	0	0	0	0	0	0	0	0	0	0	0	0	0	0	0	0	0	0
specI_v2_Cluster2290	2 Bacteria	1224 Proteobacteria	1236 Gammaproteobacteria	91347 Enterobacteriales	543 Enterobacteriaceae	51228 Wigglesworthia	51229 Wigglesworthia glossinidia	51229 Wigglesworthia glossinidia v2_2290	676	NA	1	0	0	0	0	0	0	0	0	0	0	0	0	0	0	0	1	1	1	1	0	0	1	1	1	0	1	0	1	1	0	0	0	0	0	0	0	0	0	0	0	0	0	0	1	0	0	0	0	0	1	0	0	0	0	0	1	0	0	0	0	1	1	0	0	0	0	1
specI_v2_Cluster2291	2 Bacteria	204428 Chlamydiae	204429 Chlamydiia	51291 Chlamydiales	809 Chlamydiaceae	810 Chlamydia	1457153 Chlamydia gallinacea	1457153 Chlamydia gallinacea v2_2291	950	NA	1	0	0	1	0	0	0	0	0	0	0	0	0	0	1	1	0	0	0	0	0	0	0	0	0	0	0	0	0	0	0	0	0	0	0	0	0	0	0	0	0	0	0	0	0	0	0	0	0	1	0	0	0	0	0	0	0	0	0	0	0	0	0	0	0	0	0	0
specI_v2_Cluster2292	2 Bacteria	976 Bacteroidetes	768503 Cytophagia	768507 Cytophagales	1853232 Hymenobacteraceae	323449 Pontibacter	1144253 Pontibacter sp. BAB1700	1144253 Pontibacter sp. BAB1700 v2_2292	4090	NA	1	1	0	0	0	0	1	0	0	0	1	0	0	0	1	1	0	0	0	0	0	0	0	0	0	0	0	0	0	0	0	0	0	0	0	0	0	0	0	0	0	0	0	0	0	0	0	0	0	0	0	0	0	0	0	0	0	0	0	0	0	0	0	0	0	0	0	0
specI_v2_Cluster2293	2 Bacteria	1224 Proteobacteria	28221 Deltaproteobacteria	29 Myxococcales	31 Myxococcaceae	83461 Corallococcus	184914 Corallococcus coralloides	184914 Corallococcus coralloides v2_2293	8101	NA	1	0	0	0	0	0	1	1	1	1	0	0	0	1	0	0	0	0	0	0	0	0	0	0	0	0	0	0	0	0	1	0	0	0	0	1	0	0	0	0	0	0	0	0	0	0	0	0	0	0	0	1	0	1	0	0	1	1	0	1	0	1	1	1	1	0	0	0
specI_v2_Cluster2294	2 Bacteria	1239 Firmicutes	91061 Bacilli	186826 Lactobacillales	33958 Lactobacillaceae	1578 Lactobacillus	227942 Lactobacillus gastricus	227942 Lactobacillus gastricus v2_2294	1312	NA	1	0	0	1	1	0	1	1	0	1	0	0	1	0	0	0	0	0	0	0	0	0	0	0	0	0	0	0	0	0	0	0	1	0	0	0	0	1	1	0	1	1	1	1	0	1	0	1	0	0	0	0	0	0	0	0	0	0	0	1	0	0	0	0	0	0	0	0
specI_v2_Cluster2295	2 Bacteria	1224 Proteobacteria	28211 Alphaproteobacteria	204457 Sphingomonadales	41297 Sphingomonadaceae	165696 Novosphingobium	1144305 Novosphingobium sp. AP12	1144305 Novosphingobium sp. AP12 v2_2295	5261	NA	1	0	0	1	0	0	1	1	1	0	1	0	0	1	1	1	1	0	0	0	1	1	1	0	0	0	0	1	1	1	1	1	0	0	0	0	1	0	0	0	0	0	0	0	1	0	0	0	0	1	0	1	1	1	1	0	1	1	1	1	0	1	1	1	1	0	1	1
specI_v2_Cluster2296	2 Bacteria	1224 Proteobacteria	28211 Alphaproteobacteria	204457 Sphingomonadales	41297 Sphingomonadaceae	165695 Sphingobium	1144307 Sphingobium sp. AP49	1144307 Sphingobium sp. AP49 v2_2296	4264	NA	1	0	0	1	0	0	1	0	1	0	1	0	0	1	1	0	1	1	0	0	0	1	1	1	0	0	0	0	1	1	1	1	0	1	0	1	1	0	0	0	0	0	0	0	1	0	0	0	1	1	0	1	1	1	1	0	1	0	1	1	0	1	1	1	1	1	0	1
specI_v2_Cluster2297	2 Bacteria	1224 Proteobacteria	28211 Alphaproteobacteria	356 Rhizobiales	82115 Rhizobiaceae	379 Rhizobium	1144310 Rhizobium sp. CF080	1144310 Rhizobium sp. CF080 v2_2297	6684	NA	1	0	0	1	0	0	1	1	1	0	0	0	0	1	1	1	1	0	0	0	0	0	1	0	0	0	0	0	1	0	1	0	1	0	0	0	0	0	0	0	0	0	0	0	1	0	0	0	0	0	0	1	1	1	1	0	1	1	1	1	0	1	1	1	1	0	0	0
specI_v2_Cluster2298	2 Bacteria	1224 Proteobacteria	28211 Alphaproteobacteria	356 Rhizobiales	82115 Rhizobiaceae	379 Rhizobium	1144312 Rhizobium sp. CF122	1144312 Rhizobium sp. CF122 v2_2298	6050	NA	1	0	0	1	0	0	1	1	1	0	1	0	0	1	1	1	1	0	0	0	0	0	1	0	0	0	0	0	1	1	0	1	0	0	0	0	1	0	0	0	0	0	0	0	0	0	0	0	0	1	0	1	1	1	1	0	1	1	1	1	0	1	1	1	1	1	0	0
specI_v2_Cluster2299	2 Bacteria	976 Bacteroidetes	117743 Flavobacteriia	200644 Flavobacteriales	49546 Flavobacteriaceae	237 Flavobacterium	1144313 Flavobacterium sp. CF136	1144313 Flavobacterium sp. CF136 v2_2299	4361	NA	1	NA	NA	NA	NA	NA	NA	NA	NA	NA	NA	NA	NA	NA	NA	NA	NA	NA	NA	NA	NA	NA	NA	NA	NA	NA	NA	NA	NA	NA	NA	NA	NA	NA	NA	NA	NA	NA	NA	NA	NA	NA	NA	NA	NA	NA	NA	NA	NA	NA	NA	NA	NA	NA	NA	NA	NA	NA	NA	NA	NA	NA	NA	NA	NA	NA	NA	NA
specI_v2_Cluster2300	2 Bacteria	1224 Proteobacteria	28211 Alphaproteobacteria	356 Rhizobiales	82115 Rhizobiaceae	379 Rhizobium	1144314 Rhizobium sp. CF142	1144314 Rhizobium sp. CF142 v2_2300	7275	NA	1	0	0	1	0	0	1	1	1	0	1	1	0	1	0	0	0	0	0	0	0	0	0	0	0	0	0	0	0	0	0	0	0	0	0	1	0	0	0	0	0	0	0	0	0	0	0	0	0	0	0	1	1	1	0	0	1	0	0	1	0	1	0	1	1	0	0	0
specI_v2_Cluster2301	2 Bacteria	1224 Proteobacteria	28216 Betaproteobacteria	80840 Burkholderiales	80864 Comamonadaceae	34072 Variovorax	1144315 Variovorax sp. CF313	1144315 Variovorax sp. CF313 v2_2301	5648	NA	1	0	0	1	0	0	1	1	1	0	1	0	0	1	1	1	1	0	0	0	1	1	1	0	0	0	0	0	1	1	1	1	0	0	0	0	1	0	0	0	0	0	0	0	1	0	0	0	0	1	0	1	1	1	1	0	1	1	1	1	0	1	1	1	1	1	0	1
specI_v2_Cluster2302	2 Bacteria	1224 Proteobacteria	28216 Betaproteobacteria	80840 Burkholderiales	80864 Comamonadaceae	52972 Polaromonas	1144318 Polaromonas sp. CF318	1144318 Polaromonas sp. CF318 v2_2302	4803	NA	1	0	0	1	0	0	1	1	1	1	1	0	0	1	1	1	1	0	1	0	1	1	1	0	0	0	0	0	1	0	1	1	0	0	0	0	1	0	0	0	0	0	0	0	0	0	0	0	0	0	0	1	1	1	1	0	1	0	1	1	0	1	1	1	1	1	0	0
specI_v2_Cluster2303	2 Bacteria	1224 Proteobacteria	28216 Betaproteobacteria	80840 Burkholderiales	75682 Oxalobacteraceae	963 Herbaspirillum	1144319 Herbaspirillum sp. CF444	1144319 Herbaspirillum sp. CF444 v2_2303	5023	NA	1	0	0	1	0	0	1	1	1	0	0	1	0	1	1	1	0	0	0	0	0	1	1	0	0	0	0	0	1	0	0	0	0	0	0	0	0	0	0	0	0	0	0	0	0	0	0	0	0	0	0	1	1	1	0	0	1	0	1	1	0	0	0	1	1	0	0	0
specI_v2_Cluster2304	2 Bacteria	1224 Proteobacteria	1236 Gammaproteobacteria	91347 Enterobacteriales	543 Enterobacteriaceae	53335 Pantoea	1144320 Pantoea sp. GM01	1144320 Pantoea sp. GM01 v2_2304	4994	NA	1	0	0	1	0	0	1	0	0	0	1	1	0	0	0	0	0	0	0	0	0	0	0	0	0	0	1	1	0	0	0	0	0	0	1	0	0	0	1	1	0	0	0	0	1	0	0	0	1	0	0	1	1	0	0	0	0	0	0	0	0	0	0	0	0	0	0	0
specI_v2_Cluster2305	2 Bacteria	1224 Proteobacteria	1236 Gammaproteobacteria	91347 Enterobacteriales	543 Enterobacteriaceae	53335 Pantoea	1144341 Pantoea sp. YR343	1144341 Pantoea sp. YR343 v2_2305	4913	NA	1	0	0	1	0	0	1	0	0	0	1	1	0	0	0	0	0	0	0	0	0	0	0	0	0	0	1	1	0	0	0	0	0	0	1	0	0	0	1	1	0	0	0	0	1	0	0	0	1	0	0	1	1	0	0	0	0	0	0	0	0	0	0	0	0	0	0	0
specI_v2_Cluster2306	2 Bacteria	1224 Proteobacteria	28216 Betaproteobacteria	80840 Burkholderiales	75682 Oxalobacteraceae	963 Herbaspirillum	1144342 Herbaspirillum sp. YR522	1144342 Herbaspirillum sp. YR522 v2_2306	4664	NA	1	0	0	1	0	0	1	1	1	0	1	0	0	1	0	0	1	0	0	0	1	1	1	0	0	1	0	0	1	1	1	1	1	0	1	0	1	0	1	0	0	0	1	0	0	0	0	0	1	1	0	1	1	1	1	0	1	0	1	1	0	1	1	1	1	0	0	1
specI_v2_Cluster2307	2 Bacteria	1224 Proteobacteria	28211 Alphaproteobacteria	356 Rhizobiales	69277 Phyllobacteriaceae	28100 Phyllobacterium	1144343 Phyllobacterium sp. YR531	1144343 Phyllobacterium sp. YR531 v2_2307	4891	NA	1	0	0	1	0	0	1	1	1	1	1	0	0	1	0	0	0	0	0	0	0	0	0	0	0	0	0	0	0	0	0	0	0	0	0	0	0	0	0	0	0	0	0	0	1	0	0	0	0	0	0	1	1	1	1	0	1	1	1	1	0	0	1	1	1	0	0	0
specI_v2_Cluster2308	2 Bacteria	1224 Proteobacteria	28211 Alphaproteobacteria	766 Rickettsiales	775 Rickettsiaceae	780 Rickettsia	35789 Rickettsia helvetica	35789 Rickettsia helvetica v2_2308	1609	NA	1	0	0	1	0	0	1	0	0	0	1	0	0	1	1	0	1	0	1	1	0	1	1	0	0	0	0	0	1	1	0	1	0	0	0	0	1	0	0	0	0	0	0	0	1	0	0	0	1	1	0	0	1	0	0	0	1	0	1	1	0	0	1	1	0	0	0	1
specI_v2_Cluster2309	2 Bacteria	1224 Proteobacteria	28211 Alphaproteobacteria	54526 Pelagibacterales	1655514 Pelagibacteraceae	198251 candidatus Pelagibacter	198252 candidatus Pelagibacter ubique	198252 candidatus Pelagibacter ubique v2_2309	1227	NA	1	0	0	0	0	0	0	0	0	0	0	0	0	0	0	0	1	1	1	1	1	0	0	1	1	1	1	1	0	1	1	1	0	0	1	1	0	0	0	0	0	0	0	0	1	0	1	0	0	0	0	0	0	0	1	0	0	0	0	0	0	1	1	0	0	0	1	1
specI_v2_Cluster2310	2 Bacteria	1224 Proteobacteria	28211 Alphaproteobacteria	356 Rhizobiales	41294 Bradyrhizobiaceae	374 Bradyrhizobium	114615 Bradyrhizobium sp. ORS 278	114615 Bradyrhizobium sp. ORS 278 v2_2310	6818	NA	1	0	0	1	0	0	1	1	1	0	1	0	0	1	1	1	1	0	0	0	1	0	1	0	0	0	0	0	1	1	1	1	0	0	0	0	1	0	0	0	0	0	0	0	0	0	0	0	0	0	0	1	1	1	1	1	1	1	1	1	0	1	1	1	1	1	0	0
specI_v2_Cluster2311	2 Bacteria	201174 Actinobacteria	1760 Actinobacteria	1643682 Geodermatophilales	85030 Geodermatophilaceae	38501 Blastococcus	138336 Blastococcus saxobsidens	138336 Blastococcus saxobsidens v2_2311	4911	NA	1	0	0	0	0	0	1	1	1	1	1	1	0	1	0	0	0	0	0	0	0	0	0	0	0	0	0	0	0	0	1	0	0	0	0	0	1	0	0	0	0	0	0	0	0	0	0	0	0	1	0	1	0	1	1	0	1	1	0	1	0	1	1	1	1	0	1	0
specI_v2_Cluster2312	2 Bacteria	1798711 Cyanobacteria/Melainabacteria group	1117 Cyanobacteria	1890424 Synechococcales	1890428 Merismopediaceae	1142 Synechocystis	1147 Synechocystis sp. PCC 6714	1147 Synechocystis sp. PCC 6714 v2_2312	3565	NA	1	0	0	0	0	0	0	0	0	0	0	0	0	0	1	1	1	1	1	1	0	1	1	1	1	0	1	0	1	1	1	0	0	0	0	0	0	0	0	0	0	0	0	0	0	0	0	0	1	0	0	0	0	0	1	0	1	1	0	1	0	1	1	0	0	0	1	0
specI_v2_Cluster2313	2 Bacteria	1224 Proteobacteria	1236 Gammaproteobacteria	72274 Pseudomonadales	135621 Pseudomonadaceae	286 Pseudomonas	75612 Pseudomonas mandelii	75612 Pseudomonas mandelii v2_2313	6257	NA	1	0	1	0	0	0	1	1	1	0	1	1	1	1	1	0	1	0	0	0	1	0	1	0	0	0	0	0	1	0	1	1	0	0	0	0	1	0	0	0	0	0	0	0	0	0	0	0	0	1	0	1	1	1	1	0	1	1	1	1	0	1	1	1	1	0	0	0
specI_v2_Cluster2314	2 Bacteria	1224 Proteobacteria	1236 Gammaproteobacteria	72274 Pseudomonadales	135621 Pseudomonadaceae	286 Pseudomonas	330 Pseudomonas pseudoalcaligenes	330 Pseudomonas pseudoalcaligenes v2_2314	6211	NA	1	1	0	0	0	0	0	0	0	0	1	0	0	0	1	1	1	0	0	0	0	0	1	0	0	0	0	1	0	0	1	1	0	0	0	1	0	0	1	0	0	0	0	0	0	0	0	0	1	0	0	0	0	0	1	0	1	0	0	0	0	0	1	1	0	0	1	1
specI_v2_Cluster2315	2 Bacteria	1224 Proteobacteria	28211 Alphaproteobacteria	204441 Rhodospirillales	41295 Rhodospirillaceae	1612157 Pararhodospirillum	1084 Pararhodospirillum photometricum	1084 Pararhodospirillum photometricum v2_2315	3381	NA	1	0	0	0	0	0	0	0	0	0	0	0	0	0	0	1	0	0	0	0	0	0	0	0	0	0	0	0	0	0	0	0	0	0	0	0	0	0	0	0	0	0	0	1	1	0	0	1	0	0	0	0	0	0	0	0	0	0	0	0	0	0	0	0	0	0	0	0
specI_v2_Cluster2316	2 Bacteria	200918 Thermotogae	188708 Thermotogae	1769716 Mesoaciditogales	1769717 Mesoaciditogaceae	1495038 Mesoaciditoga	1495039 Mesoaciditoga lauensis	1495039 Mesoaciditoga lauensis v2_2316	2038	NA	1	0	0	0	0	0	0	0	0	0	0	0	0	0	0	0	1	1	0	0	0	0	0	0	1	0	0	1	0	0	0	1	0	0	0	1	0	0	0	0	0	0	0	0	0	0	0	0	0	0	0	0	0	0	0	0	0	0	0	0	0	0	1	0	0	0	1	1
specI_v2_Cluster2317	2 Bacteria	201174 Actinobacteria	1760 Actinobacteria	85007 Corynebacteriales	1762 Mycobacteriaceae	1763 Mycobacterium	1771 Mycobacterium phlei	1771 Mycobacterium phlei v2_2317	5489	NA	1	0	0	1	0	0	1	1	1	1	1	0	0	1	1	1	1	0	0	0	0	0	1	0	0	0	0	0	0	1	1	0	0	0	0	0	0	0	0	0	0	0	0	0	0	0	0	0	0	0	0	1	0	1	1	0	1	1	1	1	1	0	0	1	1	0	0	0
specI_v2_Cluster2318	2 Bacteria	976 Bacteroidetes	117747 Sphingobacteriia	200666 Sphingobacteriales	84566 Sphingobacteriaceae	1288026 Arcticibacter	1288027 Arcticibacter svalbardensis	1288027 Arcticibacter svalbardensis v2_2318	4351	NA	1	1	0	0	0	0	1	0	0	0	1	0	0	1	0	0	1	0	0	0	0	0	1	0	0	0	0	0	1	0	0	0	0	0	0	0	1	0	0	0	0	1	0	0	0	1	0	0	0	1	0	1	1	1	0	0	0	0	0	1	0	0	1	0	1	0	0	0
specI_v2_Cluster2319	2 Bacteria	1224 Proteobacteria	29547 Epsilonproteobacteria	213849 Campylobacterales	72294 Campylobacteraceae	57665 Sulfurospirillum	66821 Sulfurospirillum multivorans	66821 Sulfurospirillum multivorans v2_2319	3284	NA	1	1	0	0	0	0	1	1	0	0	0	0	0	0	1	1	1	0	0	0	0	1	1	0	0	0	0	1	1	1	1	0	0	0	0	0	0	0	0	0	0	0	0	0	0	0	0	0	0	0	0	0	0	0	0	0	1	0	0	0	0	1	1	0	1	0	0	0
specI_v2_Cluster2320	2 Bacteria	1224 Proteobacteria	28211 Alphaproteobacteria	204441 Rhodospirillales	41295 Rhodospirillaceae	85265 Phaeospirillum	1083 Phaeospirillum molischianum	1083 Phaeospirillum molischianum v2_2320	3875	NA	1	0	0	0	0	0	0	0	0	0	0	0	0	0	0	0	1	0	0	0	0	0	1	0	0	0	0	0	0	0	0	0	0	0	0	1	0	0	0	0	0	0	0	0	0	0	0	0	0	1	0	0	0	0	0	0	0	0	0	0	0	0	0	0	0	0	0	0
specI_v2_Cluster2321	2 Bacteria	201174 Actinobacteria	1760 Actinobacteria	85008 Micromonosporales	28056 Micromonosporaceae	1873 Micromonospora	285679 Micromonospora lupini	285679 Micromonospora lupini v2_2321	7104	NA	1	0	0	0	0	0	1	1	1	0	1	0	0	1	1	0	0	0	0	0	0	0	1	0	0	0	0	0	1	1	1	0	0	0	0	0	0	0	0	0	0	0	0	0	0	0	0	0	0	0	0	1	1	1	1	0	1	1	1	1	0	1	1	1	1	0	0	0
specI_v2_Cluster2322	2 Bacteria	201174 Actinobacteria	1760 Actinobacteria	85007 Corynebacteriales	85028 Tsukamurellaceae	2060 Tsukamurella	1151061 Tsukamurella sp. 1534	1151061 Tsukamurella sp. 1534 v2_2322	4338	NA	1	0	0	0	0	0	1	1	1	1	1	0	0	0	1	1	1	0	0	0	0	1	0	0	0	0	0	0	0	0	1	0	0	0	0	0	0	0	0	0	0	0	1	0	1	0	0	0	0	1	0	1	0	1	1	0	1	0	1	1	0	0	0	1	1	1	0	1
specI_v2_Cluster2323	2157 Archaea	28890 Euryarchaeota	183968 Thermococci	2258 Thermococcales	2259 Thermococcaceae	2263 Thermococcus	54076 Thermococcus zilligii	54076 Thermococcus zilligii v2_2323	1832	NA	1	0	1	0	0	0	1	0	0	0	0	0	0	0	1	1	1	1	0	0	0	1	1	0	0	0	0	1	1	0	0	1	0	0	0	1	0	0	0	0	0	0	0	0	1	0	0	0	0	0	0	1	0	0	0	0	0	0	0	0	0	0	0	0	0	0	1	1
specI_v2_Cluster2324	2 Bacteria	201174 Actinobacteria	1760 Actinobacteria	85006 Micrococcales	1268 Micrococcaceae	1663 Arthrobacter	1151118 Arthrobacter sp. 161MFSha2.1	1151118 Arthrobacter sp. 161MFSha2.1 v2_2324	4207	NA	1	0	0	0	0	0	1	1	1	0	1	0	0	1	0	0	0	0	0	0	0	0	0	0	0	0	0	0	0	0	1	1	1	0	1	1	1	0	0	0	0	0	0	0	0	0	0	1	0	0	0	1	1	1	1	1	1	1	1	1	0	1	1	1	1	1	0	0
specI_v2_Cluster2325	2 Bacteria	201174 Actinobacteria	1760 Actinobacteria	85006 Micrococcales	1268 Micrococcaceae	1663 Arthrobacter	1151119 Arthrobacter sp. 162MFSha1.1	1151119 Arthrobacter sp. 162MFSha1.1 v2_2325	4004	NA	1	0	0	0	0	0	1	1	1	1	0	0	0	1	0	0	0	0	0	0	0	0	0	0	0	0	0	0	0	0	1	0	0	0	0	0	0	0	0	0	0	0	0	0	0	0	0	0	0	0	0	1	1	1	1	0	1	1	0	1	0	1	1	1	1	0	0	0
specI_v2_Cluster2326	2 Bacteria	201174 Actinobacteria	1760 Actinobacteria	85006 Micrococcales	85023 Microbacteriaceae	33882 Microbacterium	1151122 Microbacterium sp. 292MF	1151122 Microbacterium sp. 292MF v2_2326	3703	NA	1	0	0	0	0	0	0	1	1	1	1	0	0	0	1	1	1	0	0	0	0	0	0	0	1	1	1	1	0	0	0	1	0	0	0	1	1	0	0	0	0	0	0	0	0	0	0	1	0	1	0	1	1	1	1	0	1	0	0	1	0	0	0	1	1	1	1	1
specI_v2_Cluster2327	2 Bacteria	201174 Actinobacteria	1760 Actinobacteria	85011 Streptomycetales	2062 Streptomycetaceae	1883 Streptomyces	1155714 Streptomyces sp. LaPpAH-108	1155714 Streptomyces sp. LaPpAH-108 v2_2327	5979	NA	1	0	0	0	0	0	1	1	1	0	1	1	0	1	0	0	0	0	0	0	0	0	0	0	0	0	0	0	0	0	0	0	0	0	0	0	0	0	0	0	0	0	0	0	0	0	0	0	0	0	0	1	1	1	1	0	1	0	0	1	0	1	1	1	1	0	0	0
specI_v2_Cluster2328	2 Bacteria	201174 Actinobacteria	1760 Actinobacteria	85011 Streptomycetales	2062 Streptomycetaceae	1883 Streptomyces	1155718 Streptomyces sp. MspMP-M5	1155718 Streptomyces sp. MspMP-M5 v2_2328	7338	NA	1	NA	NA	NA	NA	NA	NA	NA	NA	NA	NA	NA	NA	NA	NA	NA	NA	NA	NA	NA	NA	NA	NA	NA	NA	NA	NA	NA	NA	NA	NA	NA	NA	NA	NA	NA	NA	NA	NA	NA	NA	NA	NA	NA	NA	NA	NA	NA	NA	NA	NA	NA	NA	NA	NA	NA	NA	NA	NA	NA	NA	NA	NA	NA	NA	NA	NA	NA
specI_v2_Cluster2329	2 Bacteria	1239 Firmicutes	186801 Clostridia	186802 Clostridiales	31979 Clostridiaceae	171003 Caloranaerobacter	116090 Caloranaerobacter azorensis	116090 Caloranaerobacter azorensis v2_2329	2205	NA	1	0	0	0	0	0	0	0	0	0	0	0	0	0	0	0	1	1	0	0	0	0	0	0	1	0	0	1	0	0	0	1	0	0	0	1	0	0	0	0	0	0	0	0	0	0	0	0	0	0	0	0	0	0	0	0	0	0	0	0	0	0	0	0	0	0	1	1
specI_v2_Cluster2330	2 Bacteria	201174 Actinobacteria	1760 Actinobacteria	85011 Streptomycetales	2062 Streptomycetaceae	1883 Streptomyces	1156844 Streptomyces sp. HmicA12	1156844 Streptomyces sp. HmicA12 v2_2330	8192	NA	1	0	0	0	0	0	1	1	1	0	0	1	0	0	0	0	0	0	0	0	0	0	0	0	0	0	0	0	0	0	0	0	0	0	0	0	0	0	0	0	0	0	0	0	0	0	0	0	0	0	0	1	0	1	0	0	1	0	0	0	0	1	0	1	1	0	0	0
specI_v2_Cluster2331	2 Bacteria	1224 Proteobacteria	28216 Betaproteobacteria	80840 Burkholderiales	506 Alcaligenaceae	507 Alcaligenes	511 Alcaligenes faecalis	511 Alcaligenes faecalis v2_2331	3743	NA	1	0	0	1	0	0	1	0	0	0	1	0	0	1	1	1	1	0	0	0	0	0	1	0	0	0	0	1	1	0	0	0	0	0	0	1	0	0	0	0	0	0	0	0	1	0	0	0	0	1	0	1	0	0	0	0	1	0	1	0	0	0	1	1	0	0	1	1
specI_v2_Cluster2332	2 Bacteria	1224 Proteobacteria	28216 Betaproteobacteria	80840 Burkholderiales	506 Alcaligenaceae	222 Achromobacter	72556 Achromobacter piechaudii	72556 Achromobacter piechaudii v2_2332	6431	NA	1	1	0	0	0	0	1	1	1	0	1	0	0	0	1	1	0	1	0	0	0	0	1	0	0	0	0	0	1	0	1	1	1	1	1	0	1	0	1	0	0	0	0	0	1	0	1	0	0	1	0	1	1	1	1	0	1	1	0	1	0	1	1	1	1	0	0	0
specI_v2_Cluster2333	2 Bacteria	1224 Proteobacteria	28211 Alphaproteobacteria	356 Rhizobiales	82115 Rhizobiaceae	357 Agrobacterium	147266 Agrobacterium albertimagni	147266 Agrobacterium albertimagni v2_2333	4866	NA	1	0	1	1	0	0	0	0	0	0	0	0	0	0	1	1	1	1	1	1	1	0	0	1	1	1	1	0	0	1	1	1	0	0	0	0	1	0	0	0	0	0	0	0	1	0	1	0	0	0	0	0	1	1	1	0	0	0	0	0	0	1	1	0	1	1	1	1
specI_v2_Cluster2334	2 Bacteria	74201 Verrucomicrobia	NA Verrucomicrobia class incertae sedis	717963 Methylacidiphilales	717964 Methylacidiphilaceae	511745 Methylacidiphilum	591154 Methylacidiphilum fumariolicum	591154 Methylacidiphilum fumariolicum v2_2334	2266	NA	1	0	0	0	0	0	0	0	0	0	0	0	0	0	0	0	1	1	1	1	1	0	1	1	1	0	1	1	1	1	0	1	0	0	0	1	0	0	0	0	0	0	0	0	0	0	0	0	1	0	0	0	0	0	0	0	1	0	0	0	0	1	1	1	0	0	1	1
specI_v2_Cluster2335	2 Bacteria	1224 Proteobacteria	1236 Gammaproteobacteria	118969 Legionellales	118968 Coxiellaceae	873565 Diplorickettsia	676517 Diplorickettsia massiliensis	676517 Diplorickettsia massiliensis v2_2335	2244	NA	1	0	0	1	0	0	1	0	0	0	1	0	0	0	0	0	1	0	0	0	0	0	1	0	0	0	0	0	1	0	0	0	0	0	0	0	0	0	0	0	0	0	0	0	0	0	0	0	0	1	0	0	0	0	0	0	0	0	0	1	0	0	0	1	0	0	0	0
specI_v2_Cluster2336	2 Bacteria	1239 Firmicutes	91061 Bacilli	1385 Bacillales	186823 Alicyclobacillaceae	432330 Tumebacillus	1157490 Tumebacillus flagellatus	1157490 Tumebacillus flagellatus v2_2336	4494	NA	1	0	1	0	0	0	1	0	0	1	1	1	0	0	0	0	0	0	0	0	0	0	0	0	0	0	0	0	0	0	0	0	0	0	0	0	0	1	0	1	1	1	0	1	0	1	0	0	0	0	0	0	0	0	0	0	0	0	0	0	0	0	0	0	0	0	0	0
specI_v2_Cluster2337	2 Bacteria	201174 Actinobacteria	1760 Actinobacteria	85011 Streptomycetales	2062 Streptomycetaceae	1883 Streptomyces	1157634 Streptomyces sp. Amel2xE9	1157634 Streptomyces sp. Amel2xE9 v2_2337	6948	NA	1	NA	NA	NA	NA	NA	NA	NA	NA	NA	NA	NA	NA	NA	NA	NA	NA	NA	NA	NA	NA	NA	NA	NA	NA	NA	NA	NA	NA	NA	NA	NA	NA	NA	NA	NA	NA	NA	NA	NA	NA	NA	NA	NA	NA	NA	NA	NA	NA	NA	NA	NA	NA	NA	NA	NA	NA	NA	NA	NA	NA	NA	NA	NA	NA	NA	NA	NA
specI_v2_Cluster2338	2 Bacteria	201174 Actinobacteria	1760 Actinobacteria	85011 Streptomycetales	2062 Streptomycetaceae	1883 Streptomyces	1157637 Streptomyces sp. BoleA5	1157637 Streptomyces sp. BoleA5 v2_2338	7753	NA	1	NA	NA	NA	NA	NA	NA	NA	NA	NA	NA	NA	NA	NA	NA	NA	NA	NA	NA	NA	NA	NA	NA	NA	NA	NA	NA	NA	NA	NA	NA	NA	NA	NA	NA	NA	NA	NA	NA	NA	NA	NA	NA	NA	NA	NA	NA	NA	NA	NA	NA	NA	NA	NA	NA	NA	NA	NA	NA	NA	NA	NA	NA	NA	NA	NA	NA	NA
specI_v2_Cluster2339	2 Bacteria	201174 Actinobacteria	1760 Actinobacteria	85011 Streptomycetales	2062 Streptomycetaceae	1883 Streptomyces	1157638 Streptomyces sp. PsTaAH-124	1157638 Streptomyces sp. PsTaAH-124 v2_2339	7382	NA	1	NA	NA	NA	NA	NA	NA	NA	NA	NA	NA	NA	NA	NA	NA	NA	NA	NA	NA	NA	NA	NA	NA	NA	NA	NA	NA	NA	NA	NA	NA	NA	NA	NA	NA	NA	NA	NA	NA	NA	NA	NA	NA	NA	NA	NA	NA	NA	NA	NA	NA	NA	NA	NA	NA	NA	NA	NA	NA	NA	NA	NA	NA	NA	NA	NA	NA	NA
specI_v2_Cluster2340	2 Bacteria	1224 Proteobacteria	28216 Betaproteobacteria	80840 Burkholderiales	80864 Comamonadaceae	34072 Variovorax	34073 Variovorax paradoxus	34073 Variovorax paradoxus v2_2340	6635	NA	1	0	0	0	0	0	1	1	1	0	1	0	0	1	1	1	1	0	0	0	1	1	1	0	0	0	0	0	1	1	1	1	0	0	0	0	1	0	0	0	0	0	0	0	1	0	0	0	0	1	0	1	1	1	1	0	1	1	1	1	0	1	1	1	1	1	0	1
specI_v2_Cluster2341	2 Bacteria	201174 Actinobacteria	1760 Actinobacteria	85007 Corynebacteriales	1762 Mycobacteriaceae	1763 Mycobacterium	1157943 Mycobacterium sp. 155	1157943 Mycobacterium sp. 155 v2_2341	4247	NA	1	0	0	0	0	0	1	1	1	0	1	0	0	0	1	1	1	0	0	0	0	0	1	0	0	0	0	0	1	1	1	0	0	0	0	0	0	0	0	0	0	0	0	0	0	0	0	0	1	0	0	1	1	1	1	0	1	1	1	1	0	1	1	1	1	0	0	0
specI_v2_Cluster2342	2 Bacteria	201174 Actinobacteria	1760 Actinobacteria	85006 Micrococcales	1268 Micrococcaceae	1663 Arthrobacter	1158050 Arthrobacter sp. 135MFCol5.1	1158050 Arthrobacter sp. 135MFCol5.1 v2_2342	3943	NA	1	0	0	0	0	0	1	1	1	0	0	0	0	1	0	0	0	0	1	1	1	0	0	0	0	0	0	0	1	1	1	1	1	0	1	0	1	0	1	0	0	0	0	0	0	0	0	1	0	0	0	1	1	1	1	0	1	1	1	1	0	1	1	1	1	0	0	0
specI_v2_Cluster2343	2 Bacteria	1224 Proteobacteria	1236 Gammaproteobacteria	135613 Chromatiales	72276 Ectothiorhodospiraceae	106633 Thioalkalivibrio	1158146 Thioalkalivibrio sp. ALJT	1158146 Thioalkalivibrio sp. ALJT v2_2343	2410	NA	1	0	1	0	0	0	0	0	0	0	0	0	0	0	1	1	1	1	0	0	0	1	1	1	1	0	1	1	0	0	0	1	0	1	1	1	0	0	0	0	0	0	0	0	0	0	0	0	0	0	0	0	0	1	0	0	1	0	0	0	0	0	1	1	1	0	1	1
specI_v2_Cluster2344	2 Bacteria	1224 Proteobacteria	1236 Gammaproteobacteria	135613 Chromatiales	72276 Ectothiorhodospiraceae	106633 Thioalkalivibrio	1158165 Thioalkalivibrio sp. ALMg11	1158165 Thioalkalivibrio sp. ALMg11 v2_2344	2762	NA	1	0	1	0	0	0	0	0	0	0	0	0	0	0	1	1	1	1	0	0	0	1	1	1	1	0	1	1	0	0	0	1	0	1	1	1	0	0	0	0	0	0	0	0	0	0	0	0	0	0	0	0	0	1	0	0	1	0	0	0	0	0	1	1	1	0	1	1
specI_v2_Cluster2345	2 Bacteria	1224 Proteobacteria	28216 Betaproteobacteria	80840 Burkholderiales	NA Burkholderiales fam. incertae sedis	32012 Thiomonas	1158291 Thiomonas sp. FB-6	1158291 Thiomonas sp. FB-6 v2_2345	3669	NA	1	0	0	0	0	0	0	0	0	0	0	0	0	0	1	1	1	0	0	1	0	1	1	0	0	0	1	1	1	1	1	0	0	0	0	1	0	0	0	0	0	0	0	0	0	0	0	0	0	0	0	0	0	0	1	0	1	0	0	0	0	0	1	1	1	0	1	0
specI_v2_Cluster2346	2 Bacteria	1224 Proteobacteria	28216 Betaproteobacteria	80840 Burkholderiales	NA Burkholderiales fam. incertae sedis	32012 Thiomonas	1158292 Thiomonas sp. FB-Cd	1158292 Thiomonas sp. FB-Cd v2_2346	3962	NA	1	0	0	0	0	0	1	0	0	0	0	0	0	0	1	1	1	0	0	0	1	1	1	0	0	0	0	1	1	1	1	1	0	0	0	1	0	0	0	0	0	0	0	0	0	0	0	0	0	0	0	0	0	0	0	0	1	1	0	0	0	0	0	1	1	0	1	1
specI_v2_Cluster2347	2 Bacteria	1224 Proteobacteria	28216 Betaproteobacteria	80840 Burkholderiales	75682 Oxalobacteraceae	NA Oxalobacteraceae gen. incertae sedis	1158293 Oxalobacteraceae bacterium AB_14	1158293 Oxalobacteraceae bacterium AB_14 v2_2347	5633	NA	1	1	0	0	0	0	1	1	1	0	1	0	0	1	1	1	1	0	0	0	1	1	1	1	1	1	0	0	1	1	1	1	0	0	0	0	1	0	0	0	0	0	0	0	0	0	0	0	0	1	0	1	1	1	1	0	1	1	1	1	0	1	1	1	1	1	0	0
specI_v2_Cluster2348	2 Bacteria	976 Bacteroidetes	200643 Bacteroidia	171549 Bacteroidales	171552 Prevotellaceae	838 Prevotella	1158294 Prevotella sp. 10(H)	1158294 Prevotella sp. 10(H) v2_2348	3591	NA	1	NA	NA	NA	NA	NA	NA	NA	NA	NA	NA	NA	NA	NA	NA	NA	NA	NA	NA	NA	NA	NA	NA	NA	NA	NA	NA	NA	NA	NA	NA	NA	NA	NA	NA	NA	NA	NA	NA	NA	NA	NA	NA	NA	NA	NA	NA	NA	NA	NA	NA	NA	NA	NA	NA	NA	NA	NA	NA	NA	NA	NA	NA	NA	NA	NA	NA	NA
specI_v2_Cluster2349	2 Bacteria	200783 Aquificae	187857 Aquificae	1485951 Desulfurobacteriales	558314 Desulfurobacteriaceae	64159 Desulfurobacterium	1158318 Desulfurobacterium sp. TC5-1	1158318 Desulfurobacterium sp. TC5-1 v2_2349	1688	NA	1	NA	NA	NA	NA	NA	NA	NA	NA	NA	NA	NA	NA	NA	NA	NA	NA	NA	NA	NA	NA	NA	NA	NA	NA	NA	NA	NA	NA	NA	NA	NA	NA	NA	NA	NA	NA	NA	NA	NA	NA	NA	NA	NA	NA	NA	NA	NA	NA	NA	NA	NA	NA	NA	NA	NA	NA	NA	NA	NA	NA	NA	NA	NA	NA	NA	NA	NA
specI_v2_Cluster2350	2 Bacteria	200783 Aquificae	187857 Aquificae	32069 Aquificales	224027 Hydrogenothermaceae	182899 Persephonella	1158338 Persephonella sp. IF05-L8	1158338 Persephonella sp. IF05-L8 v2_2350	1903	NA	1	0	0	0	0	0	0	0	0	0	0	0	0	0	0	0	1	1	0	0	0	0	0	0	1	0	0	1	0	0	0	1	0	0	0	1	0	0	0	0	0	0	0	0	0	0	0	0	0	0	0	0	0	0	0	0	0	0	0	0	0	0	0	0	0	0	1	1
specI_v2_Cluster2351	2 Bacteria	200783 Aquificae	187857 Aquificae	32069 Aquificales	224027 Hydrogenothermaceae	182899 Persephonella	1158345 Persephonella sp. KM09-Lau-8	1158345 Persephonella sp. KM09-Lau-8 v2_2351	2248	NA	1	0	0	0	0	0	0	0	0	0	0	0	0	0	0	0	1	1	0	0	0	0	0	0	1	0	0	1	0	0	0	1	0	0	0	1	0	0	0	0	0	0	0	0	0	0	0	0	0	0	0	0	0	0	0	0	0	0	0	0	0	0	0	0	0	0	1	1
specI_v2_Cluster2352	2 Bacteria	1224 Proteobacteria	1236 Gammaproteobacteria	135613 Chromatiales	72276 Ectothiorhodospiraceae	106633 Thioalkalivibrio	1158762 Thioalkalivibrio sp. ALJ16	1158762 Thioalkalivibrio sp. ALJ16 v2_2352	2517	NA	1	0	0	0	0	0	0	0	0	0	0	0	0	0	1	1	1	1	0	0	0	1	1	1	1	0	1	1	0	0	0	1	0	1	1	1	0	0	0	0	0	0	0	0	0	0	0	0	0	0	0	0	0	1	0	0	1	0	0	0	0	0	1	1	1	0	1	1
specI_v2_Cluster2353	2 Bacteria	1224 Proteobacteria	1236 Gammaproteobacteria	91347 Enterobacteriales	543 Enterobacteriaceae	413496 Cronobacter	413501 Cronobacter muytjensii	413501 Cronobacter muytjensii v2_2353	3774	NA	1	0	0	1	0	0	1	0	0	0	1	1	1	0	0	0	0	0	0	0	0	0	0	0	0	0	0	0	0	0	0	1	0	0	0	0	1	0	1	1	0	0	0	0	0	0	0	0	1	0	0	0	0	0	0	0	0	0	0	0	0	0	0	0	0	0	0	0
specI_v2_Cluster2354	2 Bacteria	1224 Proteobacteria	28216 Betaproteobacteria	80840 Burkholderiales	506 Alcaligenaceae	517 Bordetella	1159870 Bordetella sp. FB-8	1159870 Bordetella sp. FB-8 v2_2354	3640	NA	1	1	0	0	0	0	1	1	1	0	0	1	0	0	1	1	1	0	0	0	0	1	1	0	0	0	0	0	0	0	0	0	0	0	0	0	0	0	0	0	0	0	0	0	0	0	0	0	0	0	0	1	0	1	0	1	1	0	0	0	0	1	1	1	1	0	0	0
specI_v2_Cluster2355	2 Bacteria	201174 Actinobacteria	1760 Actinobacteria	85007 Corynebacteriales	85025 Nocardiaceae	1817 Nocardia	1160137 Nocardia sp. BMG111209	1160137 Nocardia sp. BMG111209 v2_2355	7933	NA	1	NA	NA	NA	NA	NA	NA	NA	NA	NA	NA	NA	NA	NA	NA	NA	NA	NA	NA	NA	NA	NA	NA	NA	NA	NA	NA	NA	NA	NA	NA	NA	NA	NA	NA	NA	NA	NA	NA	NA	NA	NA	NA	NA	NA	NA	NA	NA	NA	NA	NA	NA	NA	NA	NA	NA	NA	NA	NA	NA	NA	NA	NA	NA	NA	NA	NA	NA
specI_v2_Cluster2356	2 Bacteria	1239 Firmicutes	91061 Bacilli	1385 Bacillales	186818 Planococcaceae	160795 Ureibacillus	51173 Ureibacillus thermosphaericus	51173 Ureibacillus thermosphaericus v2_2356	2756	NA	1	NA	NA	NA	NA	NA	NA	NA	NA	NA	NA	NA	NA	NA	NA	NA	NA	NA	NA	NA	NA	NA	NA	NA	NA	NA	NA	NA	NA	NA	NA	NA	NA	NA	NA	NA	NA	NA	NA	NA	NA	NA	NA	NA	NA	NA	NA	NA	NA	NA	NA	NA	NA	NA	NA	NA	NA	NA	NA	NA	NA	NA	NA	NA	NA	NA	NA	NA
specI_v2_Cluster2357	2 Bacteria	201174 Actinobacteria	1760 Actinobacteria	85011 Streptomycetales	2062 Streptomycetaceae	1883 Streptomyces	114687 Streptomyces auratus	114687 Streptomyces auratus v2_2357	6797	NA	1	1	0	0	0	0	0	1	1	0	1	0	0	0	1	1	0	0	0	0	0	0	0	0	0	0	0	0	0	1	1	0	0	0	0	0	0	0	1	0	0	0	0	0	0	0	0	1	0	1	0	1	0	1	1	1	1	0	1	1	0	1	1	1	1	1	0	0
specI_v2_Cluster2358	2 Bacteria	1239 Firmicutes	186801 Clostridia	186802 Clostridiales	541000 Ruminococcaceae	1263 Ruminococcus	1160721 Ruminococcus bicirculans	1160721 Ruminococcus bicirculans v2_2358	2737	NA	1	0	0	1	0	0	0	0	0	0	0	0	0	0	1	1	0	0	0	0	0	0	0	0	0	0	0	0	0	0	0	0	0	0	0	0	0	1	0	0	1	1	0	1	0	1	0	0	0	0	0	0	0	0	0	0	0	0	0	0	0	0	0	0	0	0	0	0
specI_v2_Cluster2359	2157 Archaea	28889 Crenarchaeota	183924 Thermoprotei	2281 Sulfolobales	118883 Sulfolobaceae	12914 Acidianus	1160895 candidatus Acidianus copahuensis	1160895 candidatus Acidianus copahuensis v2_2359	2387	NA	1	0	1	0	0	0	0	0	0	0	0	0	0	0	0	0	1	1	0	0	1	0	0	1	1	1	1	1	0	0	1	1	0	0	0	1	0	0	0	0	0	0	0	0	0	0	0	0	0	0	0	0	0	0	1	0	0	0	0	0	0	0	1	0	0	0	1	1
specI_v2_Cluster2360	2 Bacteria	1224 Proteobacteria	28211 Alphaproteobacteria	204455 Rhodobacterales	69657 Hyphomonadaceae	1712422 Euryhalocaulis	1161401 Euryhalocaulis caribicus	1161401 Euryhalocaulis caribicus v2_2360	3081	NA	1	NA	NA	NA	NA	NA	NA	NA	NA	NA	NA	NA	NA	NA	NA	NA	NA	NA	NA	NA	NA	NA	NA	NA	NA	NA	NA	NA	NA	NA	NA	NA	NA	NA	NA	NA	NA	NA	NA	NA	NA	NA	NA	NA	NA	NA	NA	NA	NA	NA	NA	NA	NA	NA	NA	NA	NA	NA	NA	NA	NA	NA	NA	NA	NA	NA	NA	NA
specI_v2_Cluster2361	2 Bacteria	1239 Firmicutes	186801 Clostridia	186802 Clostridiales	543314 Clostridiales Family XIII. Incertae Sedis	NA Clostridiales Family XIII. gen. Incertae Sedis	35518 [Eubacterium] nodatum	35518 [Eubacterium] nodatum v2_2361	1733	NA	1	0	0	0	0	0	0	0	0	0	1	0	1	1	0	0	0	0	1	1	0	0	0	0	0	0	0	0	0	0	0	0	0	0	0	0	0	1	1	0	0	0	0	1	0	1	0	1	0	1	0	0	0	0	0	0	0	0	0	0	0	0	0	0	0	0	0	0
specI_v2_Cluster2362	2 Bacteria	40117 Nitrospirae	203693 Nitrospira	189778 Nitrospirales	189779 Nitrospiraceae	179 Leptospirillum	180 Leptospirillum ferrooxidans	180 Leptospirillum ferrooxidans v2_2362	2481	NA	1	0	0	0	0	0	1	0	0	0	1	0	0	0	0	0	0	0	0	0	0	0	0	0	0	0	1	0	1	1	1	1	1	0	1	0	0	0	0	0	0	0	0	0	0	0	0	0	0	0	0	0	0	0	0	0	1	0	0	0	0	1	0	0	1	0	0	0
specI_v2_Cluster2363	2 Bacteria	1224 Proteobacteria	1236 Gammaproteobacteria	72274 Pseudomonadales	135621 Pseudomonadaceae	286 Pseudomonas	1163065 Pseudomonas sp. CBZ-4	1163065 Pseudomonas sp. CBZ-4 v2_2363	5380	NA	1	0	1	0	0	0	1	1	1	0	1	0	0	1	1	1	1	0	0	0	1	1	1	0	0	0	1	0	1	1	1	1	1	0	1	0	1	0	0	0	0	0	0	0	1	0	1	0	0	1	0	1	1	1	1	0	1	1	1	1	0	1	1	1	1	0	1	0
specI_v2_Cluster2364	2 Bacteria	544448 Tenericutes	31969 Mollicutes	186329 Acholeplasmatales	2146 Acholeplasmataceae	33926 candidatus Phytoplasma	35772 Peanut witches'-broom phytoplasma	35772 Peanut witches'-broom phytoplasma v2_2364	454	NA	1	0	0	1	0	0	0	0	0	0	0	0	0	0	0	0	0	0	0	0	0	0	0	1	1	0	0	0	0	0	0	0	0	0	0	0	0	0	0	0	0	0	0	0	0	0	0	0	0	0	0	1	0	0	0	0	1	0	0	0	0	0	0	0	0	0	0	0
specI_v2_Cluster2365	2 Bacteria	1224 Proteobacteria	1236 Gammaproteobacteria	135614 Xanthomonadales	1775411 Rhodanobacteraceae	75309 Rhodanobacter	347483 Rhodanobacter spathiphylli	347483 Rhodanobacter spathiphylli v2_2365	3493	NA	1	0	0	0	0	0	1	1	1	1	0	0	0	0	1	1	0	0	0	0	1	0	0	0	0	0	0	0	0	0	1	0	0	0	0	0	0	0	0	0	0	0	0	0	0	0	0	0	0	0	0	1	0	1	1	1	1	1	0	1	0	1	0	1	1	0	0	0
specI_v2_Cluster2366	2 Bacteria	1224 Proteobacteria	1236 Gammaproteobacteria	135614 Xanthomonadales	1775411 Rhodanobacteraceae	75309 Rhodanobacter	219571 Rhodanobacter fulvus	219571 Rhodanobacter fulvus v2_2366	3449	NA	1	0	0	0	0	0	1	1	1	0	0	0	0	0	1	1	0	0	0	0	0	0	0	0	0	0	0	1	0	0	1	1	0	0	0	0	0	0	0	0	0	0	0	0	0	0	0	0	0	1	0	1	0	1	0	0	1	0	1	1	0	0	0	1	1	0	1	1
specI_v2_Cluster2367	2 Bacteria	1224 Proteobacteria	1236 Gammaproteobacteria	135614 Xanthomonadales	1775411 Rhodanobacteraceae	75309 Rhodanobacter	416169 Rhodanobacter thiooxydans	416169 Rhodanobacter thiooxydans v2_2367	3737	NA	1	0	0	0	0	0	1	1	1	0	0	0	0	0	1	1	0	0	0	0	0	0	0	0	0	0	0	1	0	0	1	1	0	0	0	0	0	0	0	0	0	0	0	0	0	0	0	0	0	1	0	1	0	1	0	0	1	0	1	1	0	0	0	1	1	0	1	1
specI_v2_Cluster2368	2 Bacteria	1224 Proteobacteria	28216 Betaproteobacteria	1559979 Sulfuricellales	1559980 Sulfuricellaceae	935200 Sulfuricella	649841 Sulfuricella denitrificans	649841 Sulfuricella denitrificans v2_2368	3033	NA	1	0	0	0	0	0	1	1	1	0	0	1	0	1	1	1	1	1	1	1	1	1	1	1	0	0	0	1	1	1	1	1	0	0	0	0	1	0	0	0	0	0	0	0	0	0	0	0	0	0	0	1	0	1	0	0	1	0	0	0	0	1	1	1	1	0	0	0
specI_v2_Cluster2369	2157 Archaea	28889 Crenarchaeota	183924 Thermoprotei	685948 Fervidicoccales	685949 Fervidicoccaceae	685950 Fervidicoccus	683846 Fervidicoccus fontis	683846 Fervidicoccus fontis v2_2369	1430	NA	1	0	0	0	0	0	0	0	0	0	0	0	0	0	0	0	0	0	0	0	0	0	0	0	0	0	0	0	0	0	0	0	0	0	0	0	0	0	0	0	0	0	0	0	0	0	0	0	0	0	0	1	0	0	0	0	1	0	0	0	0	0	0	1	0	0	0	0
specI_v2_Cluster2370	2 Bacteria	1224 Proteobacteria	29547 Epsilonproteobacteria	213849 Campylobacterales	72293 Helicobacteraceae	209 Helicobacter	138563 Helicobacter cetorum	138563 Helicobacter cetorum v2_2370	1716	NA	1	0	0	1	0	1	0	0	0	0	0	0	0	0	1	1	1	0	0	0	1	0	0	1	1	1	1	1	0	0	0	0	0	0	0	0	0	0	0	0	0	0	1	1	0	1	0	0	0	1	0	0	0	0	0	0	0	0	0	0	0	0	0	0	0	0	1	1
specI_v2_Cluster2371	2 Bacteria	1239 Firmicutes	186801 Clostridia	186802 Clostridiales	186803 Lachnospiraceae	NA Lachnospiraceae gen. incertae sedis	1165092 Lachnospiraceae bacterium JC7	1165092 Lachnospiraceae bacterium JC7 v2_2371	3231	NA	1	0	0	1	0	0	1	1	0	1	0	0	0	0	0	0	0	0	0	0	0	0	0	0	0	0	0	0	0	0	0	0	0	0	0	0	0	1	0	0	1	0	1	0	0	1	0	0	0	0	0	1	0	0	0	0	0	0	0	0	0	0	0	0	0	0	0	0
specI_v2_Cluster2372	2 Bacteria	1798711 Cyanobacteria/Melainabacteria group	1117 Cyanobacteria	1161 Nostocales	1162 Nostocaceae	98443 Richelia	1164990 Richelia intracellularis	1164990 Richelia intracellularis v2_2372	2320	NA	1	0	0	0	0	0	0	0	0	0	0	0	0	0	0	0	1	0	0	1	0	0	0	1	1	1	1	0	0	1	0	0	0	0	0	0	0	0	0	0	0	0	0	0	0	0	0	0	0	0	0	0	0	0	0	0	0	0	0	0	0	0	0	0	0	0	0	1
specI_v2_Cluster2373	2 Bacteria	1224 Proteobacteria	29547 Epsilonproteobacteria	NA Epsilonproteobacteria order incertae sedis	NA Epsilonproteobacteria fam. incertae sedis	265570 Sulfurovum	1165841 Sulfurovum sp. AR	1165841 Sulfurovum sp. AR v2_2373	2156	NA	1	NA	NA	NA	NA	NA	NA	NA	NA	NA	NA	NA	NA	NA	NA	NA	NA	NA	NA	NA	NA	NA	NA	NA	NA	NA	NA	NA	NA	NA	NA	NA	NA	NA	NA	NA	NA	NA	NA	NA	NA	NA	NA	NA	NA	NA	NA	NA	NA	NA	NA	NA	NA	NA	NA	NA	NA	NA	NA	NA	NA	NA	NA	NA	NA	NA	NA	NA
specI_v2_Cluster2374	2 Bacteria	976 Bacteroidetes	768503 Cytophagia	768507 Cytophagales	89373 Cytophagaceae	861914 Fibrella	651143 Fibrella aestuarina	651143 Fibrella aestuarina v2_2374	5556	NA	1	0	0	0	0	0	0	0	0	0	0	0	0	0	0	0	0	0	0	0	0	1	1	0	0	0	0	0	1	0	0	0	0	0	0	0	0	0	0	0	0	0	0	0	0	0	0	0	0	0	0	1	0	1	0	0	1	0	0	0	0	0	0	1	1	0	0	0
specI_v2_Cluster2375	2 Bacteria	1224 Proteobacteria	1236 Gammaproteobacteria	135619 Oceanospirillales	28256 Halomonadaceae	2745 Halomonas	1166948 Halomonas xinjiangensis	1166948 Halomonas xinjiangensis v2_2375	3380	NA	1	0	1	0	0	0	0	0	0	0	0	0	0	0	1	1	1	1	0	0	0	1	0	0	1	1	1	1	0	0	1	0	0	0	0	0	0	0	0	0	0	0	0	0	0	0	0	0	0	0	0	1	0	0	1	0	1	1	0	0	0	0	0	1	0	0	0	0
specI_v2_Cluster2376	2 Bacteria	1224 Proteobacteria	28221 Deltaproteobacteria	213118 Desulfobacterales	213121 Desulfobulbaceae	53318 Desulfocapsa	65555 Desulfocapsa sulfexigens	65555 Desulfocapsa sulfexigens v2_2376	3549	NA	1	0	0	0	0	0	0	0	0	0	0	0	0	0	0	0	1	1	1	1	0	0	0	1	1	0	1	1	0	1	0	0	0	0	0	0	0	0	0	0	0	0	0	0	0	0	0	0	0	0	0	0	0	0	1	0	1	0	0	0	0	0	0	0	0	0	0	0
specI_v2_Cluster2377	2 Bacteria	1239 Firmicutes	91061 Bacilli	1385 Bacillales	90964 Staphylococcaceae	1279 Staphylococcus	71237 Staphylococcus vitulinus	71237 Staphylococcus vitulinus v2_2377	2603	NA	1	0	0	0	1	0	1	0	0	1	1	0	1	0	0	0	0	0	0	0	0	0	0	0	0	0	0	0	0	0	0	0	0	0	0	0	0	1	1	0	0	0	0	1	1	1	0	1	0	1	0	0	0	0	0	0	0	0	1	0	0	0	0	0	0	0	0	0
specI_v2_Cluster2378	2 Bacteria	976 Bacteroidetes	117743 Flavobacteriia	200644 Flavobacteriales	49546 Flavobacteriaceae	244698 Gillisia	1167637 Gillisia marina	1167637 Gillisia marina v2_2378	3086	NA	1	0	1	0	0	0	0	0	0	0	0	0	0	0	0	0	1	1	0	0	0	0	0	1	1	1	0	0	0	1	1	0	0	0	0	0	0	0	0	0	0	0	0	0	1	0	0	0	0	0	0	0	0	0	1	0	1	0	0	0	0	0	1	0	0	0	0	0
specI_v2_Cluster2379	2 Bacteria	976 Bacteroidetes	200643 Bacteroidia	171549 Bacteroidales	1471398 Prolixibacteraceae	1471399 Draconibacterium	1168034 Draconibacterium orientale	1168034 Draconibacterium orientale v2_2379	4022	NA	1	1	1	0	0	0	0	0	0	0	0	0	0	0	1	1	1	1	1	1	0	0	0	1	1	0	1	1	1	1	1	0	0	0	0	0	0	0	0	0	0	0	0	0	0	0	1	0	0	0	0	0	0	0	1	0	1	0	0	0	1	1	1	1	1	0	1	1
specI_v2_Cluster2380	2 Bacteria	1224 Proteobacteria	1236 Gammaproteobacteria	1706369 Cellvibrionales	1706375 Spongiibacteraceae	NA Spongiibacteraceae gen. incertae sedis	1168065 gamma proteobacterium BDW918	1168065 gamma proteobacterium BDW918 v2_2380	3836	NA	1	0	1	0	0	0	0	0	0	0	0	0	0	0	0	0	1	1	1	1	1	0	0	1	1	1	0	1	1	0	1	0	0	0	0	0	0	0	0	0	0	0	0	0	0	0	1	0	0	0	0	0	0	0	1	0	0	0	0	0	0	0	1	0	0	0	0	1
specI_v2_Cluster2381	2 Bacteria	1224 Proteobacteria	1236 Gammaproteobacteria	72273 Thiotrichales	135616 Piscirickettsiaceae	933 Thiomicrospira	63658 Thiomicrospira kuenenii	63658 Thiomicrospira kuenenii v2_2381	2243	NA	1	0	0	0	0	0	0	0	0	0	0	0	0	0	0	0	1	1	0	0	0	1	0	1	1	0	1	1	0	1	1	1	0	0	0	1	0	0	0	0	0	0	0	0	0	0	0	0	0	0	0	0	0	0	1	0	1	0	0	0	0	0	0	0	0	0	1	1
specI_v2_Cluster2382	2 Bacteria	1239 Firmicutes	91061 Bacilli	1385 Bacillales	186817 Bacillaceae	1386 Bacillus	1169144 Bacillus sp. 123MFChir2	1169144 Bacillus sp. 123MFChir2 v2_2382	4357	NA	1	NA	NA	NA	NA	NA	NA	NA	NA	NA	NA	NA	NA	NA	NA	NA	NA	NA	NA	NA	NA	NA	NA	NA	NA	NA	NA	NA	NA	NA	NA	NA	NA	NA	NA	NA	NA	NA	NA	NA	NA	NA	NA	NA	NA	NA	NA	NA	NA	NA	NA	NA	NA	NA	NA	NA	NA	NA	NA	NA	NA	NA	NA	NA	NA	NA	NA	NA
specI_v2_Cluster2383	2 Bacteria	201174 Actinobacteria	1760 Actinobacteria	85007 Corynebacteriales	85025 Nocardiaceae	1817 Nocardia	1169152 Nocardia sp. CNY236	1169152 Nocardia sp. CNY236 v2_2383	4772	NA	1	NA	NA	NA	NA	NA	NA	NA	NA	NA	NA	NA	NA	NA	NA	NA	NA	NA	NA	NA	NA	NA	NA	NA	NA	NA	NA	NA	NA	NA	NA	NA	NA	NA	NA	NA	NA	NA	NA	NA	NA	NA	NA	NA	NA	NA	NA	NA	NA	NA	NA	NA	NA	NA	NA	NA	NA	NA	NA	NA	NA	NA	NA	NA	NA	NA	NA	NA
specI_v2_Cluster2384	2 Bacteria	201174 Actinobacteria	1760 Actinobacteria	85011 Streptomycetales	2062 Streptomycetaceae	1883 Streptomyces	1169154 Streptomyces sp. CNT372	1169154 Streptomyces sp. CNT372 v2_2384	5478	NA	1	NA	NA	NA	NA	NA	NA	NA	NA	NA	NA	NA	NA	NA	NA	NA	NA	NA	NA	NA	NA	NA	NA	NA	NA	NA	NA	NA	NA	NA	NA	NA	NA	NA	NA	NA	NA	NA	NA	NA	NA	NA	NA	NA	NA	NA	NA	NA	NA	NA	NA	NA	NA	NA	NA	NA	NA	NA	NA	NA	NA	NA	NA	NA	NA	NA	NA	NA
specI_v2_Cluster2385	2 Bacteria	1798711 Cyanobacteria/Melainabacteria group	1117 Cyanobacteria	1161 Nostocales	1185 Rivulariaceae	1186 Calothrix	32054 Calothrix parietina	32054 Calothrix parietina v2_2385	5446	NA	1	0	1	0	0	0	0	0	1	0	0	0	0	0	0	0	1	1	0	1	1	1	1	1	1	0	1	0	1	1	0	1	0	0	0	0	1	0	0	0	0	0	0	0	0	0	0	0	0	0	0	0	0	1	1	0	1	0	0	0	0	0	0	0	1	0	0	0
specI_v2_Cluster2386	2 Bacteria	201174 Actinobacteria	1760 Actinobacteria	85011 Streptomycetales	2062 Streptomycetaceae	1883 Streptomyces	1172179 Streptomyces sp. 142MFCol3.1	1172179 Streptomyces sp. 142MFCol3.1 v2_2386	8452	NA	1	0	0	0	0	0	1	1	1	0	1	0	0	0	0	0	0	0	0	0	0	0	0	0	0	0	0	0	0	0	1	0	0	0	0	0	0	0	0	0	0	0	0	0	0	0	0	0	0	0	0	1	1	1	1	0	1	1	0	1	0	1	0	1	1	0	0	0
specI_v2_Cluster2387	2 Bacteria	201174 Actinobacteria	1760 Actinobacteria	85011 Streptomycetales	2062 Streptomycetaceae	1883 Streptomyces	1172181 Streptomyces sp. 303MFCol5.2	1172181 Streptomyces sp. 303MFCol5.2 v2_2387	8264	NA	1	0	0	0	0	0	1	1	1	0	1	0	0	0	0	0	0	0	0	0	0	0	0	0	0	0	0	0	0	0	1	0	0	0	0	0	0	0	0	0	0	0	0	0	0	0	0	0	0	0	0	1	1	1	1	0	1	1	0	1	0	1	0	1	1	0	0	0
specI_v2_Cluster2388	2 Bacteria	201174 Actinobacteria	1760 Actinobacteria	85007 Corynebacteriales	85025 Nocardiaceae	1817 Nocardia	1172185 Nocardia sp. 348MFTsu5.1	1172185 Nocardia sp. 348MFTsu5.1 v2_2388	5206	NA	1	0	0	0	0	0	1	1	1	1	1	0	0	0	1	1	1	0	0	0	0	0	1	0	0	0	0	0	1	0	1	0	0	0	0	0	0	0	0	0	0	0	0	0	0	0	0	0	0	1	0	1	1	1	1	0	1	1	0	1	0	1	1	1	1	0	0	0
specI_v2_Cluster2389	2 Bacteria	201174 Actinobacteria	1760 Actinobacteria	85006 Micrococcales	85021 Intrasporangiaceae	68903 Terracoccus	1172188 Terracoccus sp. 273MFTsu3.1	1172188 Terracoccus sp. 273MFTsu3.1 v2_2389	4463	NA	1	0	0	0	0	0	1	1	1	1	1	0	0	1	1	1	1	0	0	0	1	0	0	0	0	0	0	0	1	1	1	0	0	0	0	0	1	0	0	0	0	0	0	0	0	0	0	0	0	0	0	1	1	1	1	0	1	0	0	1	0	1	1	1	1	0	0	0
specI_v2_Cluster2390	2 Bacteria	1224 Proteobacteria	29547 Epsilonproteobacteria	213849 Campylobacterales	72293 Helicobacteraceae	202746 Sulfurimonas	1172190 Sulfurimonas sp. AST-10	1172190 Sulfurimonas sp. AST-10 v2_2390	2332	NA	1	1	0	0	0	0	0	0	0	0	0	0	0	0	1	0	1	1	0	0	0	0	1	1	1	1	1	1	0	0	1	1	0	0	1	1	0	0	0	0	0	0	0	0	0	0	0	0	0	0	0	0	0	0	1	0	1	0	0	0	1	0	0	0	0	0	1	1
specI_v2_Cluster2391	2 Bacteria	1224 Proteobacteria	1236 Gammaproteobacteria	1775403 Nevskiales	568386 Sinobacteraceae	243627 Hydrocarboniphaga	243629 Hydrocarboniphaga effusa	243629 Hydrocarboniphaga effusa v2_2391	4756	NA	1	1	0	0	0	0	0	0	0	0	0	0	0	0	1	1	1	1	0	0	0	1	1	0	1	0	0	0	1	0	0	0	0	0	0	0	0	0	0	0	0	0	0	0	1	0	0	0	1	0	0	1	1	1	0	0	1	0	0	1	0	0	1	0	1	0	1	0
specI_v2_Cluster2392	2 Bacteria	1798711 Cyanobacteria/Melainabacteria group	1117 Cyanobacteria	1890424 Synechococcales	1890431 Chamaesiphonaceae	217161 Chamaesiphon	1173032 Chamaesiphon minutus	1173032 Chamaesiphon minutus v2_2392	5561	NA	1	0	1	0	0	0	0	0	0	0	0	0	0	0	0	0	1	0	0	0	1	0	1	0	0	0	0	0	1	0	0	1	0	0	0	0	1	0	0	0	0	0	0	0	0	0	0	0	0	0	0	0	0	0	0	0	0	0	0	0	0	0	0	0	0	0	0	0
specI_v2_Cluster2393	2 Bacteria	1798711 Cyanobacteria/Melainabacteria group	1117 Cyanobacteria	NA Cyanobacteria order incertae sedis	NA Cyanobacteria fam. incertae sedis	NA Cyanobacteria gen. incertae sedis	1173021 cyanobacterium PCC 7702	1173021 cyanobacterium PCC 7702 v2_2393	4272	NA	1	0	0	0	0	0	0	0	1	0	0	0	0	0	0	0	1	0	0	0	0	1	1	0	1	0	0	1	0	0	0	1	0	0	0	1	0	0	0	0	0	0	0	0	0	0	0	0	0	0	0	1	1	0	0	0	0	0	0	0	0	0	0	0	0	0	1	0
specI_v2_Cluster2394	2 Bacteria	1798711 Cyanobacteria/Melainabacteria group	1117 Cyanobacteria	1150 Oscillatoriales	1892255 Gomontiellaceae	241421 Crinalium	241425 Crinalium epipsammum	241425 Crinalium epipsammum v2_2394	4529	NA	1	0	0	0	0	0	0	0	1	0	1	0	0	0	0	0	1	0	0	0	1	0	1	0	0	0	0	0	1	0	0	1	0	1	0	0	1	0	0	0	0	0	0	0	0	0	0	0	0	0	0	1	0	0	0	0	1	1	1	0	0	1	1	1	0	0	0	0
specI_v2_Cluster2395	2 Bacteria	1798711 Cyanobacteria/Melainabacteria group	1117 Cyanobacteria	1161 Nostocales	1892263 Hapalosiphonaceae	1190 Fischerella	1173023 Fischerella sp. PCC 9431	1173023 Fischerella sp. PCC 9431 v2_2395	5663	NA	1	0	0	0	0	0	1	1	1	0	0	1	0	0	0	0	1	0	0	0	0	0	0	0	0	0	0	0	0	0	0	0	0	0	0	0	0	0	0	0	0	0	0	0	0	0	0	0	0	0	0	1	0	0	0	0	0	0	0	0	0	0	0	1	0	0	0	0
specI_v2_Cluster2396	2 Bacteria	1798711 Cyanobacteria/Melainabacteria group	1117 Cyanobacteria	1161 Nostocales	1892263 Hapalosiphonaceae	1190 Fischerella	1173024 Fischerella sp. PCC 9605	1173024 Fischerella sp. PCC 9605 v2_2396	6535	NA	1	NA	NA	NA	NA	NA	NA	NA	NA	NA	NA	NA	NA	NA	NA	NA	NA	NA	NA	NA	NA	NA	NA	NA	NA	NA	NA	NA	NA	NA	NA	NA	NA	NA	NA	NA	NA	NA	NA	NA	NA	NA	NA	NA	NA	NA	NA	NA	NA	NA	NA	NA	NA	NA	NA	NA	NA	NA	NA	NA	NA	NA	NA	NA	NA	NA	NA	NA
specI_v2_Cluster2397	2 Bacteria	1798711 Cyanobacteria/Melainabacteria group	1117 Cyanobacteria	1150 Oscillatoriales	1892251 Coleofasciculaceae	63132 Geitlerinema	1173025 Geitlerinema sp. PCC 7407	1173025 Geitlerinema sp. PCC 7407 v2_2397	3870	NA	1	NA	NA	NA	NA	NA	NA	NA	NA	NA	NA	NA	NA	NA	NA	NA	NA	NA	NA	NA	NA	NA	NA	NA	NA	NA	NA	NA	NA	NA	NA	NA	NA	NA	NA	NA	NA	NA	NA	NA	NA	NA	NA	NA	NA	NA	NA	NA	NA	NA	NA	NA	NA	NA	NA	NA	NA	NA	NA	NA	NA	NA	NA	NA	NA	NA	NA	NA
specI_v2_Cluster2398	2 Bacteria	1798711 Cyanobacteria/Melainabacteria group	1117 Cyanobacteria	1118 Chroococcales	1890464 Chroococcaceae	102231 Gloeocapsa	1173026 Gloeocapsa sp. PCC 7428	1173026 Gloeocapsa sp. PCC 7428 v2_2398	4732	NA	1	0	1	0	0	0	1	1	1	0	1	1	0	0	0	0	1	0	0	0	0	1	1	0	0	0	0	1	0	0	0	1	0	0	0	1	0	0	0	0	0	0	0	0	0	0	0	0	0	0	0	1	0	0	0	0	1	0	0	0	0	0	1	0	1	0	1	0
specI_v2_Cluster2399	2 Bacteria	1798711 Cyanobacteria/Melainabacteria group	1117 Cyanobacteria	1150 Oscillatoriales	1892252 Microcoleaceae	44471 Microcoleus	1173027 Microcoleus sp. PCC 7113	1173027 Microcoleus sp. PCC 7113 v2_2399	6106	NA	1	1	0	0	0	0	1	1	1	0	0	0	0	0	0	0	0	0	0	0	0	0	0	0	0	0	0	0	0	0	1	0	0	0	0	1	0	0	0	0	0	0	0	0	0	0	0	0	0	0	0	1	0	1	1	0	1	1	0	0	0	1	0	1	1	0	0	0
specI_v2_Cluster2400	2 Bacteria	1798711 Cyanobacteria/Melainabacteria group	1117 Cyanobacteria	1150 Oscillatoriales	1892254 Oscillatoriaceae	1158 Oscillatoria	1173028 Oscillatoria sp. PCC 10802	1173028 Oscillatoria sp. PCC 10802 v2_2400	6280	NA	1	0	0	0	0	0	1	1	1	0	0	0	0	0	1	1	1	0	1	1	0	0	1	0	0	0	0	1	1	1	0	1	0	1	0	1	0	0	0	0	0	0	0	0	0	0	0	0	0	0	0	1	0	1	1	0	1	1	0	0	0	0	0	1	1	0	1	0
specI_v2_Cluster2401	2 Bacteria	1798711 Cyanobacteria/Melainabacteria group	1117 Cyanobacteria	1890443 Spirulinales	1890448 Spirulinaceae	1154 Spirulina	54311 Spirulina subsalsa	54311 Spirulina subsalsa v2_2401	4290	NA	1	0	0	0	0	0	0	1	1	0	0	0	0	0	0	0	1	0	0	0	0	1	1	0	1	0	1	0	0	0	0	0	0	0	0	0	0	0	0	0	0	0	0	0	0	0	0	0	0	0	0	0	0	0	0	0	0	0	0	0	0	0	0	0	0	0	0	0
specI_v2_Cluster2402	2 Bacteria	1798711 Cyanobacteria/Melainabacteria group	1117 Cyanobacteria	1890424 Synechococcales	1890426 Synechococcaceae	1129 Synechococcus	1173263 Synechococcus sp. PCC 7502	1173263 Synechococcus sp. PCC 7502 v2_2402	3297	NA	1	0	0	0	0	0	0	0	0	0	0	0	0	0	0	0	1	0	0	0	1	1	1	1	0	0	0	1	1	1	0	1	0	1	0	0	1	0	0	0	0	0	0	0	0	0	0	0	1	0	0	0	0	0	0	0	1	0	0	0	0	1	1	0	0	1	0	0
specI_v2_Cluster2403	2 Bacteria	1798711 Cyanobacteria/Melainabacteria group	1117 Cyanobacteria	1890424 Synechococcales	1890438 Leptolyngbyaceae	47251 Leptolyngbya	1173264 Leptolyngbya sp. PCC 6406	1173264 Leptolyngbya sp. PCC 6406 v2_2403	4704	NA	1	NA	NA	NA	NA	NA	NA	NA	NA	NA	NA	NA	NA	NA	NA	NA	NA	NA	NA	NA	NA	NA	NA	NA	NA	NA	NA	NA	NA	NA	NA	NA	NA	NA	NA	NA	NA	NA	NA	NA	NA	NA	NA	NA	NA	NA	NA	NA	NA	NA	NA	NA	NA	NA	NA	NA	NA	NA	NA	NA	NA	NA	NA	NA	NA	NA	NA	NA
specI_v2_Cluster2404	2 Bacteria	1239 Firmicutes	91061 Bacilli	1385 Bacillales	186817 Bacillaceae	1386 Bacillus	1407 Bacillus psychrosaccharolyticus	1407 Bacillus psychrosaccharolyticus v2_2404	4839	NA	1	0	0	0	0	0	0	1	1	1	0	0	0	0	0	0	1	0	0	0	0	0	1	0	0	0	0	0	1	0	0	0	0	0	0	0	1	0	0	0	1	1	0	0	0	0	0	0	0	0	0	1	0	1	0	0	1	1	1	1	0	0	0	1	1	0	0	0
specI_v2_Cluster2405	2 Bacteria	1798711 Cyanobacteria/Melainabacteria group	1117 Cyanobacteria	1161 Nostocales	1892263 Hapalosiphonaceae	1190 Fischerella	1174528 Fischerella sp. PCC 9339	1174528 Fischerella sp. PCC 9339 v2_2405	6619	NA	1	0	0	0	0	0	0	0	0	0	0	0	0	0	0	0	1	0	0	0	0	0	1	0	0	0	0	0	1	0	0	0	0	0	0	0	0	0	0	0	0	0	0	0	0	0	0	0	0	1	0	0	0	0	0	0	0	0	0	0	0	0	0	0	0	0	0	0
specI_v2_Cluster2406	2 Bacteria	1224 Proteobacteria	28211 Alphaproteobacteria	204457 Sphingomonadales	41297 Sphingomonadaceae	165697 Sphingopyxis	1174684 Sphingopyxis sp. MC1	1174684 Sphingopyxis sp. MC1 v2_2406	3514	NA	1	1	1	0	0	0	1	0	0	0	0	0	0	0	1	1	1	1	0	0	0	0	1	1	1	1	0	1	1	0	0	0	0	0	0	1	0	0	0	0	0	0	0	0	0	0	0	0	1	1	0	1	1	1	0	0	1	0	0	0	0	0	1	1	1	0	1	1
specI_v2_Cluster2407	2157 Archaea	28890 Euryarchaeota	183967 Thermoplasmata	1235850 Methanomassiliicoccales	1577788 Methanomassiliicoccaceae	1080709 Methanomassiliicoccus	1080712 Methanomassiliicoccus luminyensis	1080712 Methanomassiliicoccus luminyensis v2_2407	2454	NA	1	0	0	1	0	0	1	1	1	0	0	0	0	0	1	1	1	1	0	0	0	0	1	1	0	0	0	1	1	1	1	0	0	0	0	0	0	0	0	0	0	0	0	0	0	0	0	0	0	0	0	1	0	1	0	1	1	0	0	1	0	1	1	1	1	0	1	1
specI_v2_Cluster2408	2 Bacteria	201174 Actinobacteria	1760 Actinobacteria	85006 Micrococcales	85019 Brevibacteriaceae	1696 Brevibacterium	479117 Brevibacterium ravenspurgense	479117 Brevibacterium ravenspurgense v2_2408	2048	NA	1	0	0	0	0	0	1	0	0	0	1	0	0	0	1	0	0	0	0	0	0	0	0	0	0	0	0	0	0	0	0	0	0	0	0	0	1	1	1	0	0	0	0	1	0	1	0	0	0	1	1	0	0	0	0	0	0	0	1	0	0	0	0	0	0	0	0	0
specI_v2_Cluster2409	2 Bacteria	1224 Proteobacteria	1236 Gammaproteobacteria	135619 Oceanospirillales	28256 Halomonadaceae	2745 Halomonas	502821 Halomonas stevensii	502821 Halomonas stevensii v2_2409	3274	NA	1	0	0	1	0	0	0	0	0	0	0	0	0	1	0	0	1	1	0	0	1	0	0	1	1	1	1	1	0	1	1	1	0	0	1	1	0	0	0	0	0	0	0	0	1	0	1	0	1	0	0	0	0	0	1	0	0	0	0	0	0	0	1	0	0	0	1	1
specI_v2_Cluster2410	2 Bacteria	1224 Proteobacteria	1236 Gammaproteobacteria	135619 Oceanospirillales	224372 Alcanivoracaceae	59753 Alcanivorax	1177154 Alcanivorax nanhaiticus	1177154 Alcanivorax nanhaiticus v2_2410	3823	NA	1	1	1	0	0	0	0	0	0	0	0	0	0	0	0	0	1	1	1	1	1	1	0	1	1	1	1	1	0	0	1	1	0	0	0	1	0	0	0	0	0	0	0	0	0	0	1	0	0	0	0	0	0	0	1	0	1	0	0	0	1	0	1	0	0	0	1	1
specI_v2_Cluster2411	2 Bacteria	1224 Proteobacteria	1236 Gammaproteobacteria	135619 Oceanospirillales	224372 Alcanivoracaceae	59753 Alcanivorax	519051 Alcanivorax hongdengensis	519051 Alcanivorax hongdengensis v2_2411	3459	NA	1	NA	NA	NA	NA	NA	NA	NA	NA	NA	NA	NA	NA	NA	NA	NA	NA	NA	NA	NA	NA	NA	NA	NA	NA	NA	NA	NA	NA	NA	NA	NA	NA	NA	NA	NA	NA	NA	NA	NA	NA	NA	NA	NA	NA	NA	NA	NA	NA	NA	NA	NA	NA	NA	NA	NA	NA	NA	NA	NA	NA	NA	NA	NA	NA	NA	NA	NA
specI_v2_Cluster2412	2 Bacteria	1224 Proteobacteria	1236 Gammaproteobacteria	135619 Oceanospirillales	224372 Alcanivoracaceae	59753 Alcanivorax	64988 Alcanivorax jadensis	64988 Alcanivorax jadensis v2_2412	3312	NA	1	NA	NA	NA	NA	NA	NA	NA	NA	NA	NA	NA	NA	NA	NA	NA	NA	NA	NA	NA	NA	NA	NA	NA	NA	NA	NA	NA	NA	NA	NA	NA	NA	NA	NA	NA	NA	NA	NA	NA	NA	NA	NA	NA	NA	NA	NA	NA	NA	NA	NA	NA	NA	NA	NA	NA	NA	NA	NA	NA	NA	NA	NA	NA	NA	NA	NA	NA
specI_v2_Cluster2413	2 Bacteria	201174 Actinobacteria	1760 Actinobacteria	85006 Micrococcales	85023 Microbacteriaceae	33882 Microbacterium	1177594 Microbacterium sp. C448	1177594 Microbacterium sp. C448 v2_2413	3236	NA	1	NA	NA	NA	NA	NA	NA	NA	NA	NA	NA	NA	NA	NA	NA	NA	NA	NA	NA	NA	NA	NA	NA	NA	NA	NA	NA	NA	NA	NA	NA	NA	NA	NA	NA	NA	NA	NA	NA	NA	NA	NA	NA	NA	NA	NA	NA	NA	NA	NA	NA	NA	NA	NA	NA	NA	NA	NA	NA	NA	NA	NA	NA	NA	NA	NA	NA	NA
specI_v2_Cluster2414	2 Bacteria	1224 Proteobacteria	28211 Alphaproteobacteria	204441 Rhodospirillales	41295 Rhodospirillaceae	168934 Thalassospira	502049 Thalassospira profundimaris	502049 Thalassospira profundimaris v2_2414	4089	NA	1	1	1	0	0	0	0	0	0	0	0	0	0	0	0	1	1	1	1	1	1	0	0	1	1	1	1	1	0	1	1	1	0	0	0	1	1	0	0	0	0	0	0	0	1	0	1	0	0	0	0	0	0	0	1	0	0	0	0	0	0	1	1	0	0	1	1	1
specI_v2_Cluster2415	2 Bacteria	1224 Proteobacteria	29547 Epsilonproteobacteria	213849 Campylobacterales	72293 Helicobacteraceae	936 Thiovulum	1177931 Thiovulum sp. ES	1177931 Thiovulum sp. ES v2_2415	2142	NA	1	NA	NA	NA	NA	NA	NA	NA	NA	NA	NA	NA	NA	NA	NA	NA	NA	NA	NA	NA	NA	NA	NA	NA	NA	NA	NA	NA	NA	NA	NA	NA	NA	NA	NA	NA	NA	NA	NA	NA	NA	NA	NA	NA	NA	NA	NA	NA	NA	NA	NA	NA	NA	NA	NA	NA	NA	NA	NA	NA	NA	NA	NA	NA	NA	NA	NA	NA
specI_v2_Cluster2416	2 Bacteria	1224 Proteobacteria	1236 Gammaproteobacteria	135619 Oceanospirillales	28256 Halomonadaceae	2745 Halomonas	1178482 Halomonas huangheensis	1178482 Halomonas huangheensis v2_2416	4294	NA	1	1	0	0	0	0	1	0	0	0	1	0	0	0	0	0	1	1	1	1	0	1	1	1	1	1	1	1	0	0	1	1	0	0	1	1	0	0	0	0	0	0	0	0	0	0	0	0	0	0	0	0	0	0	1	0	1	1	0	0	1	0	1	1	1	0	1	1
specI_v2_Cluster2417	2 Bacteria	1239 Firmicutes	91061 Bacilli	1385 Bacillales	186817 Bacillaceae	1386 Bacillus	1178537 Bacillus xiamenensis	1178537 Bacillus xiamenensis v2_2417	3724	NA	1	0	0	0	0	0	1	1	1	1	1	0	0	1	1	0	0	0	0	0	0	0	0	0	0	0	1	0	0	0	1	0	1	1	1	0	0	0	0	0	0	0	0	0	0	0	0	0	0	0	0	1	1	1	1	1	1	0	0	1	0	1	0	1	1	0	1	0
specI_v2_Cluster2418	2 Bacteria	1239 Firmicutes	91061 Bacilli	1385 Bacillales	186817 Bacillaceae	1386 Bacillus	1178540 Bacillus sp. DW5-4	1178540 Bacillus sp. DW5-4 v2_2418	3673	NA	1	0	1	0	0	0	1	1	1	1	1	0	0	1	1	0	0	0	0	0	0	0	0	0	0	0	1	0	0	0	1	0	1	1	1	0	0	0	0	0	0	0	0	0	0	0	0	0	0	0	0	1	1	1	1	1	1	0	0	1	0	1	0	1	1	0	1	0
specI_v2_Cluster2419	2 Bacteria	976 Bacteroidetes	117743 Flavobacteriia	200644 Flavobacteriales	49546 Flavobacteriaceae	1476424 Arenitalea	1178825 Arenitalea lutea	1178825 Arenitalea lutea v2_2419	2985	NA	1	NA	NA	NA	NA	NA	NA	NA	NA	NA	NA	NA	NA	NA	NA	NA	NA	NA	NA	NA	NA	NA	NA	NA	NA	NA	NA	NA	NA	NA	NA	NA	NA	NA	NA	NA	NA	NA	NA	NA	NA	NA	NA	NA	NA	NA	NA	NA	NA	NA	NA	NA	NA	NA	NA	NA	NA	NA	NA	NA	NA	NA	NA	NA	NA	NA	NA	NA
specI_v2_Cluster2420	2 Bacteria	1224 Proteobacteria	1236 Gammaproteobacteria	135623 Vibrionales	641 Vibrionaceae	1076727 candidatus Photodesmus	1179155 candidatus Photodesmus blepharus	1179155 candidatus Photodesmus blepharus v2_2420	940	NA	1	0	0	1	0	0	0	0	0	0	0	0	0	0	0	0	1	1	1	1	0	0	0	0	1	1	0	1	0	0	0	1	0	0	0	1	0	0	0	0	0	0	0	0	0	0	0	0	0	0	0	0	0	0	0	0	0	0	0	0	0	0	0	0	0	0	1	1
specI_v2_Cluster2421	2 Bacteria	201174 Actinobacteria	1760 Actinobacteria	85006 Micrococcales	1268 Micrococcaceae	57493 Kocuria	592377 Kocuria atrinae	592377 Kocuria atrinae v2_2421	3828	NA	1	0	0	0	1	0	1	1	0	1	1	1	1	1	1	1	0	0	0	0	0	0	0	0	0	0	0	0	0	0	0	0	0	0	0	0	0	0	0	0	0	0	1	0	0	0	0	0	0	1	0	0	0	0	0	0	0	0	0	0	0	1	0	0	0	0	0	0
specI_v2_Cluster2422	2 Bacteria	1239 Firmicutes	91061 Bacilli	1385 Bacillales	90964 Staphylococcaceae	1279 Staphylococcus	42858 Staphylococcus lentus	42858 Staphylococcus lentus v2_2422	2897	NA	1	0	0	0	1	0	1	0	0	1	1	0	1	0	0	0	0	0	0	0	0	0	0	0	0	0	0	0	0	0	0	0	0	0	0	0	0	1	1	0	0	0	0	1	1	1	0	1	0	1	0	0	0	0	0	0	0	0	1	0	0	0	0	0	0	0	0	0
specI_v2_Cluster2423	2 Bacteria	201174 Actinobacteria	1760 Actinobacteria	85010 Pseudonocardiales	2070 Pseudonocardiaceae	2071 Saccharothrix	103731 Saccharothrix espanaensis	103731 Saccharothrix espanaensis v2_2423	8495	NA	1	0	0	0	0	0	1	1	1	0	0	0	0	1	1	0	0	0	0	0	0	0	0	0	0	0	0	0	0	0	0	0	0	0	0	0	0	0	0	0	0	0	0	0	1	0	0	0	0	0	0	1	0	1	1	0	1	1	1	1	0	1	1	1	1	0	0	0
specI_v2_Cluster2424	2 Bacteria	544448 Tenericutes	31969 Mollicutes	2085 Mycoplasmatales	2092 Mycoplasmataceae	2093 Mycoplasma	1179777 Mycoplasma feriruminatoris	1179777 Mycoplasma feriruminatoris v2_2424	907	NA	1	0	0	1	0	0	0	0	0	0	0	0	1	1	1	1	0	1	0	0	0	0	0	0	1	0	0	0	0	0	0	0	0	0	0	0	0	0	0	0	0	0	0	0	0	0	0	0	0	0	0	0	0	0	0	0	0	0	0	0	0	0	0	0	0	0	0	0
specI_v2_Cluster2425	2 Bacteria	1224 Proteobacteria	1236 Gammaproteobacteria	72274 Pseudomonadales	135621 Pseudomonadaceae	286 Pseudomonas	1179778 Pseudomonas sp. M47T1	1179778 Pseudomonas sp. M47T1 v2_2425	5753	NA	1	0	0	1	0	1	1	1	1	0	1	0	0	1	1	1	1	0	0	0	1	1	1	0	0	0	1	0	1	1	1	1	1	0	1	0	1	0	0	0	0	0	0	0	1	0	1	0	0	1	0	1	1	1	1	0	1	1	1	1	0	1	1	1	1	0	1	0
specI_v2_Cluster2426	2 Bacteria	200938 Chrysiogenetes	118001 Chrysiogenetes	189769 Chrysiogenales	189770 Chrysiogenaceae	118004 Chrysiogenes	309797 Chrysiogenes arsenatis	309797 Chrysiogenes arsenatis v2_2426	2473	NA	1	1	0	0	0	0	0	0	0	0	0	0	0	0	1	1	1	1	0	0	0	0	1	1	1	0	0	0	0	0	0	0	0	0	0	0	0	0	0	0	0	0	0	0	0	0	0	0	0	0	0	0	0	0	1	0	1	0	0	0	0	0	0	0	0	0	0	0
specI_v2_Cluster2427	2 Bacteria	1798711 Cyanobacteria/Melainabacteria group	1117 Cyanobacteria	52604 Pleurocapsales	1890500 Hyellaceae	44474 Pleurocapsa	118161 Pleurocapsa sp. PCC 7319	118161 Pleurocapsa sp. PCC 7319 v2_2427	6670	NA	1	0	1	0	0	0	0	0	0	0	0	0	0	0	0	0	1	1	0	0	0	0	0	1	1	0	0	0	0	0	0	0	0	0	0	0	0	0	0	0	0	0	0	0	0	0	0	0	0	0	0	0	0	0	0	0	1	0	0	0	0	0	0	0	0	0	0	0
specI_v2_Cluster2428	2 Bacteria	1798711 Cyanobacteria/Melainabacteria group	1117 Cyanobacteria	52604 Pleurocapsales	1890500 Hyellaceae	44474 Pleurocapsa	54308 Pleurocapsa minor	54308 Pleurocapsa minor v2_2428	4319	NA	1	0	1	0	0	0	0	0	0	0	0	0	0	0	0	0	1	0	0	0	0	0	0	0	0	0	0	1	0	0	0	1	0	0	0	1	0	0	1	0	0	0	0	1	0	1	0	1	0	0	0	0	0	0	0	0	0	0	0	0	0	0	0	0	0	0	1	0
specI_v2_Cluster2429	2 Bacteria	1798711 Cyanobacteria/Melainabacteria group	1117 Cyanobacteria	1890424 Synechococcales	1890438 Leptolyngbyaceae	1120752 Nodosilinea	416001 Nodosilinea nodulosa	416001 Nodosilinea nodulosa v2_2429	5533	NA	1	0	0	0	0	0	1	1	1	0	1	0	0	1	1	0	1	1	1	1	0	1	1	1	0	0	0	1	1	1	1	1	0	1	0	1	1	0	0	0	0	0	0	0	0	0	0	0	0	1	0	1	0	1	1	0	1	1	0	0	0	1	1	1	1	0	1	0
specI_v2_Cluster2430	2 Bacteria	1798711 Cyanobacteria/Melainabacteria group	1117 Cyanobacteria	1150 Oscillatoriales	1892251 Coleofasciculaceae	669368 Coleofasciculus	64178 Coleofasciculus chthonoplastes	64178 Coleofasciculus chthonoplastes v2_2430	8347	NA	1	0	1	0	0	0	0	1	1	0	0	0	0	0	0	0	1	1	1	1	0	1	1	1	1	1	1	1	0	1	0	1	1	0	1	1	0	0	0	0	0	0	0	0	0	0	0	0	0	0	0	0	0	0	0	0	1	1	0	0	0	0	0	1	0	0	1	0
specI_v2_Cluster2431	2 Bacteria	1798711 Cyanobacteria/Melainabacteria group	1117 Cyanobacteria	1890424 Synechococcales	1890436 Pseudanabaenaceae	1152 Pseudanabaena	118173 Pseudanabaena sp. PCC 6802	118173 Pseudanabaena sp. PCC 6802 v2_2431	5169	NA	1	0	0	0	0	0	0	0	0	0	0	0	0	0	0	0	1	0	0	0	0	0	1	1	0	0	0	0	0	0	0	0	0	0	0	0	0	0	0	0	0	0	0	0	0	0	0	0	0	0	0	0	0	0	0	0	0	0	0	0	0	0	1	0	0	0	0	0
specI_v2_Cluster2432	2157 Archaea	28890 Euryarchaeota	183968 Thermococci	2258 Thermococcales	2259 Thermococcaceae	2260 Pyrococcus	1183377 Pyrococcus sp. ST04	1183377 Pyrococcus sp. ST04 v2_2432	1798	NA	1	0	1	0	0	0	1	1	1	0	0	0	0	0	1	1	1	0	0	0	0	0	1	0	0	0	0	1	1	0	0	1	0	0	0	1	1	0	0	0	0	0	0	0	0	0	0	0	1	0	0	1	0	1	0	0	1	0	1	0	0	0	1	1	1	0	1	1
specI_v2_Cluster2433	2 Bacteria	1798711 Cyanobacteria/Melainabacteria group	1117 Cyanobacteria	307595 Gloeobacterales	1890422 Gloeobacteraceae	33071 Gloeobacter	1416614 Gloeobacter kilaueensis	1416614 Gloeobacter kilaueensis v2_2433	4559	NA	1	0	0	0	0	0	0	0	0	0	0	0	0	0	0	0	0	0	0	0	0	0	0	0	0	0	0	0	0	0	0	0	0	0	0	0	0	0	0	0	1	1	0	1	0	0	0	1	0	0	0	0	0	0	0	0	0	0	0	0	0	0	0	0	0	0	0	0
specI_v2_Cluster2434	2157 Archaea	28889 Crenarchaeota	183924 Thermoprotei	114380 Desulfurococcales	2272 Desulfurococcaceae	477695 Thermogladius	1200300 Thermogladius cellulolyticus	1200300 Thermogladius cellulolyticus v2_2434	1463	NA	1	0	0	0	0	0	0	0	1	0	0	1	0	0	0	0	1	0	1	1	0	1	0	1	1	0	1	1	0	0	0	0	0	0	0	0	0	0	0	0	0	0	0	0	0	0	0	0	0	0	0	0	0	1	0	0	0	0	0	0	0	0	0	1	0	0	0	0
specI_v2_Cluster2435	2 Bacteria	1224 Proteobacteria	28221 Deltaproteobacteria	213481 Bdellovibrionales	213483 Bdellovibrionaceae	958 Bdellovibrio	453816 Bdellovibrio exovorus	453816 Bdellovibrio exovorus v2_2435	2655	NA	1	0	0	0	0	0	1	0	0	0	1	0	0	0	0	0	1	0	0	0	1	1	1	0	0	0	0	0	1	0	0	1	0	0	0	1	1	0	0	0	0	0	0	0	0	0	0	0	0	0	0	0	0	0	0	0	1	0	0	1	0	0	1	1	0	0	0	0
specI_v2_Cluster2436	2 Bacteria	201174 Actinobacteria	1760 Actinobacteria	85006 Micrococcales	85018 Dermatophilaceae	1184606 Austwickia	100225 Austwickia chelonae	100225 Austwickia chelonae v2_2436	3096	NA	1	0	0	0	0	0	0	0	1	0	0	0	0	1	1	1	0	0	0	0	0	0	0	0	0	0	0	0	0	0	0	1	0	0	0	0	1	0	0	0	0	0	0	0	0	0	0	1	0	1	0	1	0	1	0	0	1	0	0	1	0	0	0	1	1	1	0	0
specI_v2_Cluster2437	2 Bacteria	201174 Actinobacteria	1760 Actinobacteria	85006 Micrococcales	85018 Dermatophilaceae	211469 Kineosphaera	111564 Kineosphaera limosa	111564 Kineosphaera limosa v2_2437	4471	NA	1	1	0	0	0	0	1	0	0	0	1	0	0	0	1	1	1	0	0	0	0	0	0	0	0	0	0	0	0	0	0	0	0	0	0	0	1	0	0	0	0	0	0	0	0	0	0	1	0	0	0	1	0	0	0	0	1	0	0	1	0	0	0	1	0	1	0	0
specI_v2_Cluster2438	2 Bacteria	1224 Proteobacteria	28211 Alphaproteobacteria	356 Rhizobiales	82115 Rhizobiaceae	28105 Sinorhizobium	380 Sinorhizobium fredii	380 Sinorhizobium fredii v2_2438	6177	NA	1	0	0	1	0	0	1	1	1	0	1	0	0	1	1	1	0	0	1	1	0	0	1	0	0	0	0	0	1	0	0	0	0	0	0	1	0	0	0	0	0	0	0	0	0	0	0	0	1	0	0	1	1	1	1	0	1	1	0	1	0	1	1	1	1	0	0	0
specI_v2_Cluster2439	2 Bacteria	1239 Firmicutes	91061 Bacilli	1385 Bacillales	186818 Planococcaceae	1372 Planococcus	161360 Planococcus antarcticus	161360 Planococcus antarcticus v2_2439	3750	NA	1	0	0	0	0	0	1	1	1	1	1	0	0	1	0	0	1	0	0	0	0	1	1	0	0	0	1	1	1	0	0	1	0	0	0	1	0	0	1	0	0	0	0	0	0	0	0	0	0	1	0	0	1	0	1	0	1	1	0	1	0	1	1	1	0	0	1	0
specI_v2_Cluster2440	2 Bacteria	1224 Proteobacteria	28211 Alphaproteobacteria	204455 Rhodobacterales	31989 Rhodobacteraceae	285107 Thioclava	1185766 Thioclava dalianensis	1185766 Thioclava dalianensis v2_2440	4061	NA	1	NA	NA	NA	NA	NA	NA	NA	NA	NA	NA	NA	NA	NA	NA	NA	NA	NA	NA	NA	NA	NA	NA	NA	NA	NA	NA	NA	NA	NA	NA	NA	NA	NA	NA	NA	NA	NA	NA	NA	NA	NA	NA	NA	NA	NA	NA	NA	NA	NA	NA	NA	NA	NA	NA	NA	NA	NA	NA	NA	NA	NA	NA	NA	NA	NA	NA	NA
specI_v2_Cluster2441	2 Bacteria	976 Bacteroidetes	768503 Cytophagia	768507 Cytophagales	89373 Cytophagaceae	861913 Fibrisoma	663275 Fibrisoma limi	663275 Fibrisoma limi v2_2441	6251	NA	1	0	0	0	0	0	0	0	0	0	1	0	0	0	0	0	0	0	0	0	0	0	0	0	0	0	0	0	0	0	0	0	0	0	0	0	0	0	0	0	0	0	0	0	0	0	0	0	0	0	0	0	0	0	0	0	1	1	0	0	0	0	1	1	0	0	0	0
specI_v2_Cluster2442	2 Bacteria	976 Bacteroidetes	117743 Flavobacteriia	200644 Flavobacteriales	39782 Blattabacteriaceae	34098 Blattabacterium	1186051 Blattabacterium sp. (Blaberus giganteus)	1186051 Blattabacterium sp. (Blaberus giganteus) v2_2442	610	NA	1	0	0	1	0	1	0	0	0	0	0	0	0	0	1	1	0	0	0	0	0	0	0	0	1	0	0	0	0	0	0	0	0	0	0	0	0	0	0	0	0	0	0	0	1	0	0	0	0	0	0	0	0	0	0	0	0	0	0	0	0	0	0	0	0	0	0	0
specI_v2_Cluster2443	2 Bacteria	1224 Proteobacteria	28211 Alphaproteobacteria	204455 Rhodobacterales	31989 Rhodobacteraceae	34008 Rhodovulum	1187851 Rhodovulum sp. PH10	1187851 Rhodovulum sp. PH10 v2_2443	4490	NA	1	1	1	1	0	0	1	1	1	0	0	0	0	0	1	1	1	0	1	1	0	0	0	0	0	0	0	0	0	0	0	0	0	0	0	0	0	0	0	0	0	0	0	0	0	0	0	0	0	0	0	1	1	1	0	0	1	0	0	1	0	0	0	1	1	0	0	0
specI_v2_Cluster2444	2 Bacteria	544448 Tenericutes	31969 Mollicutes	2085 Mycoplasmatales	2092 Mycoplasmataceae	2093 Mycoplasma	51363 Mycoplasma auris	51363 Mycoplasma auris v2_2444	652	NA	1	0	0	1	0	1	1	1	0	1	0	0	0	0	0	0	0	0	0	0	0	0	0	0	0	0	0	0	0	0	0	0	0	0	0	0	0	1	1	0	0	0	1	0	0	1	0	1	0	1	1	0	0	0	0	0	0	0	0	0	0	0	0	0	0	0	0	1
specI_v2_Cluster2445	2 Bacteria	544448 Tenericutes	31969 Mollicutes	2085 Mycoplasmatales	2092 Mycoplasmataceae	2093 Mycoplasma	45363 Mycoplasma alkalescens	45363 Mycoplasma alkalescens v2_2445	633	NA	1	0	0	1	0	1	0	0	0	0	0	1	1	0	0	0	0	0	0	0	0	0	0	0	0	0	0	0	0	0	0	0	0	0	0	0	0	0	0	0	0	0	0	0	0	0	0	0	0	0	0	0	0	0	0	0	0	0	0	0	0	0	0	0	0	0	0	0
specI_v2_Cluster2446	2 Bacteria	544448 Tenericutes	31969 Mollicutes	2085 Mycoplasmatales	2092 Mycoplasmataceae	2093 Mycoplasma	2112 Mycoplasma bovigenitalium	2112 Mycoplasma bovigenitalium v2_2446	712	NA	1	0	0	1	0	1	0	1	0	1	0	0	1	0	0	0	0	0	0	0	0	0	0	0	0	0	0	0	0	0	0	0	0	0	0	0	0	1	0	0	0	0	0	0	0	1	0	0	0	0	1	0	0	0	0	0	1	0	1	1	0	0	0	0	0	0	0	0
specI_v2_Cluster2447	2 Bacteria	544448 Tenericutes	31969 Mollicutes	2085 Mycoplasmatales	2092 Mycoplasmataceae	2093 Mycoplasma	2094 Mycoplasma arginini	2094 Mycoplasma arginini v2_2447	548	NA	1	0	0	1	0	1	1	1	0	1	0	0	0	0	0	0	0	0	0	0	0	0	0	0	0	0	0	0	0	0	0	0	0	0	0	0	0	1	1	0	0	0	1	0	0	1	0	1	0	1	1	0	0	0	0	0	0	0	0	0	0	0	0	0	0	0	0	1
specI_v2_Cluster2448	2 Bacteria	544448 Tenericutes	31969 Mollicutes	2085 Mycoplasmatales	2092 Mycoplasmataceae	2093 Mycoplasma	29562 Mycoplasma ovipneumoniae	29562 Mycoplasma ovipneumoniae v2_2448	707	NA	1	0	0	1	0	1	0	1	0	1	0	0	0	0	0	0	0	0	0	0	0	0	0	0	0	0	0	0	0	0	0	0	0	0	0	0	0	0	1	0	0	0	0	0	0	0	0	0	0	0	0	0	0	0	0	0	0	0	0	0	0	0	0	0	0	0	0	0
specI_v2_Cluster2449	2 Bacteria	544448 Tenericutes	31969 Mollicutes	2085 Mycoplasmatales	2092 Mycoplasmataceae	2093 Mycoplasma	51365 Mycoplasma yeatsii	51365 Mycoplasma yeatsii v2_2449	720	NA	1	0	0	1	0	0	0	0	0	0	0	0	0	0	1	1	0	0	0	0	0	0	0	0	0	0	0	0	0	0	0	0	0	0	0	0	0	0	0	0	0	0	0	0	1	0	0	0	0	0	0	0	0	0	0	0	0	0	0	0	0	0	0	0	0	0	0	0
specI_v2_Cluster2450	2 Bacteria	544448 Tenericutes	31969 Mollicutes	2085 Mycoplasmatales	2092 Mycoplasmataceae	2129 Ureaplasma	42094 Ureaplasma diversum	42094 Ureaplasma diversum v2_2450	700	NA	1	0	0	1	0	1	1	1	0	1	0	0	0	0	0	0	0	0	0	0	0	0	0	0	0	0	0	0	0	0	0	0	0	0	0	0	0	1	1	0	0	0	0	0	0	1	0	1	0	0	1	0	0	0	0	0	0	0	0	0	0	0	0	0	0	0	0	0
specI_v2_Cluster2451	2 Bacteria	1224 Proteobacteria	1236 Gammaproteobacteria	135623 Vibrionales	641 Vibrionaceae	662 Vibrio	76258 Vibrio rumoiensis	76258 Vibrio rumoiensis v2_2451	3057	NA	1	0	1	0	0	0	0	0	0	0	1	1	1	1	0	0	1	1	1	1	0	0	0	1	1	0	0	0	0	1	0	0	1	0	1	0	0	0	0	0	0	0	0	0	1	0	1	0	0	0	0	0	0	0	0	0	0	0	0	0	0	0	0	0	0	0	0	0
specI_v2_Cluster2452	2 Bacteria	1224 Proteobacteria	28211 Alphaproteobacteria	204455 Rhodobacterales	31989 Rhodobacteraceae	34008 Rhodovulum	35806 Rhodovulum sulfidophilum	35806 Rhodovulum sulfidophilum v2_2452	3628	NA	1	0	0	0	0	0	0	0	0	0	0	0	0	0	0	0	1	1	1	1	0	0	1	1	1	1	1	1	0	1	0	0	0	0	0	1	0	0	0	0	0	0	0	0	0	0	0	0	0	0	0	0	0	0	1	0	1	0	0	0	1	0	1	0	0	0	1	1
specI_v2_Cluster2453	2 Bacteria	976 Bacteroidetes	768503 Cytophagia	768507 Cytophagales	563798 Cyclobacteriaceae	647744 Indibacter	579922 Indibacter alkaliphilus	579922 Indibacter alkaliphilus v2_2453	4696	NA	1	0	1	0	0	0	0	0	0	0	1	0	0	0	0	0	1	1	0	0	0	0	0	0	1	0	1	1	0	0	0	1	0	0	0	1	0	0	0	0	0	0	0	0	0	0	0	0	0	0	0	0	0	0	0	0	1	1	0	0	0	0	0	1	0	0	1	0
specI_v2_Cluster2454	2 Bacteria	976 Bacteroidetes	117743 Flavobacteriia	200644 Flavobacteriales	49546 Flavobacteriaceae	83612 Psychroflexus	251 Psychroflexus gondwanensis	251 Psychroflexus gondwanensis v2_2454	2955	NA	1	0	1	0	0	0	0	0	0	0	1	0	0	0	0	0	1	1	0	0	1	0	0	0	1	0	1	0	0	0	0	1	0	0	0	0	1	0	0	0	0	0	0	0	0	0	0	0	0	0	0	0	0	0	0	0	0	0	0	0	0	0	0	0	0	0	0	0
specI_v2_Cluster2455	2 Bacteria	976 Bacteroidetes	117743 Flavobacteriia	200644 Flavobacteriales	49546 Flavobacteriaceae	237 Flavobacterium	1189620 Flavobacterium sp. ACAM 123	1189620 Flavobacterium sp. ACAM 123 v2_2455	3642	NA	1	0	1	0	0	0	0	0	0	0	0	0	0	0	1	1	1	1	1	1	1	1	1	1	1	1	1	1	1	1	1	1	0	0	0	1	1	0	0	0	0	0	0	0	0	0	0	0	0	0	0	0	0	0	1	0	1	0	0	0	0	0	1	1	0	0	1	1
specI_v2_Cluster2456	2 Bacteria	976 Bacteroidetes	768503 Cytophagia	768507 Cytophagales	563798 Cyclobacteriaceae	1187887 Nitritalea	590849 Nitritalea halalkaliphila	590849 Nitritalea halalkaliphila v2_2456	3145	NA	1	NA	NA	NA	NA	NA	NA	NA	NA	NA	NA	NA	NA	NA	NA	NA	NA	NA	NA	NA	NA	NA	NA	NA	NA	NA	NA	NA	NA	NA	NA	NA	NA	NA	NA	NA	NA	NA	NA	NA	NA	NA	NA	NA	NA	NA	NA	NA	NA	NA	NA	NA	NA	NA	NA	NA	NA	NA	NA	NA	NA	NA	NA	NA	NA	NA	NA	NA
specI_v2_Cluster2457	2 Bacteria	1134404 Ignavibacteriae	795747 Ignavibacteria	795748 Ignavibacteriales	1334117 Melioribacteraceae	1134403 Melioribacter	1134405 Melioribacter roseus	1134405 Melioribacter roseus v2_2457	2888	NA	1	0	0	0	0	0	0	0	0	0	0	0	0	0	0	0	1	1	0	0	0	0	0	0	1	0	0	1	0	0	0	1	0	0	0	1	0	0	1	0	0	0	0	0	0	0	0	1	0	0	0	0	0	0	1	0	1	0	0	0	0	0	1	0	0	0	1	0
specI_v2_Cluster2458	2 Bacteria	1224 Proteobacteria	28221 Deltaproteobacteria	29 Myxococcales	49 Polyangiaceae	50 Chondromyces	51 Chondromyces apiculatus	51 Chondromyces apiculatus v2_2458	9037	NA	1	0	0	0	0	0	1	1	1	0	0	1	0	0	1	1	0	0	0	0	0	0	0	0	0	0	0	0	0	1	0	0	0	0	0	0	0	0	0	0	0	0	0	0	0	0	0	0	0	0	0	1	0	1	0	0	1	0	0	0	0	0	0	1	1	0	0	0
specI_v2_Cluster2459	2 Bacteria	1224 Proteobacteria	28216 Betaproteobacteria	80840 Burkholderiales	119060 Burkholderiaceae	32008 Burkholderia	1192124 Burkholderia sp. lig30	1192124 Burkholderia sp. lig30 v2_2459	4996	NA	1	1	0	0	0	0	1	1	1	0	1	0	0	1	1	0	0	1	0	0	0	0	1	0	0	0	0	0	0	1	0	1	0	0	0	0	1	0	1	0	0	0	0	0	1	0	1	0	1	0	0	1	1	1	0	0	1	0	1	1	0	1	1	1	1	0	1	1
specI_v2_Cluster2460	2 Bacteria	1224 Proteobacteria	28211 Alphaproteobacteria	356 Rhizobiales	69277 Phyllobacteriaceae	93368 Pseudaminobacter	93369 Pseudaminobacter salicylatoxidans	93369 Pseudaminobacter salicylatoxidans v2_2460	4474	NA	1	0	0	0	0	0	1	1	0	0	0	0	0	0	1	1	1	1	0	0	0	0	0	0	1	0	0	0	0	0	0	0	0	0	0	0	0	0	0	0	0	0	0	0	0	0	0	0	0	0	0	0	0	0	0	0	1	0	0	0	0	0	0	1	0	0	0	0
specI_v2_Cluster2461	2 Bacteria	203691 Spirochaetes	203692 Spirochaetia	1643688 Leptospirales	170 Leptospiraceae	171 Leptospira	48782 Leptospira fainei	48782 Leptospira fainei v2_2461	4155	NA	1	0	0	1	0	0	0	0	0	0	0	0	0	0	0	0	1	1	1	1	0	1	1	0	1	0	0	1	1	0	0	0	0	0	0	1	0	0	0	0	0	0	0	0	0	0	1	0	1	0	0	0	0	0	0	0	0	0	0	0	0	0	1	0	0	0	1	1
specI_v2_Cluster2462	2 Bacteria	203691 Spirochaetes	203692 Spirochaetia	1643688 Leptospirales	170 Leptospiraceae	171 Leptospira	409998 Leptospira wolffii	409998 Leptospira wolffii v2_2462	4250	NA	1	0	0	1	0	0	0	1	1	0	0	0	0	0	0	0	1	0	1	1	0	1	1	0	0	0	0	0	1	1	0	0	0	0	0	0	0	0	0	0	0	0	0	0	0	0	0	0	1	0	0	1	0	1	0	0	1	0	0	1	0	0	1	1	1	0	0	0
specI_v2_Cluster2463	2 Bacteria	201174 Actinobacteria	1760 Actinobacteria	85006 Micrococcales	85021 Intrasporangiaceae	99479 Tetrasphaera	101689 Tetrasphaera elongata	101689 Tetrasphaera elongata v2_2463	3166	NA	1	0	0	0	0	0	1	0	1	0	0	0	0	0	1	1	1	0	0	0	0	0	0	0	0	0	0	0	0	0	0	0	0	0	0	0	0	0	0	0	0	0	0	0	0	0	0	0	0	0	0	1	0	1	0	0	0	0	0	0	0	0	0	0	1	0	0	0
specI_v2_Cluster2464	2 Bacteria	1224 Proteobacteria	28211 Alphaproteobacteria	204441 Rhodospirillales	41295 Rhodospirillaceae	1263978 candidatus Endolissoclinum	1263979 candidatus Endolissoclinum faulkneri	1263979 candidatus Endolissoclinum faulkneri v2_2464	1543	NA	1	NA	NA	NA	NA	NA	NA	NA	NA	NA	NA	NA	NA	NA	NA	NA	NA	NA	NA	NA	NA	NA	NA	NA	NA	NA	NA	NA	NA	NA	NA	NA	NA	NA	NA	NA	NA	NA	NA	NA	NA	NA	NA	NA	NA	NA	NA	NA	NA	NA	NA	NA	NA	NA	NA	NA	NA	NA	NA	NA	NA	NA	NA	NA	NA	NA	NA	NA
specI_v2_Cluster2465	2157 Archaea	28890 Euryarchaeota	183963 Halobacteria	1644055 Haloferacales	1644056 Haloferacaceae	56688 Halorubrum	1194088 Halorubrum sp. T3	1194088 Halorubrum sp. T3 v2_2465	2535	NA	1	NA	NA	NA	NA	NA	NA	NA	NA	NA	NA	NA	NA	NA	NA	NA	NA	NA	NA	NA	NA	NA	NA	NA	NA	NA	NA	NA	NA	NA	NA	NA	NA	NA	NA	NA	NA	NA	NA	NA	NA	NA	NA	NA	NA	NA	NA	NA	NA	NA	NA	NA	NA	NA	NA	NA	NA	NA	NA	NA	NA	NA	NA	NA	NA	NA	NA	NA
specI_v2_Cluster2466	2 Bacteria	201174 Actinobacteria	1760 Actinobacteria	85006 Micrococcales	85023 Microbacteriaceae	33882 Microbacterium	671622 Microbacterium yannicii	671622 Microbacterium yannicii v2_2466	3625	NA	1	0	0	0	0	0	0	1	1	1	1	0	0	0	1	1	1	0	0	0	0	0	0	0	1	1	1	1	0	0	0	1	0	0	0	1	1	0	0	0	0	0	0	0	0	0	0	1	0	1	0	1	1	1	1	0	1	0	0	1	0	0	0	1	1	1	1	1
specI_v2_Cluster2467	2 Bacteria	201174 Actinobacteria	1760 Actinobacteria	85007 Corynebacteriales	1762 Mycobacteriaceae	1763 Mycobacterium	1810 Mycobacterium vaccae	1810 Mycobacterium vaccae v2_2467	6004	NA	1	0	0	1	0	0	1	1	1	1	0	0	0	1	1	1	0	0	0	0	0	1	1	0	0	0	0	0	1	0	1	0	0	0	0	0	0	0	0	0	0	0	0	0	0	0	0	0	0	1	0	1	1	1	1	0	1	0	0	1	0	1	1	1	1	0	0	0
specI_v2_Cluster2468	2 Bacteria	1239 Firmicutes	186801 Clostridia	186802 Clostridiales	541000 Ruminococcaceae	1508657 Ruminiclostridium	29371 [Clostridium] termitidis	29371 [Clostridium] termitidis v2_2468	5364	NA	1	0	0	1	0	0	1	1	1	0	1	0	0	0	1	0	1	0	0	0	0	0	1	0	0	0	0	1	0	1	1	0	0	0	0	1	0	0	0	0	0	0	0	0	0	0	0	0	0	0	0	1	0	1	0	0	1	1	0	0	0	0	0	1	1	0	0	0
specI_v2_Cluster2469	2 Bacteria	1239 Firmicutes	91061 Bacilli	1385 Bacillales	186817 Bacillaceae	84406 Virgibacillus	1482 Virgibacillus halodenitrificans	1482 Virgibacillus halodenitrificans v2_2469	3858	NA	1	0	1	0	0	0	1	1	1	0	1	0	0	1	0	0	0	0	0	0	0	0	1	0	0	0	0	0	1	0	0	1	0	0	0	1	1	0	0	0	0	0	0	0	1	0	0	0	0	1	0	1	0	1	0	0	1	1	1	1	0	1	1	1	1	0	0	0
specI_v2_Cluster2470	2 Bacteria	1239 Firmicutes	91061 Bacilli	1385 Bacillales	186817 Bacillaceae	1386 Bacillus	135735 Bacillus endophyticus	135735 Bacillus endophyticus v2_2470	5086	NA	1	0	0	0	0	1	1	1	1	0	1	0	0	1	0	0	0	0	0	0	0	0	1	0	0	0	0	1	0	0	0	1	0	0	0	1	0	0	1	0	0	0	0	0	0	0	0	1	0	0	0	1	0	1	1	0	1	1	0	0	0	0	0	1	1	0	1	0
specI_v2_Cluster2471	2 Bacteria	1224 Proteobacteria	28216 Betaproteobacteria	206351 Neisseriales	481 Neisseriaceae	1193515 Snodgrassella	1196083 Snodgrassella alvi	1196083 Snodgrassella alvi v2_2471	2370	NA	1	0	0	1	0	0	0	0	0	0	1	0	0	0	1	1	0	0	0	0	0	0	0	0	0	0	0	0	0	0	0	0	0	0	0	1	0	1	1	0	0	0	0	0	1	0	0	1	0	0	0	0	0	0	0	0	0	0	0	0	0	0	0	0	0	0	0	1
specI_v2_Cluster2472	2 Bacteria	1224 Proteobacteria	1236 Gammaproteobacteria	1240482 Orbales	1240483 Orbaceae	1193503 Gilliamella	1196095 Gilliamella apicola	1196095 Gilliamella apicola v2_2472	2866	NA	1	0	0	0	0	0	1	0	0	0	1	0	0	1	0	0	0	0	0	0	0	0	0	0	0	0	0	1	0	0	0	0	0	0	0	0	0	1	0	0	1	0	0	0	1	0	0	0	0	0	0	0	1	0	0	0	0	0	0	0	0	0	0	0	0	0	0	0
specI_v2_Cluster2473	2 Bacteria	1224 Proteobacteria	1236 Gammaproteobacteria	1240482 Orbales	1240483 Orbaceae	1193503 Gilliamella	1196095 Gilliamella apicola	1196095 Gilliamella apicola v2_2473	2066	NA	1	0	0	1	0	0	0	0	0	0	0	0	0	0	0	0	0	0	0	0	0	0	0	0	0	0	0	1	0	0	0	0	0	0	0	0	0	1	0	0	0	0	0	0	1	0	0	0	0	0	0	0	0	0	0	0	0	0	0	0	0	0	0	0	0	0	0	0
specI_v2_Cluster2474	2 Bacteria	1224 Proteobacteria	1236 Gammaproteobacteria	1240482 Orbales	1240483 Orbaceae	1193503 Gilliamella	1196095 Gilliamella apicola	1196095 Gilliamella apicola v2_2474	2192	NA	1	0	0	1	0	0	1	0	0	0	1	0	0	1	0	0	0	0	0	0	0	0	0	0	0	0	0	1	0	0	0	0	0	0	0	0	0	1	0	0	1	0	0	0	1	0	0	0	0	0	0	0	1	0	0	0	0	0	0	0	0	0	0	0	0	0	0	0
specI_v2_Cluster2475	2 Bacteria	1239 Firmicutes	186801 Clostridia	186802 Clostridiales	31979 Clostridiaceae	1485 Clostridium	1196322 Clostridium sp. Maddingley MBC34-26	1196322 Clostridium sp. Maddingley MBC34-26 v2_2475	5835	NA	1	0	1	0	0	0	1	1	1	1	0	0	0	0	1	1	1	0	1	1	0	0	1	1	0	0	0	1	1	1	1	0	0	0	0	0	0	0	0	0	0	0	0	0	0	0	0	0	1	0	0	1	0	1	1	0	1	0	0	1	0	0	0	1	1	0	0	0
specI_v2_Cluster2476	2 Bacteria	1239 Firmicutes	91061 Bacilli	1385 Bacillales	186822 Paenibacillaceae	44249 Paenibacillus	1196323 Paenibacillus sp. OSY-SE	1196323 Paenibacillus sp. OSY-SE v2_2476	5840	NA	1	1	0	0	0	0	0	0	0	0	0	0	0	0	0	0	0	0	0	0	0	0	0	0	0	0	0	0	0	0	0	1	0	0	0	1	0	0	0	0	0	0	0	0	0	0	0	0	0	0	0	0	0	0	0	0	1	0	0	0	0	0	0	1	0	0	0	0
specI_v2_Cluster2477	2 Bacteria	1239 Firmicutes	91061 Bacilli	1385 Bacillales	186817 Bacillaceae	1329200 Fictibacillus	245160 Fictibacillus macauensis	245160 Fictibacillus macauensis v2_2477	3905	NA	1	0	1	0	0	0	1	1	1	1	0	0	0	0	0	0	1	0	0	0	0	1	1	0	0	0	1	1	1	1	1	0	0	0	0	0	0	0	0	0	0	0	0	0	1	0	0	0	0	0	0	1	1	1	0	0	1	1	0	1	0	0	1	1	1	0	0	0
specI_v2_Cluster2478	2 Bacteria	544448 Tenericutes	31969 Mollicutes	186329 Acholeplasmatales	2146 Acholeplasmataceae	33926 candidatus Phytoplasma	1196420 Italian clover phyllody phytoplasma	1196420 Italian clover phyllody phytoplasma v2_2478	669	NA	1	0	0	1	0	0	0	0	0	0	0	0	0	0	0	0	0	0	0	0	0	0	0	0	0	0	0	0	0	0	0	0	0	0	0	0	0	0	0	0	0	0	0	0	0	0	0	0	0	0	0	0	0	1	0	0	1	0	1	0	0	0	0	1	1	0	0	0
specI_v2_Cluster2479	2157 Archaea	28890 Euryarchaeota	183963 Halobacteria	2235 Halobacteriales	2236 Halobacteriaceae	2249 Halococcus	1232219 Halococcus agarilyticus	1232219 Halococcus agarilyticus v2_2479	3271	NA	1	0	0	0	0	0	0	0	0	0	0	0	0	0	0	0	1	0	0	1	0	0	0	1	1	1	1	1	0	1	0	0	0	0	1	0	0	0	0	0	0	0	0	0	0	0	0	0	0	0	0	1	0	0	0	0	1	1	0	0	0	1	1	1	0	0	0	0
specI_v2_Cluster2480	2 Bacteria	544448 Tenericutes	31969 Mollicutes	2085 Mycoplasmatales	2092 Mycoplasmataceae	2093 Mycoplasma	65123 Mycoplasma wenyonii	65123 Mycoplasma wenyonii v2_2480	687	NA	1	0	0	1	0	0	1	0	0	0	1	1	0	0	0	0	0	0	0	0	0	0	0	0	0	0	0	0	0	0	0	0	0	0	0	0	0	1	1	0	0	0	0	1	0	1	0	0	0	1	0	1	0	0	0	0	1	0	1	0	0	0	0	0	0	0	0	0
specI_v2_Cluster2481	2 Bacteria	976 Bacteroidetes	117743 Flavobacteriia	200644 Flavobacteriales	49546 Flavobacteriaceae	1211036 Mangrovimonas	1197477 Mangrovimonas yunxiaonensis	1197477 Mangrovimonas yunxiaonensis v2_2481	2365	NA	1	NA	NA	NA	NA	NA	NA	NA	NA	NA	NA	NA	NA	NA	NA	NA	NA	NA	NA	NA	NA	NA	NA	NA	NA	NA	NA	NA	NA	NA	NA	NA	NA	NA	NA	NA	NA	NA	NA	NA	NA	NA	NA	NA	NA	NA	NA	NA	NA	NA	NA	NA	NA	NA	NA	NA	NA	NA	NA	NA	NA	NA	NA	NA	NA	NA	NA	NA
specI_v2_Cluster2482	2 Bacteria	201174 Actinobacteria	1760 Actinobacteria	85006 Micrococcales	1268 Micrococcaceae	1663 Arthrobacter	1197706 Arthrobacter sp. M2012083	1197706 Arthrobacter sp. M2012083 v2_2482	4224	NA	1	0	0	0	0	0	1	1	1	0	1	0	0	1	0	0	0	0	0	0	0	0	0	0	0	0	0	0	0	0	1	1	1	0	1	1	1	0	0	0	0	0	0	0	0	0	0	1	0	0	0	1	1	1	1	1	1	1	1	1	0	1	1	1	1	1	0	0
specI_v2_Cluster2483	2 Bacteria	201174 Actinobacteria	1760 Actinobacteria	85006 Micrococcales	85023 Microbacteriaceae	33882 Microbacterium	33917 Microbacterium barkeri	33917 Microbacterium barkeri v2_2483	3524	NA	1	1	0	1	0	0	1	1	1	0	1	0	0	0	1	1	0	0	0	0	0	0	0	0	0	1	1	1	0	0	0	1	0	0	0	1	1	0	0	0	0	0	0	0	0	0	0	0	0	1	0	1	1	1	1	0	1	1	0	1	0	1	0	1	1	1	1	1
specI_v2_Cluster2484	2 Bacteria	1224 Proteobacteria	28211 Alphaproteobacteria	356 Rhizobiales	41294 Bradyrhizobiaceae	1033 Afipia	151414 Afipia birgiae	151414 Afipia birgiae v2_2484	4892	NA	1	0	0	0	0	0	1	1	1	1	0	0	0	0	1	1	1	0	0	0	0	0	1	0	0	1	0	0	0	0	1	1	0	0	0	0	1	0	0	0	0	0	0	0	0	0	0	0	0	0	0	1	1	1	1	0	1	1	1	1	0	1	1	1	1	0	0	0
specI_v2_Cluster2485	2 Bacteria	57723 Acidobacteria	204432 Acidobacteriia	204433 Acidobacteriales	204434 Acidobacteriaceae	940557 Granulicella	940615 Granulicella tundricola	940615 Granulicella tundricola v2_2485	3747	NA	1	0	0	0	0	0	0	0	0	0	0	0	0	0	0	0	0	0	0	0	0	0	0	0	0	0	0	0	0	0	0	0	0	0	0	0	1	0	0	0	0	0	0	0	0	0	0	0	0	1	0	1	1	0	0	0	1	0	1	1	0	0	0	1	0	0	0	0
specI_v2_Cluster2486	2157 Archaea	28889 Crenarchaeota	183924 Thermoprotei	114380 Desulfurococcales	2272 Desulfurococcaceae	56635 Aeropyrum	229980 Aeropyrum camini	229980 Aeropyrum camini v2_2486	1695	NA	1	NA	NA	NA	NA	NA	NA	NA	NA	NA	NA	NA	NA	NA	NA	NA	NA	NA	NA	NA	NA	NA	NA	NA	NA	NA	NA	NA	NA	NA	NA	NA	NA	NA	NA	NA	NA	NA	NA	NA	NA	NA	NA	NA	NA	NA	NA	NA	NA	NA	NA	NA	NA	NA	NA	NA	NA	NA	NA	NA	NA	NA	NA	NA	NA	NA	NA	NA
specI_v2_Cluster2487	2 Bacteria	1224 Proteobacteria	28216 Betaproteobacteria	80840 Burkholderiales	75682 Oxalobacteraceae	29580 Janthinobacterium	1198452 Janthinobacterium sp. HH01	1198452 Janthinobacterium sp. HH01 v2_2487	6080	NA	1	0	1	0	0	0	1	1	1	0	1	0	0	1	1	1	1	0	0	0	1	1	1	1	1	1	0	0	1	1	1	1	0	0	0	0	1	0	0	0	0	0	0	0	0	0	0	0	0	1	0	1	1	1	1	0	1	1	1	1	0	1	1	1	1	1	0	0
specI_v2_Cluster2488	2 Bacteria	1224 Proteobacteria	1236 Gammaproteobacteria	91347 Enterobacteriales	543 Enterobacteriaceae	NA Enterobacteriaceae gen. incertae sedis	1199245 secondary endosymbiont of Ctenarytaina eucalypti	1199245 secondary endosymbiont of Ctenarytaina eucalypti v2_2488	961	NA	1	NA	NA	NA	NA	NA	NA	NA	NA	NA	NA	NA	NA	NA	NA	NA	NA	NA	NA	NA	NA	NA	NA	NA	NA	NA	NA	NA	NA	NA	NA	NA	NA	NA	NA	NA	NA	NA	NA	NA	NA	NA	NA	NA	NA	NA	NA	NA	NA	NA	NA	NA	NA	NA	NA	NA	NA	NA	NA	NA	NA	NA	NA	NA	NA	NA	NA	NA
specI_v2_Cluster2489	2 Bacteria	1239 Firmicutes	91061 Bacilli	1385 Bacillales	186823 Alicyclobacillaceae	29330 Alicyclobacillus	89784 Alicyclobacillus hesperidum	89784 Alicyclobacillus hesperidum v2_2489	3000	NA	1	1	1	0	0	0	1	1	1	0	1	0	0	0	0	0	0	0	0	0	0	0	0	0	0	0	0	0	0	1	1	0	0	0	0	0	0	0	0	0	0	0	0	0	0	0	0	0	0	0	0	1	1	1	1	0	1	0	1	1	0	0	1	1	1	0	0	0
specI_v2_Cluster2490	2 Bacteria	201174 Actinobacteria	1760 Actinobacteria	85007 Corynebacteriales	1653 Corynebacteriaceae	1716 Corynebacterium	89154 Corynebacterium terpenotabidum	89154 Corynebacterium terpenotabidum v2_2490	2441	NA	1	0	0	0	0	0	1	1	0	1	1	1	1	0	1	1	0	0	0	0	0	0	0	0	0	0	0	0	0	0	0	0	0	0	0	0	0	0	0	0	0	0	1	0	1	0	0	0	0	1	0	1	0	0	0	0	0	0	0	0	0	1	0	0	0	0	0	0
specI_v2_Cluster2491	2 Bacteria	1239 Firmicutes	909932 Negativicutes	909929 Selenomonadales	1843491 Selenomonadaceae	82373 Anaerovibrio	1200557 Anaerovibrio sp. RM50	1200557 Anaerovibrio sp. RM50 v2_2491	2485	NA	1	NA	NA	NA	NA	NA	NA	NA	NA	NA	NA	NA	NA	NA	NA	NA	NA	NA	NA	NA	NA	NA	NA	NA	NA	NA	NA	NA	NA	NA	NA	NA	NA	NA	NA	NA	NA	NA	NA	NA	NA	NA	NA	NA	NA	NA	NA	NA	NA	NA	NA	NA	NA	NA	NA	NA	NA	NA	NA	NA	NA	NA	NA	NA	NA	NA	NA	NA
specI_v2_Cluster2492	2 Bacteria	1224 Proteobacteria	1236 Gammaproteobacteria	135624 Aeromonadales	83763 Succinivibrionaceae	866 Ruminobacter	1200567 Ruminobacter sp. RM87	1200567 Ruminobacter sp. RM87 v2_2492	2297	NA	1	NA	NA	NA	NA	NA	NA	NA	NA	NA	NA	NA	NA	NA	NA	NA	NA	NA	NA	NA	NA	NA	NA	NA	NA	NA	NA	NA	NA	NA	NA	NA	NA	NA	NA	NA	NA	NA	NA	NA	NA	NA	NA	NA	NA	NA	NA	NA	NA	NA	NA	NA	NA	NA	NA	NA	NA	NA	NA	NA	NA	NA	NA	NA	NA	NA	NA	NA
specI_v2_Cluster2493	2 Bacteria	1224 Proteobacteria	28221 Deltaproteobacteria	213481 Bdellovibrionales	263369 Bacteriovoracaceae	146784 Bacteriovorax	1201288 Bacteriovorax sp. Seq25_V	1201288 Bacteriovorax sp. Seq25_V v2_2493	3327	NA	1	0	1	0	0	0	0	0	0	0	0	0	0	0	0	0	1	1	0	0	0	0	0	1	1	0	0	1	0	0	0	1	0	0	0	1	0	0	0	0	0	0	0	0	0	0	0	0	0	0	0	0	0	0	0	0	0	0	0	0	0	0	0	0	0	0	1	1
specI_v2_Cluster2494	2 Bacteria	1224 Proteobacteria	28221 Deltaproteobacteria	213481 Bdellovibrionales	263369 Bacteriovoracaceae	146784 Bacteriovorax	1201290 Bacteriovorax sp. BAL6_X	1201290 Bacteriovorax sp. BAL6_X v2_2494	3098	NA	1	NA	NA	NA	NA	NA	NA	NA	NA	NA	NA	NA	NA	NA	NA	NA	NA	NA	NA	NA	NA	NA	NA	NA	NA	NA	NA	NA	NA	NA	NA	NA	NA	NA	NA	NA	NA	NA	NA	NA	NA	NA	NA	NA	NA	NA	NA	NA	NA	NA	NA	NA	NA	NA	NA	NA	NA	NA	NA	NA	NA	NA	NA	NA	NA	NA	NA	NA
specI_v2_Cluster2495	2 Bacteria	1224 Proteobacteria	1236 Gammaproteobacteria	135622 Alteromonadales	267891 Moritellaceae	58050 Moritella	428031 Moritella dasanensis	428031 Moritella dasanensis v2_2495	4229	NA	1	0	0	0	0	0	0	0	0	0	0	0	0	0	0	0	1	1	0	0	1	0	0	1	1	1	1	1	0	1	1	1	0	0	0	1	1	0	0	0	0	0	1	0	1	0	1	0	1	0	0	0	0	0	1	0	1	0	0	0	0	0	1	0	0	0	1	1
specI_v2_Cluster2496	2 Bacteria	976 Bacteroidetes	117743 Flavobacteriia	200644 Flavobacteriales	49546 Flavobacteriaceae	237 Flavobacterium	1202532 Flavobacterium sp. F52	1202532 Flavobacterium sp. F52 v2_2496	4601	NA	1	NA	NA	NA	NA	NA	NA	NA	NA	NA	NA	NA	NA	NA	NA	NA	NA	NA	NA	NA	NA	NA	NA	NA	NA	NA	NA	NA	NA	NA	NA	NA	NA	NA	NA	NA	NA	NA	NA	NA	NA	NA	NA	NA	NA	NA	NA	NA	NA	NA	NA	NA	NA	NA	NA	NA	NA	NA	NA	NA	NA	NA	NA	NA	NA	NA	NA	NA
specI_v2_Cluster2497	2 Bacteria	1224 Proteobacteria	1236 Gammaproteobacteria	135619 Oceanospirillales	28256 Halomonadaceae	114185 candidatus Carsonella	114186 candidatus Carsonella ruddii	114186 candidatus Carsonella ruddii v2_2497	221	NA	1	0	0	1	0	0	0	0	0	0	0	0	0	0	0	0	0	0	0	0	0	0	0	0	0	0	0	0	0	0	0	0	0	0	0	0	0	0	0	0	0	0	0	0	0	0	0	0	0	0	0	0	0	0	0	0	0	0	0	0	0	0	0	0	0	0	0	0
specI_v2_Cluster2498	2 Bacteria	1224 Proteobacteria	1236 Gammaproteobacteria	135619 Oceanospirillales	28256 Halomonadaceae	114185 candidatus Carsonella	114186 candidatus Carsonella ruddii	114186 candidatus Carsonella ruddii v2_2498	221	NA	1	0	0	1	0	0	0	0	0	0	0	0	0	0	0	0	0	0	0	0	0	0	0	0	0	0	0	0	0	0	0	0	0	0	0	0	0	0	0	0	0	0	0	0	0	0	0	0	0	0	0	0	0	0	0	0	0	0	0	0	0	0	0	0	0	0	0	0
specI_v2_Cluster2499	2 Bacteria	1224 Proteobacteria	1236 Gammaproteobacteria	135619 Oceanospirillales	28256 Halomonadaceae	114185 candidatus Carsonella	114186 candidatus Carsonella ruddii	114186 candidatus Carsonella ruddii v2_2499	223	NA	1	0	0	1	0	0	0	0	0	0	0	0	0	0	0	0	0	0	0	0	0	0	0	0	0	0	0	0	0	0	0	0	0	0	0	0	0	0	0	0	0	0	0	0	0	0	0	0	0	0	0	0	0	0	0	0	0	0	0	0	0	0	0	0	0	0	0	0
specI_v2_Cluster2500	2 Bacteria	1224 Proteobacteria	1236 Gammaproteobacteria	135619 Oceanospirillales	28256 Halomonadaceae	114185 candidatus Carsonella	114186 candidatus Carsonella ruddii	114186 candidatus Carsonella ruddii v2_2500	211	NA	1	0	0	1	0	0	0	0	1	0	0	0	0	0	0	0	1	0	0	0	0	0	0	0	0	0	1	0	0	0	0	0	0	0	0	0	0	0	0	0	0	0	0	0	1	0	0	0	0	0	0	0	0	0	0	0	0	0	0	0	0	0	0	0	0	0	0	0
specI_v2_Cluster2501	2 Bacteria	1224 Proteobacteria	1236 Gammaproteobacteria	135619 Oceanospirillales	28256 Halomonadaceae	114185 candidatus Carsonella	114186 candidatus Carsonella ruddii	114186 candidatus Carsonella ruddii v2_2501	213	NA	1	0	0	1	0	0	0	0	0	0	1	0	0	0	0	0	0	0	0	0	0	0	0	0	0	0	0	0	0	0	0	0	0	0	0	0	0	0	0	0	0	0	0	0	0	0	0	0	0	0	0	0	0	0	0	0	0	0	0	0	0	0	0	0	0	0	0	0
specI_v2_Cluster2502	2157 Archaea	28890 Euryarchaeota	183963 Halobacteria	1644060 Natrialbales	1644061 Natrialbaceae	387342 Halopiger	1202768 Halopiger salifodinae	1202768 Halopiger salifodinae v2_2502	3959	NA	1	NA	NA	NA	NA	NA	NA	NA	NA	NA	NA	NA	NA	NA	NA	NA	NA	NA	NA	NA	NA	NA	NA	NA	NA	NA	NA	NA	NA	NA	NA	NA	NA	NA	NA	NA	NA	NA	NA	NA	NA	NA	NA	NA	NA	NA	NA	NA	NA	NA	NA	NA	NA	NA	NA	NA	NA	NA	NA	NA	NA	NA	NA	NA	NA	NA	NA	NA
specI_v2_Cluster2503	2 Bacteria	1239 Firmicutes	91061 Bacilli	186826 Lactobacillales	33958 Lactobacillaceae	1578 Lactobacillus	148604 Lactobacillus ingluviei	148604 Lactobacillus ingluviei v2_2503	1833	NA	1	0	0	0	0	0	0	1	1	1	0	0	0	0	0	0	0	0	0	0	0	0	0	0	0	0	0	0	0	0	0	0	1	0	0	0	0	1	1	0	1	1	1	0	0	0	0	1	0	0	0	0	0	0	0	0	0	0	0	0	0	0	0	0	0	0	0	0
specI_v2_Cluster2504	2 Bacteria	201174 Actinobacteria	1760 Actinobacteria	85007 Corynebacteriales	1653 Corynebacteriaceae	1716 Corynebacterium	441500 Corynebacterium timonense	441500 Corynebacterium timonense v2_2504	2232	NA	1	0	0	0	0	0	1	0	0	0	1	0	0	0	0	0	0	0	0	0	0	0	0	0	0	0	0	0	0	0	0	0	0	0	0	0	1	0	1	0	0	0	0	1	0	0	0	1	0	1	1	0	0	0	0	0	0	0	0	0	0	0	0	0	0	0	0	0
specI_v2_Cluster2505	2 Bacteria	1798711 Cyanobacteria/Melainabacteria group	1117 Cyanobacteria	1890424 Synechococcales	1213 Prochloraceae	1218 Prochlorococcus	1203261 Prochlorococcus sp. W2	1203261 Prochlorococcus sp. W2 v2_2505	1538	NA	1	0	1	0	0	0	0	0	0	0	0	0	0	0	0	0	1	1	1	1	0	0	0	1	1	1	1	1	0	1	1	1	0	0	1	1	0	0	0	0	0	0	0	0	0	0	0	0	0	0	0	0	0	0	1	0	0	0	0	0	0	0	0	0	0	0	1	1
specI_v2_Cluster2506	2 Bacteria	201174 Actinobacteria	1760 Actinobacteria	2037 Actinomycetales	2049 Actinomycetaceae	1654 Actinomyces	1203556 Actinomyces sp. HPA0247	1203556 Actinomyces sp. HPA0247 v2_2506	2068	NA	1	0	0	1	0	0	0	0	0	0	1	0	0	0	0	0	0	0	0	0	0	0	0	0	0	0	0	0	0	0	0	0	0	0	0	0	0	1	1	0	0	0	0	1	0	1	0	1	0	1	0	0	0	0	0	0	0	0	0	0	0	0	0	0	0	0	0	0
specI_v2_Cluster2507	2 Bacteria	1239 Firmicutes	91061 Bacilli	186826 Lactobacillales	1300 Streptococcaceae	1301 Streptococcus	1203590 Streptococcus sp. HPH0090	1203590 Streptococcus sp. HPH0090 v2_2507	1733	NA	1	0	0	0	0	0	0	0	0	0	0	0	0	0	0	0	0	0	0	0	0	0	0	0	0	0	0	0	0	0	0	0	0	0	0	0	0	1	1	0	0	0	1	1	0	1	0	1	0	1	0	0	0	0	0	0	0	0	0	0	0	0	0	0	0	0	0	0
specI_v2_Cluster2508	2 Bacteria	201174 Actinobacteria	84998 Coriobacteriia	84999 Coriobacteriales	1643824 Atopobiaceae	1380 Atopobium	712156 Atopobium sp. oral taxon 199	712156 Atopobium sp. oral taxon 199 v2_2508	1532	NA	1	0	0	0	0	0	1	0	0	0	1	0	0	0	0	0	0	0	0	0	0	0	0	0	0	0	0	0	0	0	0	0	0	0	0	0	0	1	1	0	0	0	0	1	0	1	0	1	0	0	0	0	0	0	0	0	0	0	0	0	0	0	0	0	0	0	0	0
specI_v2_Cluster2509	2 Bacteria	201174 Actinobacteria	1760 Actinobacteria	85009 Propionibacteriales	31957 Propionibacteriaceae	1743 Propionibacterium	671222 Propionibacterium sp. oral taxon 192	671222 Propionibacterium sp. oral taxon 192 v2_2509	2582	NA	1	0	0	0	0	0	0	0	0	0	0	0	0	0	1	1	0	0	0	0	0	0	0	0	0	0	0	0	0	0	0	0	0	0	0	0	0	0	0	0	0	0	0	1	0	1	0	1	0	0	0	0	0	0	0	0	0	0	0	0	0	0	0	0	0	0	0	0
specI_v2_Cluster2510	2 Bacteria	1239 Firmicutes	186801 Clostridia	186802 Clostridiales	31979 Clostridiaceae	580596 Butyricicoccus	501571 Butyricicoccus pullicaecorum	501571 Butyricicoccus pullicaecorum v2_2510	3201	NA	1	0	0	0	0	0	1	1	0	1	0	1	1	0	1	0	0	0	0	0	0	0	0	0	0	0	0	0	0	0	0	0	0	0	0	0	0	1	0	0	1	1	0	1	0	1	0	0	0	0	0	0	0	0	0	0	0	0	0	0	0	0	0	0	0	0	0	0
specI_v2_Cluster2511	2 Bacteria	1224 Proteobacteria	28216 Betaproteobacteria	80840 Burkholderiales	119060 Burkholderiaceae	93217 Pandoraea	1204340 Pandoraea sp. B-6	1204340 Pandoraea sp. B-6 v2_2511	3790	NA	1	NA	NA	NA	NA	NA	NA	NA	NA	NA	NA	NA	NA	NA	NA	NA	NA	NA	NA	NA	NA	NA	NA	NA	NA	NA	NA	NA	NA	NA	NA	NA	NA	NA	NA	NA	NA	NA	NA	NA	NA	NA	NA	NA	NA	NA	NA	NA	NA	NA	NA	NA	NA	NA	NA	NA	NA	NA	NA	NA	NA	NA	NA	NA	NA	NA	NA	NA
specI_v2_Cluster2512	2157 Archaea	28890 Euryarchaeota	183925 Methanobacteria	2158 Methanobacteriales	2159 Methanobacteriaceae	2160 Methanobacterium	2162 Methanobacterium formicicum	2162 Methanobacterium formicicum v2_2512	2568	NA	1	0	0	1	0	0	1	0	1	0	0	0	0	0	1	1	1	0	1	1	0	1	1	1	0	0	0	1	1	1	1	0	0	0	0	1	0	0	0	0	0	0	0	0	1	0	0	0	0	0	0	1	0	0	0	0	1	0	0	1	0	1	1	1	1	0	1	1
specI_v2_Cluster2513	2 Bacteria	1224 Proteobacteria	28211 Alphaproteobacteria	204441 Rhodospirillales	NA Rhodospirillales fam. incertae sedis	445219 Reyranella	445220 Reyranella massiliensis	445220 Reyranella massiliensis v2_2513	5546	NA	1	0	0	0	0	0	1	1	1	0	1	0	0	1	1	1	1	0	1	1	0	1	1	0	0	0	0	0	1	1	1	1	0	0	0	0	1	0	0	0	0	0	0	0	0	0	0	0	1	0	0	1	1	1	0	0	1	1	1	1	0	0	1	1	1	0	1	0
specI_v2_Cluster2514	2 Bacteria	1224 Proteobacteria	28211 Alphaproteobacteria	356 Rhizobiales	772 Bartonellaceae	773 Bartonella	481139 Bartonella rattaustraliani	481139 Bartonella rattaustraliani v2_2514	1921	NA	1	0	0	1	0	1	0	1	1	1	0	0	1	0	0	0	1	1	0	1	0	0	0	0	0	0	1	0	1	1	0	0	0	0	0	0	0	0	0	0	0	0	0	0	1	0	0	0	0	0	0	1	1	1	0	0	1	0	1	1	0	0	0	1	1	0	0	0
specI_v2_Cluster2515	2 Bacteria	1224 Proteobacteria	1236 Gammaproteobacteria	91347 Enterobacteriales	543 Enterobacteriaceae	629 Yersinia	419257 Yersinia massiliensis	419257 Yersinia massiliensis v2_2515	4373	NA	1	0	1	0	0	0	0	0	1	0	0	0	0	1	1	0	0	0	0	0	0	0	1	0	0	0	0	1	0	0	1	0	1	0	1	0	0	0	1	1	0	0	0	0	1	0	0	0	0	0	0	0	0	0	0	0	1	0	0	1	0	0	0	1	0	0	1	1
specI_v2_Cluster2516	2 Bacteria	1224 Proteobacteria	1236 Gammaproteobacteria	135614 Xanthomonadales	32033 Xanthomonadaceae	338 Xanthomonas	343 Xanthomonas translucens	343 Xanthomonas translucens v2_2516	3900	NA	1	0	0	0	0	0	1	1	1	1	1	1	0	1	0	0	0	0	0	0	0	0	0	0	0	0	0	0	0	0	1	1	1	0	0	0	0	0	0	0	0	0	0	0	0	0	0	0	0	0	0	1	1	1	0	0	1	0	0	1	0	0	1	1	1	0	0	0
specI_v2_Cluster2517	2 Bacteria	976 Bacteroidetes	117747 Sphingobacteriia	200666 Sphingobacteriales	84566 Sphingobacteriaceae	84567 Pedobacter	752140 Pedobacter arcticus	752140 Pedobacter arcticus v2_2517	3303	NA	1	NA	NA	NA	NA	NA	NA	NA	NA	NA	NA	NA	NA	NA	NA	NA	NA	NA	NA	NA	NA	NA	NA	NA	NA	NA	NA	NA	NA	NA	NA	NA	NA	NA	NA	NA	NA	NA	NA	NA	NA	NA	NA	NA	NA	NA	NA	NA	NA	NA	NA	NA	NA	NA	NA	NA	NA	NA	NA	NA	NA	NA	NA	NA	NA	NA	NA	NA
specI_v2_Cluster2518	2 Bacteria	201174 Actinobacteria	1760 Actinobacteria	85007 Corynebacteriales	85025 Nocardiaceae	1817 Nocardia	120957 Nocardia abscessus	120957 Nocardia abscessus v2_2518	7564	NA	1	0	0	0	0	0	1	1	1	0	1	0	0	0	1	1	0	0	0	0	0	0	1	0	0	0	0	0	0	0	1	0	0	0	0	0	0	0	0	0	0	0	0	0	0	0	0	0	1	0	0	1	0	1	1	0	1	1	1	0	0	0	0	1	1	0	0	0
specI_v2_Cluster2519	2 Bacteria	201174 Actinobacteria	1760 Actinobacteria	85007 Corynebacteriales	85025 Nocardiaceae	1817 Nocardia	37327 Nocardia brevicatena	37327 Nocardia brevicatena v2_2519	6482	NA	1	0	0	0	0	0	1	1	1	0	0	0	0	0	0	0	0	0	0	0	0	0	1	0	1	0	0	0	0	0	0	0	0	0	0	0	0	0	0	0	0	0	0	0	0	0	0	0	0	0	0	1	0	1	1	0	1	0	0	0	0	0	0	1	1	0	0	0
specI_v2_Cluster2520	2 Bacteria	201174 Actinobacteria	1760 Actinobacteria	85007 Corynebacteriales	85025 Nocardiaceae	1817 Nocardia	290231 Nocardia exalbida	290231 Nocardia exalbida v2_2520	6624	NA	1	0	0	1	0	1	1	1	1	0	0	1	0	1	0	0	0	0	0	0	0	0	0	0	0	0	0	0	0	0	0	0	0	0	0	0	0	0	0	0	0	0	0	0	0	0	0	0	0	0	0	1	0	1	0	1	1	0	0	0	0	0	0	1	1	0	0	0
specI_v2_Cluster2521	2 Bacteria	201174 Actinobacteria	1760 Actinobacteria	85007 Corynebacteriales	85025 Nocardiaceae	1817 Nocardia	228599 Nocardia higoensis	228599 Nocardia higoensis v2_2521	6203	NA	1	0	0	1	0	0	1	0	1	0	1	0	0	0	1	1	0	0	0	0	0	0	1	0	0	0	0	0	0	0	1	0	0	0	0	0	0	0	0	0	0	0	0	0	0	0	0	0	0	0	0	1	0	1	1	0	1	1	0	0	0	0	0	1	1	0	0	0
specI_v2_Cluster2522	2 Bacteria	201174 Actinobacteria	1760 Actinobacteria	85007 Corynebacteriales	85025 Nocardiaceae	1817 Nocardia	282685 Nocardia jiangxiensis	282685 Nocardia jiangxiensis v2_2522	9347	NA	1	0	0	0	0	0	1	1	1	0	0	0	0	1	0	0	0	0	0	0	0	0	0	0	0	0	0	0	0	0	1	0	0	0	0	0	0	0	0	0	0	0	0	0	0	0	0	0	1	0	0	1	1	1	1	0	1	0	0	1	0	1	1	1	1	0	0	0
specI_v2_Cluster2523	2 Bacteria	201174 Actinobacteria	1760 Actinobacteria	85007 Corynebacteriales	85025 Nocardiaceae	1817 Nocardia	209249 Nocardia niigatensis	209249 Nocardia niigatensis v2_2523	7482	NA	1	0	0	1	0	0	0	1	1	0	0	0	0	0	0	0	0	0	0	0	0	0	0	0	0	0	0	0	0	0	0	0	0	0	0	0	0	0	0	0	0	0	0	0	0	0	0	0	0	0	0	1	1	1	1	0	1	0	1	1	0	1	1	1	1	0	0	0
specI_v2_Cluster2524	2 Bacteria	201174 Actinobacteria	1760 Actinobacteria	85007 Corynebacteriales	85025 Nocardiaceae	1817 Nocardia	114259 Nocardia paucivorans	114259 Nocardia paucivorans v2_2524	5215	NA	1	0	0	1	0	0	1	1	1	0	0	0	0	0	0	0	0	0	0	0	0	0	1	0	1	0	0	0	0	0	0	0	0	0	0	0	0	0	0	0	0	0	0	0	0	0	0	0	0	0	0	1	0	1	1	0	1	0	0	0	0	0	0	1	1	0	0	0
specI_v2_Cluster2525	2 Bacteria	201174 Actinobacteria	1760 Actinobacteria	85007 Corynebacteriales	85025 Nocardiaceae	1817 Nocardia	259390 Nocardia takedensis	259390 Nocardia takedensis v2_2525	7089	NA	1	0	0	0	0	0	1	1	1	0	1	1	0	1	1	1	1	0	0	0	0	0	1	0	0	0	0	0	1	0	0	0	0	0	0	0	0	0	0	0	0	0	0	0	1	0	0	0	1	0	0	1	0	1	0	0	1	1	0	0	0	0	0	1	1	0	0	0
specI_v2_Cluster2526	2 Bacteria	201174 Actinobacteria	1760 Actinobacteria	85007 Corynebacteriales	85025 Nocardiaceae	1817 Nocardia	228601 Nocardia pneumoniae	228601 Nocardia pneumoniae v2_2526	6543	NA	1	0	0	0	0	0	1	1	1	1	0	0	0	0	1	1	0	0	0	0	0	0	0	0	0	0	0	0	0	0	0	0	0	0	0	0	0	0	0	0	0	0	0	0	0	0	0	0	0	0	0	1	0	1	0	0	1	1	0	1	0	0	0	1	1	0	0	0
specI_v2_Cluster2527	2 Bacteria	201174 Actinobacteria	1760 Actinobacteria	85007 Corynebacteriales	85025 Nocardiaceae	1817 Nocardia	248551 Nocardia testacea	248551 Nocardia testacea v2_2527	6668	NA	1	0	0	0	0	0	1	1	1	0	0	1	0	1	0	0	0	0	0	0	0	0	0	0	0	0	0	0	1	0	1	0	0	0	0	0	0	0	0	0	0	0	0	0	0	0	0	0	0	0	0	1	0	1	1	0	1	1	0	1	0	1	0	1	1	0	0	0
specI_v2_Cluster2528	2 Bacteria	201174 Actinobacteria	1760 Actinobacteria	85007 Corynebacteriales	85025 Nocardiaceae	1817 Nocardia	257281 Nocardia concava	257281 Nocardia concava v2_2528	8269	NA	1	0	0	1	0	0	0	0	1	0	0	0	0	0	0	0	1	1	1	1	1	0	0	1	1	1	0	1	0	0	1	0	0	0	1	0	0	0	0	0	0	0	0	0	0	0	0	0	0	0	0	1	0	1	1	0	1	0	0	0	0	0	0	1	1	0	1	1
specI_v2_Cluster2529	2 Bacteria	201174 Actinobacteria	1760 Actinobacteria	85007 Corynebacteriales	85025 Nocardiaceae	1817 Nocardia	132249 Nocardia veterana	132249 Nocardia veterana v2_2529	6003	NA	1	0	0	1	0	0	1	1	1	0	1	1	0	0	0	0	0	0	0	0	0	0	0	0	0	0	0	0	0	0	0	0	0	0	0	0	0	0	0	0	0	0	0	0	0	0	0	0	1	0	0	1	1	1	1	1	1	0	1	1	0	1	1	1	1	0	0	0
specI_v2_Cluster2530	2 Bacteria	201174 Actinobacteria	1760 Actinobacteria	85007 Corynebacteriales	85025 Nocardiaceae	1817 Nocardia	37333 Nocardia transvalensis	37333 Nocardia transvalensis v2_2530	7618	NA	1	0	0	1	0	0	1	1	1	0	1	1	0	0	0	0	0	0	0	0	0	0	0	0	0	0	0	0	0	0	0	0	0	0	0	0	0	0	0	0	0	0	0	0	0	0	0	0	1	0	0	1	1	1	1	1	1	0	1	1	0	1	1	1	1	0	0	0
specI_v2_Cluster2531	2 Bacteria	1239 Firmicutes	91061 Bacilli	1385 Bacillales	186822 Paenibacillaceae	44249 Paenibacillus	44250 Paenibacillus alvei	44250 Paenibacillus alvei v2_2531	6340	NA	1	0	0	0	0	0	1	1	1	0	0	0	0	0	0	0	0	0	0	0	0	0	0	0	0	0	1	0	0	0	0	0	0	0	0	0	0	0	0	0	0	0	0	0	0	0	0	0	0	0	0	1	0	1	0	0	1	1	0	1	0	1	0	1	1	0	0	0
specI_v2_Cluster2532	2 Bacteria	1224 Proteobacteria	28211 Alphaproteobacteria	204457 Sphingomonadales	41297 Sphingomonadaceae	165695 Sphingobium	1207055 Sphingobium sp. C100	1207055 Sphingobium sp. C100 v2_2532	4573	NA	1	1	0	0	0	0	1	1	0	0	0	0	0	0	0	0	0	0	0	0	0	0	0	0	1	0	0	0	0	0	1	0	0	0	0	0	0	0	0	0	0	0	0	0	0	0	0	0	0	0	0	0	0	0	0	0	1	0	0	0	0	0	0	1	0	0	0	0
specI_v2_Cluster2533	2 Bacteria	1224 Proteobacteria	28211 Alphaproteobacteria	204455 Rhodobacterales	69657 Hyphomonadaceae	85 Hyphomonas	1207058 Hyphomonas sp. L-53-1-40	1207058 Hyphomonas sp. L-53-1-40 v2_2533	3297	NA	1	0	1	0	0	0	0	0	0	0	0	0	0	0	1	1	1	1	1	1	0	0	1	1	1	1	1	1	1	1	1	1	0	0	0	1	0	0	0	0	0	0	0	0	0	0	1	0	0	0	0	0	0	0	1	0	1	0	0	0	0	1	1	0	0	0	1	1
specI_v2_Cluster2534	2 Bacteria	1224 Proteobacteria	28211 Alphaproteobacteria	204441 Rhodospirillales	41295 Rhodospirillaceae	659693 Oceanibaculum	526216 Oceanibaculum indicum	526216 Oceanibaculum indicum v2_2534	3800	NA	1	0	1	0	0	0	0	0	0	0	0	0	0	0	1	1	1	1	0	0	0	1	1	1	1	1	1	1	1	0	1	1	0	0	1	1	0	0	0	0	0	0	0	0	0	0	0	0	0	0	0	0	0	0	1	0	1	0	0	0	0	0	1	1	0	0	1	1
specI_v2_Cluster2535	2 Bacteria	1224 Proteobacteria	1236 Gammaproteobacteria	135619 Oceanospirillales	135620 Oceanospirillaceae	28253 Marinomonas	1208321 Marinomonas profundimaris	1208321 Marinomonas profundimaris v2_2535	3643	NA	1	1	0	0	0	0	1	0	0	0	1	1	0	0	0	0	1	1	0	0	0	0	0	1	1	0	1	0	0	0	0	0	0	0	0	0	0	0	0	0	0	0	0	0	1	0	0	0	1	0	0	1	1	1	0	0	1	0	0	0	0	0	0	0	1	0	0	0
specI_v2_Cluster2536	2 Bacteria	1224 Proteobacteria	28211 Alphaproteobacteria	204455 Rhodobacterales	31989 Rhodobacteraceae	875170 Celeribacter	875171 Celeribacter baekdonensis	875171 Celeribacter baekdonensis v2_2536	4250	NA	1	NA	NA	NA	NA	NA	NA	NA	NA	NA	NA	NA	NA	NA	NA	NA	NA	NA	NA	NA	NA	NA	NA	NA	NA	NA	NA	NA	NA	NA	NA	NA	NA	NA	NA	NA	NA	NA	NA	NA	NA	NA	NA	NA	NA	NA	NA	NA	NA	NA	NA	NA	NA	NA	NA	NA	NA	NA	NA	NA	NA	NA	NA	NA	NA	NA	NA	NA
specI_v2_Cluster2537	2 Bacteria	1224 Proteobacteria	1236 Gammaproteobacteria	NA Gammaproteobacteria order incertae sedis	NA Gammaproteobacteria fam. incertae sedis	62672 SAR86 cluster	1208365 SAR86 cluster bacterium SAR86E	1208365 SAR86 cluster bacterium SAR86E v2_2537	1439	NA	1	0	0	0	0	0	0	0	0	0	0	0	0	0	0	0	1	1	1	1	1	0	0	1	1	1	1	1	0	1	0	1	0	0	0	0	1	0	0	0	0	0	0	0	1	0	1	0	0	0	0	0	0	0	1	0	0	0	0	0	0	1	1	0	0	0	0	1
specI_v2_Cluster2538	2 Bacteria	1224 Proteobacteria	28211 Alphaproteobacteria	204441 Rhodospirillales	433 Acetobacteraceae	1079922 Commensalibacter	1208583 Commensalibacter sp. MX01	1208583 Commensalibacter sp. MX01 v2_2538	2083	NA	1	0	0	1	0	0	0	0	1	0	0	0	0	1	0	0	0	0	0	0	0	0	0	0	0	0	0	0	0	0	0	0	0	0	0	0	0	0	1	0	0	0	0	0	1	0	0	1	0	0	0	1	1	1	0	0	1	0	1	0	0	0	0	0	1	0	0	0
specI_v2_Cluster2539	2 Bacteria	1224 Proteobacteria	28216 Betaproteobacteria	NA Betaproteobacteria order incertae sedis	NA Betaproteobacteria fam. incertae sedis	33055 Kinetoplastibacterium	994692 candidatus Kinetoplastibacterium desouzaii	994692 candidatus Kinetoplastibacterium desouzaii v2_2539	794	NA	1	0	0	1	0	0	0	1	0	0	0	0	0	0	1	1	0	0	0	0	0	0	0	0	0	0	0	0	0	0	0	0	0	0	0	0	0	0	0	0	0	0	0	0	0	0	0	1	0	0	0	0	0	0	0	0	0	0	0	0	0	0	0	0	0	0	0	0
specI_v2_Cluster2540	2 Bacteria	1224 Proteobacteria	28216 Betaproteobacteria	NA Betaproteobacteria order incertae sedis	NA Betaproteobacteria fam. incertae sedis	33055 Kinetoplastibacterium	994696 candidatus Kinetoplastibacterium oncopeltii	994696 candidatus Kinetoplastibacterium oncopeltii v2_2540	746	NA	1	0	0	1	0	0	0	0	0	0	0	0	0	0	0	0	0	0	0	0	0	0	0	0	0	0	0	0	0	0	0	0	0	0	0	0	0	1	1	0	0	0	0	1	0	1	0	1	0	0	0	0	0	0	0	0	0	0	0	0	0	0	0	0	0	0	0	0
specI_v2_Cluster2541	2 Bacteria	1224 Proteobacteria	28216 Betaproteobacteria	NA Betaproteobacteria order incertae sedis	NA Betaproteobacteria fam. incertae sedis	33055 Kinetoplastibacterium	994695 candidatus Kinetoplastibacterium galatii	994695 candidatus Kinetoplastibacterium galatii v2_2541	779	NA	1	0	0	1	0	0	0	0	0	0	0	0	0	0	0	0	0	0	0	0	0	0	0	0	0	0	0	0	0	0	0	0	0	0	0	0	0	1	1	0	0	0	0	1	0	1	0	1	0	0	0	0	0	0	0	0	0	0	0	0	0	0	0	0	0	0	0	0
specI_v2_Cluster2542	2 Bacteria	1224 Proteobacteria	1236 Gammaproteobacteria	1706369 Cellvibrionales	1706371 Cellvibrionaceae	10 Cellvibrio	39650 Cellvibrio mixtus	39650 Cellvibrio mixtus v2_2542	4200	NA	1	0	0	1	0	0	1	1	1	1	1	0	0	1	1	1	1	0	1	1	0	1	1	0	0	0	0	0	1	1	1	0	0	0	0	0	0	0	0	0	0	0	0	0	1	0	0	0	1	0	0	1	0	1	0	0	1	1	0	1	0	1	1	1	1	0	0	0
specI_v2_Cluster2543	2 Bacteria	1224 Proteobacteria	1236 Gammaproteobacteria	72274 Pseudomonadales	468 Moraxellaceae	469 Acinetobacter	1209355 Acinetobacter sp. MDS7A	1209355 Acinetobacter sp. MDS7A v2_2543	2877	NA	1	1	0	0	0	0	1	1	1	0	0	0	0	0	1	1	0	0	0	0	0	0	0	0	0	0	0	1	0	0	0	0	0	0	0	0	0	0	0	0	0	0	0	0	0	0	0	0	0	0	0	0	0	0	1	0	1	0	0	0	0	0	0	0	0	0	1	0
specI_v2_Cluster2544	2 Bacteria	201174 Actinobacteria	1760 Actinobacteria	85007 Corynebacteriales	1762 Mycobacteriaceae	1763 Mycobacterium	53462 Mycobacterium mageritense	53462 Mycobacterium mageritense v2_2544	7794	NA	1	0	0	0	0	0	1	1	1	0	0	0	0	1	1	1	1	0	0	0	0	1	1	0	0	0	0	0	1	1	1	0	0	0	0	0	0	0	0	0	0	0	0	0	0	0	0	0	1	0	0	1	1	1	1	0	1	1	1	1	0	1	1	1	1	0	0	0
specI_v2_Cluster2545	2 Bacteria	1224 Proteobacteria	1236 Gammaproteobacteria	135614 Xanthomonadales	32033 Xanthomonadaceae	40323 Stenotrophomonas	40324 Stenotrophomonas maltophilia	40324 Stenotrophomonas maltophilia v2_2545	3337	NA	1	0	0	1	0	0	1	1	1	0	1	0	0	1	1	0	1	0	0	0	0	0	1	0	0	0	0	0	1	1	1	1	0	0	0	0	1	0	0	0	0	0	0	0	1	0	0	0	0	1	0	1	1	1	1	0	1	1	1	1	0	1	1	1	1	1	0	0
specI_v2_Cluster2546	2 Bacteria	201174 Actinobacteria	1760 Actinobacteria	85011 Streptomycetales	2062 Streptomycetaceae	1883 Streptomyces	1210045 Streptomyces sp. AA0539	1210045 Streptomyces sp. AA0539 v2_2546	5092	NA	1	NA	NA	NA	NA	NA	NA	NA	NA	NA	NA	NA	NA	NA	NA	NA	NA	NA	NA	NA	NA	NA	NA	NA	NA	NA	NA	NA	NA	NA	NA	NA	NA	NA	NA	NA	NA	NA	NA	NA	NA	NA	NA	NA	NA	NA	NA	NA	NA	NA	NA	NA	NA	NA	NA	NA	NA	NA	NA	NA	NA	NA	NA	NA	NA	NA	NA	NA
specI_v2_Cluster2547	2 Bacteria	201174 Actinobacteria	1760 Actinobacteria	85006 Micrococcales	85021 Intrasporangiaceae	53457 Janibacter	364298 Janibacter hoylei	364298 Janibacter hoylei v2_2547	3125	NA	1	0	0	0	0	0	1	1	1	0	1	0	0	0	1	1	0	0	0	0	0	0	0	0	0	0	0	0	0	0	1	0	0	0	0	0	1	0	1	0	0	0	0	0	0	0	0	1	0	1	0	1	1	1	1	0	1	0	0	1	0	1	0	1	1	1	0	0
specI_v2_Cluster2548	2 Bacteria	203682 Planctomycetes	203683 Planctomycetia	112 Planctomycetales	126 Planctomycetaceae	113 Gemmata	1210884 Gemmata sp. IIL30	1210884 Gemmata sp. IIL30 v2_2548	7749	NA	1	NA	NA	NA	NA	NA	NA	NA	NA	NA	NA	NA	NA	NA	NA	NA	NA	NA	NA	NA	NA	NA	NA	NA	NA	NA	NA	NA	NA	NA	NA	NA	NA	NA	NA	NA	NA	NA	NA	NA	NA	NA	NA	NA	NA	NA	NA	NA	NA	NA	NA	NA	NA	NA	NA	NA	NA	NA	NA	NA	NA	NA	NA	NA	NA	NA	NA	NA
specI_v2_Cluster2549	2157 Archaea	28890 Euryarchaeota	183963 Halobacteria	1644055 Haloferacales	1644056 Haloferacaceae	695982 Halogranum	693851 Halogranum salarium	693851 Halogranum salarium v2_2549	4890	NA	1	0	1	0	0	0	0	0	0	0	0	0	0	0	0	0	1	1	0	1	1	0	0	1	1	1	1	1	0	1	1	1	0	0	0	1	0	0	0	0	0	0	0	0	0	0	0	0	0	0	0	0	0	0	1	0	0	0	0	0	1	0	0	0	0	0	1	1
specI_v2_Cluster2550	2 Bacteria	1239 Firmicutes	91061 Bacilli	1385 Bacillales	186817 Bacillaceae	400634 Lysinibacillus	292806 Lysinibacillus massiliensis	292806 Lysinibacillus massiliensis v2_2550	3557	NA	1	0	0	0	0	0	0	0	0	0	0	0	0	0	0	0	0	0	0	0	0	0	0	0	0	0	0	0	0	0	0	0	0	0	0	0	0	0	1	0	0	0	0	0	0	0	0	1	0	0	0	0	0	0	0	0	0	0	0	0	0	0	0	1	0	0	0	0
specI_v2_Cluster2551	2 Bacteria	1224 Proteobacteria	1236 Gammaproteobacteria	72274 Pseudomonadales	135621 Pseudomonadaceae	286 Pseudomonas	122355 Pseudomonas psychrophila	122355 Pseudomonas psychrophila v2_2551	4548	NA	1	1	0	0	0	0	1	1	0	1	0	1	1	1	0	0	0	0	0	0	0	0	0	0	0	0	0	0	0	0	0	0	0	0	0	0	0	0	0	0	0	0	0	0	0	0	0	1	0	0	0	0	0	0	0	0	0	0	0	0	0	0	0	0	0	0	0	0
specI_v2_Cluster2552	2 Bacteria	1224 Proteobacteria	28211 Alphaproteobacteria	356 Rhizobiales	45404 Beijerinckiaceae	28209 Chelatococcus	1211115 Chelatococcus sp. GW1	1211115 Chelatococcus sp. GW1 v2_2552	4833	NA	1	0	1	0	0	0	1	1	1	0	1	0	0	0	1	0	0	0	0	0	0	0	1	0	0	0	0	1	0	0	0	1	0	0	0	1	0	0	1	0	0	0	0	0	1	0	0	1	0	1	0	1	0	1	1	0	1	0	1	0	0	0	1	1	1	0	1	0
specI_v2_Cluster2553	2 Bacteria	976 Bacteroidetes	200643 Bacteroidia	171549 Bacteroidales	171550 Rikenellaceae	239759 Alistipes	1470347 candidatus Alistipes marseilloanorexicus	1470347 candidatus Alistipes marseilloanorexicus v2_2553	2001	NA	1	0	0	0	0	0	0	0	0	0	0	0	0	0	0	0	0	0	0	0	0	0	0	0	0	0	0	0	0	0	0	0	0	0	0	0	0	1	0	0	1	1	0	1	0	1	0	0	0	0	0	0	0	0	0	0	0	0	0	0	0	0	0	0	0	0	0	0
specI_v2_Cluster2554	2 Bacteria	1239 Firmicutes	91061 Bacilli	1385 Bacillales	186817 Bacillaceae	1386 Bacillus	1468413 Bacillus massilioanorexius	1468413 Bacillus massilioanorexius v2_2554	4423	NA	1	0	0	0	0	0	0	1	1	0	0	0	0	0	0	0	0	0	0	0	0	0	0	0	0	0	0	0	0	0	0	0	0	0	0	0	0	0	0	0	0	0	0	0	1	0	0	0	0	1	0	0	0	0	0	0	1	0	0	1	0	0	0	1	0	0	0	0
specI_v2_Cluster2555	2 Bacteria	201174 Actinobacteria	1760 Actinobacteria	1643682 Geodermatophilales	85030 Geodermatophilaceae	38501 Blastococcus	1470358 candidatus Blastococcus massiliensis	1470358 candidatus Blastococcus massiliensis v2_2555	3721	NA	1	0	0	0	0	0	1	1	1	0	1	0	0	1	0	0	0	0	0	0	0	0	1	0	0	0	0	0	1	1	1	0	0	0	0	0	1	0	0	0	0	0	0	0	1	0	0	0	0	1	0	1	1	1	1	0	1	1	1	1	0	1	1	1	1	0	0	0
specI_v2_Cluster2556	2 Bacteria	1239 Firmicutes	186801 Clostridia	186802 Clostridiales	31979 Clostridiaceae	1485 Clostridium	1470356 candidatus Clostridium anorexicamassiliense	1470356 candidatus Clostridium anorexicamassiliense v2_2556	4137	NA	1	0	0	0	0	0	1	1	1	0	0	0	0	0	1	1	1	0	1	1	0	1	1	0	0	0	0	0	1	0	0	0	0	0	0	0	0	0	0	0	1	1	0	0	0	0	0	0	1	0	0	1	0	0	0	0	1	0	0	0	0	0	0	1	0	0	0	0
specI_v2_Cluster2557	2 Bacteria	1239 Firmicutes	526524 Erysipelotrichia	526525 Erysipelotrichales	128827 Erysipelotrichaceae	61170 Holdemania	1468449 Holdemania massiliensis	1468449 Holdemania massiliensis v2_2557	3188	NA	1	NA	NA	NA	NA	NA	NA	NA	NA	NA	NA	NA	NA	NA	NA	NA	NA	NA	NA	NA	NA	NA	NA	NA	NA	NA	NA	NA	NA	NA	NA	NA	NA	NA	NA	NA	NA	NA	NA	NA	NA	NA	NA	NA	NA	NA	NA	NA	NA	NA	NA	NA	NA	NA	NA	NA	NA	NA	NA	NA	NA	NA	NA	NA	NA	NA	NA	NA
specI_v2_Cluster2558	2 Bacteria	1239 Firmicutes	526524 Erysipelotrichia	526525 Erysipelotrichales	128827 Erysipelotrichaceae	1470349 candidatus Stoquefichus	1470350 candidatus Stoquefichus massiliensis	1470350 candidatus Stoquefichus massiliensis v2_2558	3532	NA	1	0	0	0	0	0	1	0	0	0	0	0	0	0	0	0	0	0	0	0	0	0	0	0	0	0	0	0	0	0	0	0	0	0	0	0	0	1	0	0	1	1	0	1	0	1	0	0	0	0	0	0	0	0	0	0	0	0	0	0	0	0	0	0	0	0	0	0
specI_v2_Cluster2559	2 Bacteria	1224 Proteobacteria	1236 Gammaproteobacteria	72274 Pseudomonadales	135621 Pseudomonadaceae	286 Pseudomonas	316 Pseudomonas stutzeri	316 Pseudomonas stutzeri v2_2559	4379	NA	1	0	1	0	0	0	1	1	1	1	1	0	0	1	1	1	1	1	0	0	1	1	1	0	1	0	1	1	1	0	1	1	0	1	1	1	0	0	0	0	0	0	0	0	1	0	0	0	0	1	0	1	0	1	1	0	1	1	1	0	0	1	1	1	1	0	1	1
specI_v2_Cluster2560	2 Bacteria	544448 Tenericutes	31969 Mollicutes	2085 Mycoplasmatales	2092 Mycoplasmataceae	2093 Mycoplasma	141391 candidatus Mycoplasma haemolamae	141391 candidatus Mycoplasma haemolamae v2_2560	961	NA	1	0	0	1	0	0	0	0	0	0	0	0	0	0	0	0	0	0	0	0	0	0	0	0	0	0	0	0	0	0	0	0	0	0	0	0	0	0	0	0	0	0	0	0	0	0	0	0	0	0	0	0	0	0	0	0	0	0	0	0	0	0	0	0	0	0	0	0
specI_v2_Cluster2561	2 Bacteria	1224 Proteobacteria	28216 Betaproteobacteria	80840 Burkholderiales	119060 Burkholderiaceae	32008 Burkholderia	60550 Burkholderia pyrrocinia	60550 Burkholderia pyrrocinia v2_2561	6703	NA	1	1	0	0	0	0	1	1	1	0	1	0	0	1	1	0	0	1	0	0	0	0	1	0	0	0	0	0	0	1	0	1	0	0	0	0	1	0	1	0	0	0	0	0	1	0	1	0	1	0	0	1	1	1	0	0	1	0	1	1	0	1	1	1	1	0	1	1
specI_v2_Cluster2562	2 Bacteria	1224 Proteobacteria	1236 Gammaproteobacteria	91347 Enterobacteriales	543 Enterobacteriaceae	NA Enterobacteriaceae gen. incertae sedis	1214065 Enterobacteriaceae bacterium B14	1214065 Enterobacteriaceae bacterium B14 v2_2562	3422	NA	1	NA	NA	NA	NA	NA	NA	NA	NA	NA	NA	NA	NA	NA	NA	NA	NA	NA	NA	NA	NA	NA	NA	NA	NA	NA	NA	NA	NA	NA	NA	NA	NA	NA	NA	NA	NA	NA	NA	NA	NA	NA	NA	NA	NA	NA	NA	NA	NA	NA	NA	NA	NA	NA	NA	NA	NA	NA	NA	NA	NA	NA	NA	NA	NA	NA	NA	NA
specI_v2_Cluster2563	2 Bacteria	201174 Actinobacteria	1760 Actinobacteria	85011 Streptomycetales	2062 Streptomycetaceae	1883 Streptomyces	348043 Streptomyces davawensis	348043 Streptomyces davawensis v2_2563	8584	NA	1	0	0	0	0	0	1	1	1	0	0	0	0	1	0	0	0	0	0	0	0	0	0	0	0	0	0	0	0	0	1	0	0	0	0	0	0	0	0	0	0	0	0	0	0	0	0	0	0	0	0	1	1	1	1	0	1	1	0	1	0	1	1	1	1	0	0	0
specI_v2_Cluster2564	2 Bacteria	201174 Actinobacteria	1760 Actinobacteria	85011 Streptomycetales	2062 Streptomycetaceae	1883 Streptomyces	42684 Streptomyces collinus	42684 Streptomyces collinus v2_2564	7095	NA	1	0	0	0	0	0	1	1	1	0	0	0	0	1	0	0	0	0	0	0	0	0	0	0	0	0	0	0	0	1	1	0	0	0	0	0	0	0	1	0	0	0	0	0	0	0	0	0	0	0	0	1	1	1	1	0	1	1	1	1	0	1	1	1	1	0	0	0
specI_v2_Cluster2565	2 Bacteria	1224 Proteobacteria	1236 Gammaproteobacteria	72274 Pseudomonadales	135621 Pseudomonadaceae	286 Pseudomonas	43263 Pseudomonas alcaligenes	43263 Pseudomonas alcaligenes v2_2565	4588	NA	1	0	0	0	0	0	0	1	1	0	0	0	0	1	1	1	1	1	0	0	0	0	1	1	0	0	0	1	1	0	0	0	0	0	0	1	0	0	1	0	0	0	0	0	1	0	1	0	1	1	0	1	1	1	0	0	1	0	0	0	0	0	0	1	1	0	1	1
specI_v2_Cluster2566	2 Bacteria	1224 Proteobacteria	1236 Gammaproteobacteria	72274 Pseudomonadales	135621 Pseudomonadaceae	286 Pseudomonas	256466 Pseudomonas japonica	256466 Pseudomonas japonica v2_2566	5368	NA	1	0	0	0	0	0	1	1	1	0	1	1	0	1	1	1	1	0	0	0	0	1	1	0	0	0	0	1	0	0	1	0	1	0	1	0	0	0	0	0	0	0	0	0	1	0	0	0	1	1	0	1	1	1	1	0	1	0	1	0	0	1	1	1	1	0	1	0
specI_v2_Cluster2567	2 Bacteria	1224 Proteobacteria	1236 Gammaproteobacteria	72274 Pseudomonadales	135621 Pseudomonadaceae	286 Pseudomonas	157782 Pseudomonas parafulva	157782 Pseudomonas parafulva v2_2567	4286	NA	1	0	0	0	0	0	1	1	1	0	1	1	0	1	1	1	1	0	0	0	0	1	1	0	0	0	0	1	0	0	1	0	1	0	1	0	0	0	0	0	0	0	0	0	1	0	0	0	1	1	0	1	1	1	1	0	1	0	1	0	0	1	1	1	1	0	1	0
specI_v2_Cluster2568	2 Bacteria	1224 Proteobacteria	28211 Alphaproteobacteria	356 Rhizobiales	82115 Rhizobiaceae	34019 candidatus Liberibacter	1273132 Liberibacter crescens	1273132 Liberibacter crescens v2_2568	1432	NA	1	NA	NA	NA	NA	NA	NA	NA	NA	NA	NA	NA	NA	NA	NA	NA	NA	NA	NA	NA	NA	NA	NA	NA	NA	NA	NA	NA	NA	NA	NA	NA	NA	NA	NA	NA	NA	NA	NA	NA	NA	NA	NA	NA	NA	NA	NA	NA	NA	NA	NA	NA	NA	NA	NA	NA	NA	NA	NA	NA	NA	NA	NA	NA	NA	NA	NA	NA
specI_v2_Cluster2569	2 Bacteria	1239 Firmicutes	91061 Bacilli	186826 Lactobacillales	1300 Streptococcaceae	1357 Lactococcus	1366 Lactococcus raffinolactis	1366 Lactococcus raffinolactis v2_2569	2418	NA	1	0	0	0	1	0	1	1	0	1	1	1	1	1	1	1	1	0	0	0	0	0	1	0	0	0	0	0	0	0	0	0	1	0	1	0	0	0	1	0	0	0	0	0	0	0	0	1	0	1	0	1	1	0	0	0	0	0	0	0	0	0	0	0	0	0	0	0
specI_v2_Cluster2570	2 Bacteria	1224 Proteobacteria	1236 Gammaproteobacteria	135622 Alteromonadales	267888 Pseudoalteromonadaceae	53246 Pseudoalteromonas	151081 Pseudoalteromonas ruthenica	151081 Pseudoalteromonas ruthenica v2_2570	3629	NA	1	NA	NA	NA	NA	NA	NA	NA	NA	NA	NA	NA	NA	NA	NA	NA	NA	NA	NA	NA	NA	NA	NA	NA	NA	NA	NA	NA	NA	NA	NA	NA	NA	NA	NA	NA	NA	NA	NA	NA	NA	NA	NA	NA	NA	NA	NA	NA	NA	NA	NA	NA	NA	NA	NA	NA	NA	NA	NA	NA	NA	NA	NA	NA	NA	NA	NA	NA
specI_v2_Cluster2571	2 Bacteria	1239 Firmicutes	186801 Clostridia	186802 Clostridiales	31979 Clostridiaceae	1485 Clostridium	1216932 Clostridium bornimense	1216932 Clostridium bornimense v2_2571	3374	NA	1	0	0	0	1	0	1	1	1	1	1	1	1	0	1	1	0	0	1	1	0	0	0	0	0	0	0	0	0	0	0	0	0	0	0	0	0	0	0	0	1	1	0	0	0	1	0	0	0	0	0	1	0	0	0	0	0	0	0	0	0	1	0	0	0	0	0	0
specI_v2_Cluster2572	2 Bacteria	1224 Proteobacteria	29547 Epsilonproteobacteria	213849 Campylobacterales	72293 Helicobacteraceae	209 Helicobacter	35817 Helicobacter heilmannii	35817 Helicobacter heilmannii v2_2572	1983	NA	1	0	0	0	0	0	0	0	0	0	0	0	0	0	0	0	0	0	0	0	0	0	0	0	0	0	0	0	0	0	0	0	0	0	0	0	0	1	0	0	0	0	1	0	1	0	0	0	0	0	0	1	0	0	0	0	1	0	1	0	0	0	0	0	0	0	0	0
specI_v2_Cluster2573	2 Bacteria	1224 Proteobacteria	1236 Gammaproteobacteria	91347 Enterobacteriales	543 Enterobacteriaceae	635 Edwardsiella	93378 Edwardsiella hoshinae	93378 Edwardsiella hoshinae v2_2573	3159	NA	1	0	0	0	0	0	0	0	0	0	1	0	0	0	0	0	0	0	0	0	0	0	0	0	0	0	0	0	0	0	0	0	0	0	0	0	0	1	0	0	1	1	0	0	0	0	0	0	1	1	0	1	0	0	0	0	0	0	1	0	0	0	0	0	0	0	0	0
specI_v2_Cluster2574	2 Bacteria	1224 Proteobacteria	1236 Gammaproteobacteria	72274 Pseudomonadales	468 Moraxellaceae	469 Acinetobacter	1217714 Acinetobacter sp. ANC 3789	1217714 Acinetobacter sp. ANC 3789 v2_2574	3108	NA	1	1	1	0	0	0	1	0	0	0	1	1	1	0	1	1	1	0	1	1	0	1	1	0	0	0	0	1	1	0	1	1	1	0	1	1	0	0	0	0	0	0	1	0	1	0	0	0	1	1	0	1	1	0	1	0	1	0	0	0	0	1	1	0	0	0	1	1
specI_v2_Cluster2575	2 Bacteria	1224 Proteobacteria	1236 Gammaproteobacteria	72274 Pseudomonadales	468 Moraxellaceae	469 Acinetobacter	1435036 Acinetobacter bohemicus	1435036 Acinetobacter bohemicus v2_2575	3430	NA	1	1	0	0	0	0	1	0	0	0	1	0	0	1	1	1	1	0	1	1	0	0	1	0	0	0	0	0	1	0	0	0	0	0	0	0	0	0	1	0	0	0	0	0	0	0	0	0	1	1	0	1	0	0	0	0	1	0	0	0	0	0	0	1	0	0	0	0
specI_v2_Cluster2576	2 Bacteria	1224 Proteobacteria	28216 Betaproteobacteria	80840 Burkholderiales	119060 Burkholderiaceae	106589 Cupriavidus	1217718 Cupriavidus sp. BIS7	1217718 Cupriavidus sp. BIS7 v2_2576	5095	NA	1	1	0	0	0	0	1	1	1	0	1	0	0	1	0	0	1	0	0	0	0	0	1	1	1	0	0	0	0	1	1	0	0	0	0	1	0	0	0	0	0	0	0	0	0	0	0	0	1	1	0	1	1	1	1	0	1	0	0	1	1	1	1	1	1	0	1	1
specI_v2_Cluster2577	2 Bacteria	1224 Proteobacteria	28216 Betaproteobacteria	80840 Burkholderiales	119060 Burkholderiaceae	1822464 Paraburkholderia	660537 Paraburkholderia acidipaludis	660537 Paraburkholderia acidipaludis v2_2577	5479	NA	1	0	0	0	0	0	0	1	1	1	0	0	0	0	1	0	1	0	0	0	0	0	1	0	0	0	0	1	0	0	1	1	0	0	0	1	0	0	0	0	0	0	0	0	1	0	0	0	1	0	0	1	1	1	0	0	1	0	1	1	0	0	1	1	1	0	1	1
specI_v2_Cluster2578	2 Bacteria	1224 Proteobacteria	28216 Betaproteobacteria	80840 Burkholderiales	119060 Burkholderiaceae	1822464 Paraburkholderia	765414 Paraburkholderia bannensis	765414 Paraburkholderia bannensis v2_2578	7173	NA	1	0	0	0	0	0	0	0	0	0	1	0	0	0	0	0	1	0	0	0	0	1	1	0	0	0	0	0	1	1	0	0	0	0	0	0	0	0	0	0	0	0	1	0	1	0	0	0	0	1	0	1	1	1	0	0	1	0	1	0	0	1	1	1	1	0	0	1
specI_v2_Cluster2579	2 Bacteria	1224 Proteobacteria	28216 Betaproteobacteria	80840 Burkholderiales	119060 Burkholderiaceae	1822464 Paraburkholderia	386056 Paraburkholderia ferrariae	386056 Paraburkholderia ferrariae v2_2579	6487	NA	1	0	0	0	0	0	0	1	0	0	1	0	0	0	0	0	0	0	0	0	0	0	0	0	0	0	0	0	0	0	0	0	0	0	0	0	0	0	0	0	0	0	0	0	1	0	0	0	0	0	0	1	1	1	0	0	1	0	0	0	0	0	0	1	1	0	0	0
specI_v2_Cluster2580	2 Bacteria	1224 Proteobacteria	28216 Betaproteobacteria	80840 Burkholderiales	119060 Burkholderiaceae	1822464 Paraburkholderia	311231 Paraburkholderia ginsengisoli	311231 Paraburkholderia ginsengisoli v2_2580	5441	NA	1	0	0	0	0	0	0	1	1	0	0	0	0	0	0	0	0	0	0	0	1	0	1	0	0	0	0	0	0	1	1	1	0	0	0	0	1	0	0	0	0	0	0	0	0	0	0	0	0	0	0	1	1	1	1	0	1	0	1	1	0	1	1	1	1	0	0	0
specI_v2_Cluster2581	2 Bacteria	976 Bacteroidetes	117743 Flavobacteriia	200644 Flavobacteriales	49546 Flavobacteriaceae	59732 Chryseobacterium	253 Chryseobacterium indologenes	253 Chryseobacterium indologenes v2_2581	4258	NA	1	0	0	0	0	0	1	1	1	0	1	0	0	1	1	1	1	0	0	0	0	1	1	0	0	0	0	0	1	0	0	0	0	0	0	0	0	0	0	0	0	0	0	0	1	0	0	0	1	1	0	1	1	1	0	0	1	0	0	0	0	1	0	1	1	0	0	0
specI_v2_Cluster2582	2 Bacteria	976 Bacteroidetes	117743 Flavobacteriia	200644 Flavobacteriales	49546 Flavobacteriaceae	59734 Empedobacter	247 Empedobacter brevis	247 Empedobacter brevis v2_2582	3570	NA	1	NA	NA	NA	NA	NA	NA	NA	NA	NA	NA	NA	NA	NA	NA	NA	NA	NA	NA	NA	NA	NA	NA	NA	NA	NA	NA	NA	NA	NA	NA	NA	NA	NA	NA	NA	NA	NA	NA	NA	NA	NA	NA	NA	NA	NA	NA	NA	NA	NA	NA	NA	NA	NA	NA	NA	NA	NA	NA	NA	NA	NA	NA	NA	NA	NA	NA	NA
specI_v2_Cluster2583	2 Bacteria	1239 Firmicutes	91061 Bacilli	1385 Bacillales	186817 Bacillaceae	1386 Bacillus	1445 Bacillus alcalophilus	1445 Bacillus alcalophilus v2_2583	3834	NA	1	0	0	1	0	0	0	0	0	0	0	0	0	0	0	0	1	0	0	0	0	0	0	0	0	0	1	0	0	0	0	0	0	0	0	0	0	0	0	0	0	0	0	0	0	0	0	0	0	1	0	1	1	0	0	0	1	1	0	0	0	0	0	1	0	0	0	0
specI_v2_Cluster2584	2 Bacteria	1224 Proteobacteria	1236 Gammaproteobacteria	72274 Pseudomonadales	135621 Pseudomonadaceae	286 Pseudomonas	316 Pseudomonas stutzeri	316 Pseudomonas stutzeri v2_2584	4523	NA	1	1	0	0	0	0	1	1	1	1	1	0	0	1	1	1	1	1	0	0	1	1	1	0	1	0	1	1	1	0	1	1	0	1	1	1	0	0	0	0	0	0	0	0	1	0	0	0	0	1	0	1	0	1	1	0	1	1	1	0	0	1	1	1	1	0	1	1
specI_v2_Cluster2585	2 Bacteria	203691 Spirochaetes	203692 Spirochaetia	1643688 Leptospirales	170 Leptospiraceae	171 Leptospira	293085 Leptospira vanthielii	293085 Leptospira vanthielii v2_2585	4249	NA	1	0	1	0	0	0	1	0	0	0	0	0	0	0	1	1	1	1	0	0	0	1	1	1	0	0	0	0	1	1	0	0	0	0	0	0	0	0	0	0	0	0	0	0	0	0	0	0	0	0	0	1	0	1	0	0	1	0	0	0	0	0	0	1	1	0	0	1
specI_v2_Cluster2586	2 Bacteria	203691 Spirochaetes	203692 Spirochaetia	1643688 Leptospirales	170 Leptospiraceae	171 Leptospira	28184 Leptospira weilii	28184 Leptospira weilii v2_2586	3968	NA	1	0	0	1	0	0	0	0	0	0	0	0	0	0	1	1	1	1	0	0	0	0	1	1	1	0	0	0	0	0	0	0	0	0	0	0	0	0	0	0	0	0	0	0	0	0	0	1	0	0	0	0	0	1	1	0	1	0	0	0	0	0	0	1	1	0	0	0
specI_v2_Cluster2587	2 Bacteria	203691 Spirochaetes	203692 Spirochaetia	1643688 Leptospirales	170 Leptospiraceae	171 Leptospira	29511 Leptospira wolbachii	29511 Leptospira wolbachii v2_2587	3954	NA	1	0	0	0	0	0	1	0	0	0	0	0	0	0	1	1	1	1	0	0	0	1	1	1	0	0	0	0	1	1	0	0	0	0	0	0	0	0	0	0	0	0	0	0	0	0	0	0	0	0	0	1	0	1	0	0	1	0	0	0	0	0	0	1	1	0	0	1
specI_v2_Cluster2588	2 Bacteria	1224 Proteobacteria	28211 Alphaproteobacteria	204457 Sphingomonadales	41297 Sphingomonadaceae	165696 Novosphingobium	169176 Novosphingobium tardaugens	169176 Novosphingobium tardaugens v2_2588	4052	NA	1	0	0	0	0	0	1	0	0	0	1	0	0	0	1	1	1	0	0	0	0	0	1	1	1	0	0	1	0	0	0	0	0	0	0	0	0	0	0	0	0	0	0	0	0	0	0	0	0	1	0	0	1	0	0	0	1	0	0	0	0	0	0	0	1	0	0	0
specI_v2_Cluster2589	2 Bacteria	1224 Proteobacteria	28211 Alphaproteobacteria	204457 Sphingomonadales	41297 Sphingomonadaceae	165695 Sphingobium	76947 Sphingobium herbicidovorans	76947 Sphingobium herbicidovorans v2_2589	3976	NA	1	1	0	0	0	0	1	1	1	0	1	1	0	1	0	0	1	0	0	0	0	0	0	0	0	0	1	0	0	0	1	0	0	0	0	0	0	0	0	0	0	0	0	0	0	0	0	0	0	0	0	1	1	1	0	0	1	1	0	0	0	0	0	1	1	0	0	0
specI_v2_Cluster2590	2 Bacteria	1224 Proteobacteria	28211 Alphaproteobacteria	204457 Sphingomonadales	41297 Sphingomonadaceae	13687 Sphingomonas	28213 Sphingomonas parapaucimobilis	28213 Sphingomonas parapaucimobilis v2_2590	3756	NA	1	0	0	0	0	0	0	0	1	0	0	0	0	1	0	0	1	0	0	0	0	0	0	1	1	1	0	1	0	0	0	1	1	0	1	1	0	0	0	0	0	0	0	0	1	0	0	0	0	0	0	1	1	1	0	0	1	0	0	0	0	0	0	0	1	0	1	1
specI_v2_Cluster2591	2 Bacteria	1224 Proteobacteria	1236 Gammaproteobacteria	135623 Vibrionales	641 Vibrionaceae	662 Vibrio	671 Vibrio proteolyticus	671 Vibrio proteolyticus v2_2591	4414	NA	1	0	0	0	0	0	0	0	0	0	0	0	0	0	0	0	1	1	1	1	0	0	1	1	1	1	1	1	0	1	1	0	0	0	1	1	0	0	0	0	0	0	0	0	1	0	1	0	1	0	0	0	0	0	1	0	0	0	0	0	1	0	1	0	0	0	1	1
specI_v2_Cluster2592	2 Bacteria	1224 Proteobacteria	1236 Gammaproteobacteria	135623 Vibrionales	641 Vibrionaceae	662 Vibrio	71388 Vibrio halioticoli	71388 Vibrio halioticoli v2_2592	3585	NA	1	0	0	0	0	0	0	0	0	0	0	0	0	0	0	0	1	1	1	1	0	0	0	1	1	1	1	1	0	1	0	0	0	0	0	0	0	0	0	0	0	0	0	0	1	0	1	0	1	0	0	0	0	0	1	0	0	0	0	0	0	0	1	0	0	0	1	1
specI_v2_Cluster2593	2 Bacteria	1224 Proteobacteria	1236 Gammaproteobacteria	135623 Vibrionales	641 Vibrionaceae	662 Vibrio	512649 Vibrio azureus	512649 Vibrio azureus v2_2593	4221	NA	1	0	0	0	0	0	0	0	0	0	0	0	0	0	0	0	1	1	1	1	0	0	1	1	1	1	1	1	0	1	1	0	0	0	1	1	0	0	0	0	0	0	0	0	1	0	1	0	1	0	0	0	0	0	1	0	0	0	0	0	1	0	1	0	0	0	1	1
specI_v2_Cluster2594	2 Bacteria	1224 Proteobacteria	1236 Gammaproteobacteria	135623 Vibrionales	641 Vibrionaceae	662 Vibrio	252583 Vibrio ezurae	252583 Vibrio ezurae v2_2594	3275	NA	1	0	0	0	0	0	0	0	0	0	0	0	0	0	0	0	1	1	1	1	0	0	0	1	1	1	1	1	0	1	0	0	0	0	0	0	0	0	0	0	0	0	0	0	1	0	1	0	1	0	0	0	0	0	1	0	0	0	0	0	0	0	1	0	0	0	1	1
specI_v2_Cluster2595	2 Bacteria	1224 Proteobacteria	1236 Gammaproteobacteria	135614 Xanthomonadales	32033 Xanthomonadaceae	338 Xanthomonas	56450 Xanthomonas cassavae	56450 Xanthomonas cassavae v2_2595	4208	NA	1	0	0	1	0	0	1	0	1	0	1	0	0	1	1	0	0	0	0	1	0	0	0	0	0	0	0	0	1	0	1	1	0	0	0	0	1	0	1	0	0	0	0	0	1	0	0	0	0	1	0	1	1	1	0	0	1	0	1	1	0	1	1	1	1	0	0	0
specI_v2_Cluster2596	2 Bacteria	201174 Actinobacteria	1760 Actinobacteria	2037 Actinomycetales	2049 Actinomycetaceae	1654 Actinomyces	1219581 Actinomyces sp. S4-C9	1219581 Actinomyces sp. S4-C9 v2_2596	1495	NA	1	0	0	1	0	0	1	0	0	0	1	0	0	0	0	0	0	0	0	0	0	0	0	0	0	0	0	0	0	0	0	0	0	0	0	0	0	1	1	0	0	0	0	1	0	1	0	1	0	1	1	0	0	0	0	0	0	0	0	0	0	0	0	0	0	0	0	0
specI_v2_Cluster2597	2 Bacteria	201174 Actinobacteria	1760 Actinobacteria	2037 Actinomycetales	2049 Actinomycetaceae	28263 Arcanobacterium	1219585 Arcanobacterium sp. S3PF19	1219585 Arcanobacterium sp. S3PF19 v2_2597	1051	NA	1	NA	NA	NA	NA	NA	NA	NA	NA	NA	NA	NA	NA	NA	NA	NA	NA	NA	NA	NA	NA	NA	NA	NA	NA	NA	NA	NA	NA	NA	NA	NA	NA	NA	NA	NA	NA	NA	NA	NA	NA	NA	NA	NA	NA	NA	NA	NA	NA	NA	NA	NA	NA	NA	NA	NA	NA	NA	NA	NA	NA	NA	NA	NA	NA	NA	NA	NA
specI_v2_Cluster2598	2 Bacteria	1239 Firmicutes	186801 Clostridia	186802 Clostridiales	186804 Peptostreptococcaceae	1257 Peptostreptococcus	1219626 Peptostreptococcus sp. MV1	1219626 Peptostreptococcus sp. MV1 v2_2598	1639	NA	1	0	0	1	0	0	0	0	0	0	1	0	0	0	0	0	0	0	0	0	0	0	0	0	0	0	0	0	0	0	0	0	0	0	0	0	0	1	1	0	0	0	0	1	0	1	0	1	0	1	1	0	0	0	0	0	0	0	0	0	0	0	0	0	0	0	0	0
specI_v2_Cluster2599	2157 Archaea	28890 Euryarchaeota	183925 Methanobacteria	2158 Methanobacteriales	2159 Methanobacteriaceae	2160 Methanobacterium	1220534 Methanobacterium sp. Maddingley MBC34	1220534 Methanobacterium sp. Maddingley MBC34 v2_2599	2459	NA	1	0	0	0	0	0	1	0	1	0	0	0	0	0	1	1	1	0	1	1	0	1	1	1	0	0	0	1	1	1	1	0	0	0	0	1	0	0	0	0	0	0	0	0	1	0	0	0	0	0	0	1	0	0	0	0	1	0	0	1	0	1	1	1	1	0	1	1
specI_v2_Cluster2600	2 Bacteria	1224 Proteobacteria	28211 Alphaproteobacteria	NA Alphaproteobacteria order incertae sedis	NA Alphaproteobacteria fam. incertae sedis	NA Alphaproteobacteria gen. incertae sedis	1220535 alpha proteobacterium IMCC14465	1220535 alpha proteobacterium IMCC14465 v2_2600	1930	NA	1	0	1	0	0	0	0	0	0	0	0	0	0	0	0	0	1	1	1	1	0	0	0	1	1	1	1	1	0	1	0	0	0	0	0	0	0	0	0	0	0	0	0	0	0	0	0	0	0	0	0	0	0	0	0	0	0	0	0	0	0	1	1	0	0	0	0	0
specI_v2_Cluster2601	2 Bacteria	1239 Firmicutes	91061 Bacilli	1385 Bacillales	90964 Staphylococcaceae	1279 Staphylococcus	46126 Staphylococcus chromogenes	46126 Staphylococcus chromogenes v2_2601	2321	NA	1	0	0	1	0	0	1	0	0	0	1	0	1	0	0	0	0	0	0	0	0	0	0	0	0	0	0	0	0	0	0	0	0	0	0	0	0	1	1	0	0	0	0	1	1	1	0	0	0	1	0	0	0	0	0	0	0	0	1	0	0	0	0	0	0	0	0	0
specI_v2_Cluster2602	2 Bacteria	1224 Proteobacteria	28211 Alphaproteobacteria	356 Rhizobiales	82115 Rhizobiaceae	357 Agrobacterium	28099 Agrobacterium rubi	28099 Agrobacterium rubi v2_2602	5000	NA	1	0	0	0	0	0	1	1	1	0	1	1	0	1	1	1	1	0	0	0	0	0	1	0	0	0	1	0	1	0	1	1	1	1	1	1	0	0	0	0	0	0	0	0	1	0	0	0	0	1	0	1	1	1	1	0	1	0	0	1	0	1	1	1	1	0	0	0
specI_v2_Cluster2603	2 Bacteria	201174 Actinobacteria	1760 Actinobacteria	85007 Corynebacteriales	85026 Gordoniaceae	2053 Gordonia	36820 Gordonia aichiensis	36820 Gordonia aichiensis v2_2603	4663	NA	1	0	0	0	0	0	1	0	0	0	1	1	0	0	1	1	0	0	0	0	0	0	0	0	0	0	0	0	0	0	0	0	0	0	0	0	0	0	1	0	0	0	0	1	0	0	0	0	0	1	0	0	0	0	0	0	1	0	0	0	0	0	0	0	0	0	0	0
specI_v2_Cluster2604	2 Bacteria	1239 Firmicutes	91061 Bacilli	1385 Bacillales	186817 Bacillaceae	400634 Lysinibacillus	202611 Lysinibacillus odysseyi	202611 Lysinibacillus odysseyi v2_2604	4181	NA	1	0	0	0	0	0	0	1	0	1	1	0	0	0	0	0	1	0	0	0	0	0	1	0	0	0	0	0	1	0	0	0	0	0	0	0	0	1	0	0	1	1	0	0	0	1	0	0	0	0	0	0	0	0	0	0	0	0	0	0	0	0	0	0	0	0	0	0
specI_v2_Cluster2605	2 Bacteria	976 Bacteroidetes	117743 Flavobacteriia	200644 Flavobacteriales	49546 Flavobacteriaceae	1535231 Altibacter	1223410 Altibacter lentus	1223410 Altibacter lentus v2_2605	2875	NA	1	NA	NA	NA	NA	NA	NA	NA	NA	NA	NA	NA	NA	NA	NA	NA	NA	NA	NA	NA	NA	NA	NA	NA	NA	NA	NA	NA	NA	NA	NA	NA	NA	NA	NA	NA	NA	NA	NA	NA	NA	NA	NA	NA	NA	NA	NA	NA	NA	NA	NA	NA	NA	NA	NA	NA	NA	NA	NA	NA	NA	NA	NA	NA	NA	NA	NA	NA
specI_v2_Cluster2606	2 Bacteria	1224 Proteobacteria	28216 Betaproteobacteria	80840 Burkholderiales	80864 Comamonadaceae	283 Comamonas	290309 Comamonas granuli	290309 Comamonas granuli v2_2606	3101	NA	1	0	0	0	0	0	1	0	0	0	0	0	0	0	1	1	1	0	0	0	0	0	1	0	0	0	0	0	0	1	0	0	0	0	0	0	0	0	0	0	0	0	0	0	1	0	0	0	0	0	0	0	1	1	0	0	0	0	0	0	0	0	0	0	1	0	0	0
specI_v2_Cluster2607	2 Bacteria	201174 Actinobacteria	1760 Actinobacteria	85011 Streptomycetales	2062 Streptomycetaceae	1883 Streptomyces	35621 Streptomyces mobaraensis	35621 Streptomyces mobaraensis v2_2607	6494	NA	1	1	0	0	0	0	1	1	1	0	0	0	0	0	0	0	0	0	0	0	0	0	0	0	0	0	0	0	0	0	1	0	0	0	0	0	0	0	0	0	0	0	0	0	0	0	0	0	0	0	0	1	1	1	0	0	1	0	0	0	0	1	0	1	1	0	0	0
specI_v2_Cluster2608	2 Bacteria	201174 Actinobacteria	1760 Actinobacteria	85007 Corynebacteriales	85026 Gordoniaceae	2053 Gordonia	410332 Gordonia malaquae	410332 Gordonia malaquae v2_2608	4326	NA	1	0	0	0	0	0	1	0	0	0	0	0	0	0	1	1	1	0	0	0	0	0	0	0	0	0	0	0	1	0	0	0	0	0	0	0	0	0	0	0	0	0	0	0	0	0	0	0	0	0	0	1	0	0	0	0	0	0	0	0	0	0	0	0	0	0	0	0
specI_v2_Cluster2609	2 Bacteria	201174 Actinobacteria	1760 Actinobacteria	85007 Corynebacteriales	85026 Gordoniaceae	2053 Gordonia	175628 Gordonia paraffinivorans	175628 Gordonia paraffinivorans v2_2609	4243	NA	1	0	0	0	0	0	1	0	0	0	1	0	0	0	1	1	0	0	0	0	0	0	0	0	0	0	0	0	0	0	1	0	0	0	0	0	0	0	1	0	0	0	0	1	0	0	0	1	0	1	0	0	0	0	0	0	0	0	0	0	0	0	0	0	0	0	0	0
specI_v2_Cluster2610	2 Bacteria	201174 Actinobacteria	1760 Actinobacteria	85007 Corynebacteriales	85026 Gordoniaceae	2053 Gordonia	173559 Gordonia sihwensis	173559 Gordonia sihwensis v2_2610	3960	NA	1	0	0	0	0	0	1	0	0	0	0	0	0	0	1	1	1	0	0	1	0	0	0	1	1	1	1	1	0	0	0	0	0	0	0	0	0	0	0	0	0	0	0	0	0	0	0	0	0	0	0	1	0	0	0	0	0	0	0	0	0	0	0	0	0	0	0	0
specI_v2_Cluster2611	2 Bacteria	201174 Actinobacteria	1760 Actinobacteria	85007 Corynebacteriales	85026 Gordoniaceae	2053 Gordonia	320799 Gordonia soli	320799 Gordonia soli v2_2611	4955	NA	1	0	0	0	0	0	0	0	0	0	1	0	0	0	1	1	1	0	1	1	0	0	1	1	1	0	1	0	1	1	0	0	0	0	0	0	0	0	0	0	0	0	1	0	0	0	0	0	1	1	0	0	0	0	0	0	0	0	0	0	0	1	1	0	0	0	0	0
specI_v2_Cluster2612	2 Bacteria	1224 Proteobacteria	1236 Gammaproteobacteria	91347 Enterobacteriales	543 Enterobacteriaceae	NA Enterobacteriaceae gen. incertae sedis	1224136 Enterobacteriaceae bacterium LSJC7	1224136 Enterobacteriaceae bacterium LSJC7 v2_2612	3923	NA	1	0	0	0	0	0	1	0	0	0	0	1	1	0	0	0	0	0	0	0	0	0	0	0	0	0	0	0	0	0	0	1	0	0	0	0	1	0	0	1	0	0	0	0	0	0	1	0	1	0	0	1	0	0	0	0	0	0	0	0	0	0	0	0	0	0	0	0
specI_v2_Cluster2613	2 Bacteria	201174 Actinobacteria	1760 Actinobacteria	85007 Corynebacteriales	1653 Corynebacteriaceae	1716 Corynebacterium	575200 Corynebacterium maris	575200 Corynebacterium maris v2_2613	2612	NA	1	0	1	1	0	0	1	1	0	1	1	1	1	0	1	1	0	0	0	0	0	0	0	0	0	0	0	0	0	0	0	0	0	0	0	0	0	1	0	0	0	0	0	0	1	1	0	0	0	1	0	1	0	0	0	0	1	1	1	0	0	1	0	0	0	0	0	0
specI_v2_Cluster2614	2 Bacteria	1224 Proteobacteria	1236 Gammaproteobacteria	91347 Enterobacteriales	543 Enterobacteriaceae	451512 Mangrovibacter	1224318 Mangrovibacter sp. MFB070	1224318 Mangrovibacter sp. MFB070 v2_2614	4893	NA	1	0	1	0	0	0	1	1	0	1	0	1	0	0	0	0	0	0	0	0	0	0	0	0	0	0	1	0	0	0	0	0	0	0	0	0	0	0	0	1	0	0	0	0	0	0	0	0	0	0	0	0	0	0	0	0	0	0	0	0	0	0	0	0	0	0	0	1
specI_v2_Cluster2615	2 Bacteria	1224 Proteobacteria	1236 Gammaproteobacteria	91347 Enterobacteriales	543 Enterobacteriaceae	53335 Pantoea	1225184 Pantoea sp. A4	1225184 Pantoea sp. A4 v2_2615	4430	NA	1	0	0	1	0	0	1	1	1	0	1	0	0	1	1	0	0	0	0	0	0	0	0	0	0	0	0	0	0	0	0	0	1	0	1	0	0	0	0	0	0	0	0	0	1	0	0	0	0	0	0	1	1	0	0	0	0	0	1	0	0	0	0	0	0	0	0	0
specI_v2_Cluster2616	2 Bacteria	1224 Proteobacteria	1236 Gammaproteobacteria	91347 Enterobacteriales	543 Enterobacteriaceae	204037 Dickeya	1225785 Dickeya sp. DW 0440	1225785 Dickeya sp. DW 0440 v2_2616	3611	NA	1	0	0	0	0	0	1	1	1	0	1	0	0	0	0	0	0	0	1	1	0	0	1	0	0	0	0	0	1	1	0	0	1	0	1	0	0	1	0	0	1	0	0	0	0	1	0	0	0	0	0	1	0	1	0	0	0	0	0	0	0	0	0	0	1	0	0	0
specI_v2_Cluster2617	2 Bacteria	1224 Proteobacteria	1236 Gammaproteobacteria	72274 Pseudomonadales	135621 Pseudomonadaceae	286 Pseudomonas	46680 Pseudomonas nitroreducens	46680 Pseudomonas nitroreducens v2_2617	5803	NA	1	1	1	0	0	0	1	1	1	0	1	0	0	0	1	1	0	0	0	0	0	0	1	0	0	0	0	1	1	0	1	0	0	0	0	0	0	0	0	0	0	0	0	0	0	0	0	0	1	0	0	1	1	1	1	0	1	0	1	0	0	0	0	1	1	0	1	1
specI_v2_Cluster2618	2 Bacteria	201174 Actinobacteria	1760 Actinobacteria	2037 Actinomycetales	2049 Actinomycetaceae	76833 Actinobaculum	712888 Actinobaculum sp. oral taxon 183	712888 Actinobaculum sp. oral taxon 183 v2_2618	2367	NA	1	0	0	1	0	0	1	0	0	0	1	0	0	0	0	0	0	0	0	0	0	0	0	0	0	0	0	0	0	0	0	0	0	0	0	0	0	1	1	0	0	0	0	1	0	1	0	1	0	1	0	0	0	0	0	0	0	0	0	0	0	0	0	0	0	0	0	0
specI_v2_Cluster2619	2 Bacteria	976 Bacteroidetes	117743 Flavobacteriia	200644 Flavobacteriales	49546 Flavobacteriaceae	1016 Capnocytophaga	1227265 Capnocytophaga sp. oral taxon 863	1227265 Capnocytophaga sp. oral taxon 863 v2_2619	2824	NA	1	0	0	1	0	0	0	0	0	0	0	0	0	0	0	0	0	0	0	0	0	0	0	0	0	0	0	0	0	0	0	0	0	0	0	0	0	1	1	0	0	0	0	1	0	1	0	1	0	0	0	0	0	0	0	0	0	0	0	0	0	0	0	0	0	0	0	0
specI_v2_Cluster2620	2 Bacteria	32066 Fusobacteria	203490 Fusobacteriia	203491 Fusobacteriales	1129771 Leptotrichiaceae	32067 Leptotrichia	1227267 Leptotrichia sp. oral taxon 879	1227267 Leptotrichia sp. oral taxon 879 v2_2620	2510	NA	1	0	0	1	0	0	0	0	0	0	1	0	1	1	0	0	0	0	0	0	0	0	0	0	0	0	0	0	0	0	0	0	0	0	0	0	0	1	1	0	0	0	0	1	0	1	0	1	0	1	0	0	0	0	0	0	0	0	0	0	0	0	0	0	0	0	0	0
specI_v2_Cluster2621	2 Bacteria	976 Bacteroidetes	200643 Bacteroidia	171549 Bacteroidales	171551 Porphyromonadaceae	836 Porphyromonas	712437 Porphyromonas sp. oral taxon 278	712437 Porphyromonas sp. oral taxon 278 v2_2621	2037	NA	1	0	0	1	0	0	0	0	0	0	0	0	0	0	0	0	0	0	0	0	0	0	0	0	0	0	0	0	0	0	0	0	0	0	0	0	0	1	1	0	0	0	0	1	0	1	0	1	0	0	0	0	0	0	0	0	0	0	0	0	0	0	0	0	0	0	0	0
specI_v2_Cluster2622	2 Bacteria	976 Bacteroidetes	200643 Bacteroidia	171549 Bacteroidales	171552 Prevotellaceae	838 Prevotella	1227276 Prevotella sp. F0091	1227276 Prevotella sp. F0091 v2_2622	2957	NA	1	0	0	1	0	0	0	0	0	0	1	0	0	0	0	0	0	0	1	1	0	0	0	0	0	0	0	0	0	0	0	0	0	0	0	0	0	1	1	0	0	0	1	1	0	1	0	1	1	1	0	0	0	0	0	0	0	0	0	0	0	0	0	0	0	0	0	0
specI_v2_Cluster2623	2 Bacteria	1239 Firmicutes	91061 Bacilli	1385 Bacillales	186818 Planococcaceae	496496 Viridibacillus	263476 Viridibacillus arenosi	263476 Viridibacillus arenosi v2_2623	4360	NA	1	NA	NA	NA	NA	NA	NA	NA	NA	NA	NA	NA	NA	NA	NA	NA	NA	NA	NA	NA	NA	NA	NA	NA	NA	NA	NA	NA	NA	NA	NA	NA	NA	NA	NA	NA	NA	NA	NA	NA	NA	NA	NA	NA	NA	NA	NA	NA	NA	NA	NA	NA	NA	NA	NA	NA	NA	NA	NA	NA	NA	NA	NA	NA	NA	NA	NA	NA
specI_v2_Cluster2624	2157 Archaea	28890 Euryarchaeota	183963 Halobacteria	2235 Halobacteriales	2236 Halobacteriaceae	2237 Haloarcula	396317 Haloarcula amylolytica	396317 Haloarcula amylolytica v2_2624	4230	NA	1	0	0	0	0	0	1	0	0	0	0	0	0	0	1	1	1	1	1	1	0	1	1	1	0	0	1	1	1	1	0	0	0	0	1	0	0	0	0	0	0	0	0	0	0	0	0	0	0	0	0	1	1	1	0	0	1	0	0	1	0	0	1	1	1	0	1	0
specI_v2_Cluster2625	2157 Archaea	28890 Euryarchaeota	183963 Halobacteria	2235 Halobacteriales	2236 Halobacteriaceae	2237 Haloarcula	29282 Haloarcula japonica	29282 Haloarcula japonica v2_2625	4288	NA	1	0	0	0	0	0	1	0	0	0	0	0	0	0	1	1	1	1	1	1	0	1	1	1	0	0	1	1	1	1	0	0	0	0	1	0	0	0	0	0	0	0	0	0	0	0	0	0	0	0	0	1	1	1	0	0	1	0	0	1	0	0	1	1	1	0	1	0
specI_v2_Cluster2626	2157 Archaea	28890 Euryarchaeota	183963 Halobacteria	1644060 Natrialbales	1644061 Natrialbaceae	203193 Halobiforma	130048 Halobiforma nitratireducens	130048 Halobiforma nitratireducens v2_2626	3578	NA	1	NA	NA	NA	NA	NA	NA	NA	NA	NA	NA	NA	NA	NA	NA	NA	NA	NA	NA	NA	NA	NA	NA	NA	NA	NA	NA	NA	NA	NA	NA	NA	NA	NA	NA	NA	NA	NA	NA	NA	NA	NA	NA	NA	NA	NA	NA	NA	NA	NA	NA	NA	NA	NA	NA	NA	NA	NA	NA	NA	NA	NA	NA	NA	NA	NA	NA	NA
specI_v2_Cluster2627	2157 Archaea	28890 Euryarchaeota	183963 Halobacteria	2235 Halobacteriales	2236 Halobacteriaceae	2249 Halococcus	62319 Halococcus saccharolyticus	62319 Halococcus saccharolyticus v2_2627	3489	NA	1	0	0	0	0	0	0	0	0	0	0	0	0	0	0	0	1	0	0	1	0	0	0	1	1	1	1	1	0	1	0	0	0	0	1	0	0	0	0	0	0	0	0	0	0	0	0	0	0	0	0	1	0	0	0	0	1	1	0	0	0	1	1	1	0	0	0	0
specI_v2_Cluster2628	2157 Archaea	28890 Euryarchaeota	183963 Halobacteria	2235 Halobacteriales	2236 Halobacteriaceae	2249 Halococcus	36738 Halococcus salifodinae	36738 Halococcus salifodinae v2_2628	4127	NA	1	0	0	0	0	0	0	0	0	0	0	0	0	0	0	0	1	0	0	1	0	0	0	1	1	1	1	1	0	1	0	0	0	0	1	0	0	0	0	0	0	0	0	0	0	0	0	0	0	0	0	1	0	0	0	0	1	1	0	0	0	1	1	1	0	0	0	0
specI_v2_Cluster2629	2157 Archaea	28890 Euryarchaeota	183963 Halobacteria	2235 Halobacteriales	2236 Halobacteriaceae	2249 Halococcus	335952 Halococcus thailandensis	335952 Halococcus thailandensis v2_2629	4093	NA	1	NA	NA	NA	NA	NA	NA	NA	NA	NA	NA	NA	NA	NA	NA	NA	NA	NA	NA	NA	NA	NA	NA	NA	NA	NA	NA	NA	NA	NA	NA	NA	NA	NA	NA	NA	NA	NA	NA	NA	NA	NA	NA	NA	NA	NA	NA	NA	NA	NA	NA	NA	NA	NA	NA	NA	NA	NA	NA	NA	NA	NA	NA	NA	NA	NA	NA	NA
specI_v2_Cluster2630	2157 Archaea	28890 Euryarchaeota	183963 Halobacteria	1644055 Haloferacales	1644056 Haloferacaceae	56688 Halorubrum	416585 Halorubrum californiense	416585 Halorubrum californiense v2_2630	3501	NA	1	0	0	0	0	0	0	0	0	0	0	0	0	0	1	1	1	1	1	1	1	1	1	1	1	1	1	0	0	1	0	1	0	0	1	0	0	0	0	0	0	0	0	0	0	0	0	0	0	0	0	0	0	0	0	0	1	0	0	0	0	0	0	1	0	0	0	1
specI_v2_Cluster2631	2157 Archaea	28890 Euryarchaeota	183963 Halobacteria	1644055 Haloferacales	1644056 Haloferacaceae	56688 Halorubrum	64713 Halorubrum coriense	64713 Halorubrum coriense v2_2631	3514	NA	1	NA	NA	NA	NA	NA	NA	NA	NA	NA	NA	NA	NA	NA	NA	NA	NA	NA	NA	NA	NA	NA	NA	NA	NA	NA	NA	NA	NA	NA	NA	NA	NA	NA	NA	NA	NA	NA	NA	NA	NA	NA	NA	NA	NA	NA	NA	NA	NA	NA	NA	NA	NA	NA	NA	NA	NA	NA	NA	NA	NA	NA	NA	NA	NA	NA	NA	NA
specI_v2_Cluster2632	2157 Archaea	28890 Euryarchaeota	183963 Halobacteria	1644055 Haloferacales	1644056 Haloferacaceae	56688 Halorubrum	368624 Halorubrum lipolyticum	368624 Halorubrum lipolyticum v2_2632	3267	NA	1	0	0	0	0	0	1	0	0	0	0	0	0	0	1	1	1	1	1	1	0	1	1	1	0	0	0	0	1	1	1	1	0	0	1	1	0	0	0	0	0	0	0	0	0	0	0	0	0	1	0	1	0	0	1	0	0	0	0	0	0	0	0	0	0	0	0	0
specI_v2_Cluster2633	2157 Archaea	28890 Euryarchaeota	183963 Halobacteria	1644055 Haloferacales	1644056 Haloferacaceae	56688 Halorubrum	2248 Halorubrum saccharovorum	2248 Halorubrum saccharovorum v2_2633	3278	NA	1	0	0	0	0	0	1	0	0	0	0	0	0	0	1	1	1	1	1	1	0	1	1	1	0	0	0	0	1	1	1	1	0	0	1	1	0	0	0	0	0	0	0	0	0	0	0	0	0	1	0	1	0	0	1	0	0	0	0	0	0	0	0	0	0	0	0	0
specI_v2_Cluster2634	2157 Archaea	28890 Euryarchaeota	183963 Halobacteria	1644055 Haloferacales	1644056 Haloferacaceae	60846 Halogeometricum	411361 Halogeometricum pallidum	411361 Halogeometricum pallidum v2_2634	4296	NA	1	0	0	0	0	0	0	0	1	0	0	0	0	0	1	1	1	1	1	1	0	0	0	1	1	0	0	1	0	1	0	0	0	0	0	0	0	0	0	0	0	0	0	0	0	0	0	0	0	0	0	0	0	0	1	0	1	0	0	0	0	0	0	1	0	0	0	0
specI_v2_Cluster2635	2157 Archaea	28890 Euryarchaeota	183963 Halobacteria	1644060 Natrialbales	1644061 Natrialbaceae	121871 Haloterrigena	504937 Haloterrigena salina	504937 Haloterrigena salina v2_2635	4621	NA	1	NA	NA	NA	NA	NA	NA	NA	NA	NA	NA	NA	NA	NA	NA	NA	NA	NA	NA	NA	NA	NA	NA	NA	NA	NA	NA	NA	NA	NA	NA	NA	NA	NA	NA	NA	NA	NA	NA	NA	NA	NA	NA	NA	NA	NA	NA	NA	NA	NA	NA	NA	NA	NA	NA	NA	NA	NA	NA	NA	NA	NA	NA	NA	NA	NA	NA	NA
specI_v2_Cluster2636	2157 Archaea	28890 Euryarchaeota	183963 Halobacteria	1644060 Natrialbales	1644061 Natrialbaceae	332951 Halovivax	332953 Halovivax asiaticus	332953 Halovivax asiaticus v2_2636	3175	NA	1	0	0	0	0	0	1	1	1	1	0	1	1	0	0	0	0	0	0	0	0	1	1	0	0	0	1	0	1	0	0	0	0	0	0	0	0	1	0	0	1	0	1	0	0	1	0	0	0	0	0	0	0	0	1	0	0	0	0	0	0	0	0	0	0	0	0	0
specI_v2_Cluster2637	2157 Archaea	28890 Euryarchaeota	183963 Halobacteria	1644060 Natrialbales	1644061 Natrialbaceae	63742 Natrialba	68911 Natrialba chahannaoensis	68911 Natrialba chahannaoensis v2_2637	4078	NA	1	0	0	0	0	0	0	0	0	0	0	0	0	0	0	0	1	0	1	1	0	1	1	0	1	0	1	1	1	0	0	0	0	0	0	0	0	1	0	1	0	0	0	0	0	0	0	0	1	0	0	0	0	0	1	0	0	0	0	0	0	0	0	0	0	0	0	1
specI_v2_Cluster2638	2157 Archaea	28890 Euryarchaeota	183963 Halobacteria	1644060 Natrialbales	1644061 Natrialbaceae	63742 Natrialba	123783 Natrialba hulunbeirensis	123783 Natrialba hulunbeirensis v2_2638	3897	NA	1	0	0	0	0	0	0	0	0	0	0	0	0	0	0	0	1	0	1	1	0	1	1	0	1	0	1	1	1	0	0	0	0	0	0	0	0	1	0	1	0	0	0	0	0	0	0	0	1	0	0	0	0	0	1	0	0	0	0	0	0	0	0	0	0	0	0	1
specI_v2_Cluster2639	2157 Archaea	28890 Euryarchaeota	183963 Halobacteria	1644060 Natrialbales	1644061 Natrialbaceae	88723 Natrinema	69527 Natrinema pallidum	69527 Natrinema pallidum v2_2639	3898	NA	1	NA	NA	NA	NA	NA	NA	NA	NA	NA	NA	NA	NA	NA	NA	NA	NA	NA	NA	NA	NA	NA	NA	NA	NA	NA	NA	NA	NA	NA	NA	NA	NA	NA	NA	NA	NA	NA	NA	NA	NA	NA	NA	NA	NA	NA	NA	NA	NA	NA	NA	NA	NA	NA	NA	NA	NA	NA	NA	NA	NA	NA	NA	NA	NA	NA	NA	NA
specI_v2_Cluster2640	2157 Archaea	28890 Euryarchaeota	183963 Halobacteria	1644060 Natrialbales	1644061 Natrialbaceae	88723 Natrinema	88724 Natrinema versiforme	88724 Natrinema versiforme v2_2640	4211	NA	1	0	0	0	0	0	1	1	1	1	1	0	0	1	0	0	0	0	0	0	0	1	0	0	0	0	1	0	0	0	1	1	0	0	1	0	1	0	0	0	0	0	0	0	0	0	0	0	0	1	0	1	0	1	0	0	1	1	0	1	0	0	1	1	1	0	0	0
specI_v2_Cluster2641	2157 Archaea	28890 Euryarchaeota	183963 Halobacteria	1644060 Natrialbales	1644061 Natrialbaceae	29287 Natronococcus	44470 Natronococcus amylolyticus	44470 Natronococcus amylolyticus v2_2641	4368	NA	1	0	0	0	0	0	0	0	0	0	0	0	0	0	0	0	0	1	0	0	0	1	1	0	0	0	1	1	0	0	0	1	0	1	0	1	0	1	0	0	1	1	1	0	0	1	0	0	0	0	0	0	0	0	0	0	1	0	0	0	0	0	0	0	1	0	1	0
specI_v2_Cluster2642	2157 Archaea	28890 Euryarchaeota	183963 Halobacteria	1644060 Natrialbales	1644061 Natrialbaceae	29287 Natronococcus	413812 Natronococcus jeotgali	413812 Natronococcus jeotgali v2_2642	4470	NA	1	0	0	0	0	0	0	0	0	0	0	0	0	0	0	0	1	0	0	0	0	1	1	0	0	0	1	0	0	0	1	0	0	0	0	0	0	0	0	0	0	0	0	0	0	0	0	0	0	0	0	0	0	0	1	0	1	0	0	0	0	0	0	1	1	0	1	0
specI_v2_Cluster2643	2157 Archaea	28890 Euryarchaeota	183963 Halobacteria	1644060 Natrialbales	1644061 Natrialbaceae	253106 Natronolimnobius	253107 Natronolimnobius innermongolicus	253107 Natronolimnobius innermongolicus v2_2643	4449	NA	1	0	0	0	0	0	0	0	0	0	0	0	0	0	0	0	0	0	0	0	0	0	0	0	0	0	0	0	0	0	0	0	0	0	0	0	0	1	0	0	0	0	0	0	0	1	0	0	0	0	0	0	0	0	0	0	0	0	0	0	0	0	0	0	0	0	0	0
specI_v2_Cluster2644	2157 Archaea	28890 Euryarchaeota	183963 Halobacteria	1644060 Natrialbales	1644061 Natrialbaceae	134813 Natronorubrum	61858 Natronorubrum bangense	61858 Natronorubrum bangense v2_2644	4030	NA	1	0	0	0	0	0	1	1	1	1	0	1	1	0	0	0	0	0	0	0	0	0	0	0	0	0	0	0	0	0	0	0	0	1	0	0	0	1	0	0	1	0	1	0	1	1	0	0	0	0	0	0	0	0	0	0	0	0	0	1	0	0	0	0	0	0	0	0
specI_v2_Cluster2645	2 Bacteria	976 Bacteroidetes	768503 Cytophagia	768507 Cytophagales	1853232 Hymenobacteraceae	89966 Hymenobacter	1446467 Hymenobacter swuensis	1446467 Hymenobacter swuensis v2_2645	4357	NA	1	1	0	0	0	0	1	0	0	0	1	1	0	0	1	1	1	0	0	0	0	1	1	0	0	0	0	0	1	0	0	0	0	0	0	0	0	0	0	0	0	0	0	0	0	0	0	0	0	0	0	0	0	0	0	0	1	1	0	0	0	0	0	0	0	0	0	0
specI_v2_Cluster2646	2 Bacteria	1798711 Cyanobacteria/Melainabacteria group	1117 Cyanobacteria	1890424 Synechococcales	1890438 Leptolyngbyaceae	47251 Leptolyngbya	1229172 Leptolyngbya sp. KIOST-1	1229172 Leptolyngbya sp. KIOST-1 v2_2646	5192	NA	1	0	1	0	0	0	1	1	1	0	1	0	0	1	1	0	1	1	1	1	0	1	1	1	0	0	0	1	1	1	1	1	0	1	0	1	1	0	0	0	0	0	0	0	0	0	0	0	0	1	0	1	0	1	1	0	1	1	0	0	0	1	1	1	1	0	1	0
specI_v2_Cluster2647	2 Bacteria	201174 Actinobacteria	1760 Actinobacteria	NA Actinobacteria order incertae sedis	NA Actinobacteria fam. incertae sedis	NA Actinobacteria gen. incertae sedis	1229203 actinobacterium LLX17	1229203 actinobacterium LLX17 v2_2647	2913	NA	1	0	1	0	0	0	0	0	1	0	1	1	0	0	0	0	0	0	0	0	0	0	0	0	0	0	0	0	0	0	0	0	0	0	0	0	0	0	0	0	0	0	0	0	0	0	0	0	0	1	0	1	1	1	1	0	1	0	0	1	0	0	0	1	1	0	0	0
specI_v2_Cluster2648	2 Bacteria	1224 Proteobacteria	28211 Alphaproteobacteria	NA Alphaproteobacteria order incertae sedis	NA Alphaproteobacteria fam. incertae sedis	NA Alphaproteobacteria gen. incertae sedis	1229204 alpha proteobacterium L41A	1229204 alpha proteobacterium L41A v2_2648	2962	NA	1	0	1	0	0	0	1	1	1	0	1	0	0	1	1	1	1	1	0	0	0	1	1	1	1	1	0	0	1	0	1	1	0	0	0	1	1	0	0	0	0	0	0	0	1	0	0	0	1	1	0	1	1	1	1	0	1	0	1	1	0	1	1	1	1	1	1	1
specI_v2_Cluster2649	2 Bacteria	976 Bacteroidetes	117747 Sphingobacteriia	200666 Sphingobacteriales	84566 Sphingobacteriaceae	28453 Sphingobacterium	1229276 Sphingobacterium sp. ACCC 05744	1229276 Sphingobacterium sp. ACCC 05744 v2_2649	4002	NA	1	NA	NA	NA	NA	NA	NA	NA	NA	NA	NA	NA	NA	NA	NA	NA	NA	NA	NA	NA	NA	NA	NA	NA	NA	NA	NA	NA	NA	NA	NA	NA	NA	NA	NA	NA	NA	NA	NA	NA	NA	NA	NA	NA	NA	NA	NA	NA	NA	NA	NA	NA	NA	NA	NA	NA	NA	NA	NA	NA	NA	NA	NA	NA	NA	NA	NA	NA
specI_v2_Cluster2650	2 Bacteria	1224 Proteobacteria	1236 Gammaproteobacteria	NA Gammaproteobacteria order incertae sedis	NA Gammaproteobacteria fam. incertae sedis	NA Gammaproteobacteria gen. incertae sedis	1229485 gamma proteobacterium WG36	1229485 gamma proteobacterium WG36 v2_2650	4623	NA	1	0	1	0	0	0	0	0	0	0	1	0	0	1	1	0	1	0	0	0	0	1	1	0	0	0	0	0	0	0	0	0	1	0	1	0	0	0	0	0	0	0	0	0	1	0	0	0	1	1	0	1	1	0	0	0	0	0	0	0	0	1	0	0	0	1	0	0
specI_v2_Cluster2651	2 Bacteria	1224 Proteobacteria	1236 Gammaproteobacteria	NA Gammaproteobacteria order incertae sedis	NA Gammaproteobacteria fam. incertae sedis	NA Gammaproteobacteria gen. incertae sedis	1229486 gamma proteobacterium L18	1229486 gamma proteobacterium L18 v2_2651	5588	NA	1	0	1	0	0	0	1	1	1	0	1	0	0	1	1	1	1	0	0	0	1	1	1	0	0	0	1	0	1	1	1	1	1	0	1	0	1	0	0	0	0	0	0	0	1	0	1	0	0	1	0	1	1	1	1	0	1	1	1	1	0	1	1	1	1	0	1	0
specI_v2_Cluster2652	2 Bacteria	976 Bacteroidetes	117743 Flavobacteriia	200644 Flavobacteriales	49546 Flavobacteriaceae	237 Flavobacterium	1229487 Flavobacterium sp. WG21	1229487 Flavobacterium sp. WG21 v2_2652	4270	NA	1	NA	NA	NA	NA	NA	NA	NA	NA	NA	NA	NA	NA	NA	NA	NA	NA	NA	NA	NA	NA	NA	NA	NA	NA	NA	NA	NA	NA	NA	NA	NA	NA	NA	NA	NA	NA	NA	NA	NA	NA	NA	NA	NA	NA	NA	NA	NA	NA	NA	NA	NA	NA	NA	NA	NA	NA	NA	NA	NA	NA	NA	NA	NA	NA	NA	NA	NA
specI_v2_Cluster2653	2 Bacteria	1224 Proteobacteria	28216 Betaproteobacteria	NA Betaproteobacteria order incertae sedis	NA Betaproteobacteria fam. incertae sedis	NA Betaproteobacteria gen. incertae sedis	1229489 beta proteobacterium L13	1229489 beta proteobacterium L13 v2_2653	3316	NA	1	0	1	0	0	0	1	0	1	0	1	0	0	1	1	1	1	0	1	1	0	1	1	0	0	0	0	0	1	1	0	0	0	0	0	1	0	0	0	0	0	0	0	0	1	0	0	0	1	1	0	1	1	1	0	0	0	0	1	0	0	0	0	0	1	0	0	0
specI_v2_Cluster2654	2 Bacteria	976 Bacteroidetes	117743 Flavobacteriia	200644 Flavobacteriales	39782 Blattabacteriaceae	34098 Blattabacterium	340044 Blattabacterium sp. (Panesthia angustipennis spadica)	340044 Blattabacterium sp. (Panesthia angustipennis spadica) v2_2654	621	NA	1	0	0	1	0	0	0	0	0	0	0	0	0	0	1	1	0	0	0	0	0	0	0	0	1	0	0	0	0	0	0	0	0	0	0	0	0	0	0	0	0	0	0	0	1	0	0	0	0	0	0	0	0	0	0	0	0	0	0	0	0	0	0	0	0	0	0	0
specI_v2_Cluster2655	2 Bacteria	1239 Firmicutes	91061 Bacilli	186826 Lactobacillales	1300 Streptococcaceae	1357 Lactococcus	1363 Lactococcus garvieae	1363 Lactococcus garvieae v2_2655	2151	NA	1	0	0	0	0	0	0	0	0	0	1	0	1	1	1	1	0	0	1	1	0	0	1	0	0	0	0	0	1	0	0	0	1	0	1	0	0	1	1	0	1	1	0	0	1	1	0	1	1	1	0	0	0	0	0	0	0	0	1	1	0	0	0	0	0	0	0	0
specI_v2_Cluster2656	2 Bacteria	1239 Firmicutes	91061 Bacilli	186826 Lactobacillales	186828 Carnobacteriaceae	99906 Alkalibacterium	1229520 Alkalibacterium sp. AK22	1229520 Alkalibacterium sp. AK22 v2_2656	2252	NA	1	0	1	0	0	0	1	1	0	1	1	1	0	1	0	0	0	0	0	0	0	0	0	1	0	0	0	0	0	0	0	0	0	0	0	0	0	0	1	0	0	0	0	0	1	0	0	0	0	1	1	0	0	0	0	0	0	0	0	0	0	1	0	0	0	0	0	0
specI_v2_Cluster2657	2 Bacteria	1224 Proteobacteria	1236 Gammaproteobacteria	135619 Oceanospirillales	135620 Oceanospirillaceae	267849 Nitrincola	1229521 Nitrincola nitratireducens	1229521 Nitrincola nitratireducens v2_2657	4074	NA	1	0	1	0	0	0	0	0	0	0	0	0	0	0	1	1	1	0	0	0	0	0	0	0	0	0	1	0	0	0	0	0	0	0	0	0	0	0	0	0	0	0	0	0	0	0	0	0	0	0	0	0	0	0	0	0	0	0	0	0	0	0	0	0	0	0	0	0
specI_v2_Cluster2658	2 Bacteria	1239 Firmicutes	91061 Bacilli	186826 Lactobacillales	81850 Leuconostocaceae	1243 Leuconostoc	1252 Leuconostoc carnosum	1252 Leuconostoc carnosum v2_2658	1626	NA	1	0	0	0	0	0	1	1	0	1	1	1	0	1	1	0	0	0	0	0	0	0	0	0	1	0	0	0	0	0	0	1	1	0	1	0	1	0	1	0	0	0	0	1	0	0	0	0	0	1	0	1	0	0	0	0	0	0	0	0	0	0	0	0	0	0	0	0
specI_v2_Cluster2659	2 Bacteria	201174 Actinobacteria	1760 Actinobacteria	85006 Micrococcales	85019 Brevibacteriaceae	1696 Brevibacterium	33889 Brevibacterium casei	33889 Brevibacterium casei v2_2659	3266	NA	1	0	0	1	0	0	1	1	0	1	1	0	0	0	1	1	0	0	0	0	0	0	0	1	0	0	0	0	0	0	0	0	0	0	0	0	0	0	1	0	0	0	0	0	1	0	0	0	0	1	0	0	0	0	1	0	1	0	1	0	0	0	0	0	0	0	1	0
specI_v2_Cluster2660	2157 Archaea	651137 Thaumarchaeota	NA Thaumarchaeota class incertae sedis	31932 Nitrosopumilales	338190 Nitrosopumilaceae	338191 Nitrosopumilus	1229909 candidatus Nitrosopumilus sp. AR2	1229909 candidatus Nitrosopumilus sp. AR2 v2_2660	2014	NA	1	0	1	0	0	0	0	0	0	0	0	0	0	0	0	0	1	1	1	1	1	0	0	1	1	1	1	1	1	0	1	1	0	0	0	1	1	0	0	0	0	0	0	0	0	0	0	0	0	0	0	0	0	0	1	0	1	0	0	0	1	1	1	0	0	0	1	1
specI_v2_Cluster2661	2 Bacteria	1224 Proteobacteria	1236 Gammaproteobacteria	72274 Pseudomonadales	468 Moraxellaceae	475 Moraxella	765840 Moraxella macacae	765840 Moraxella macacae v2_2661	1881	NA	1	0	0	1	0	0	1	0	0	0	0	1	0	0	0	0	1	0	0	0	0	0	0	0	1	0	0	0	0	0	0	0	0	0	0	0	0	0	1	0	0	0	0	1	0	1	0	1	0	0	0	0	0	0	0	0	0	0	0	0	0	0	0	0	0	0	0	0
specI_v2_Cluster2662	2 Bacteria	1239 Firmicutes	91061 Bacilli	1385 Bacillales	186817 Bacillaceae	351195 Salimicrobium	1230341 Salimicrobium jeotgali	1230341 Salimicrobium jeotgali v2_2662	2801	NA	1	0	0	0	1	0	0	0	0	0	0	0	0	1	0	0	1	0	0	0	0	0	0	1	0	0	0	0	0	0	0	1	1	0	1	0	0	0	0	0	0	0	0	0	0	0	0	0	0	1	0	0	0	0	1	0	1	0	0	0	0	0	1	0	0	0	0	0
specI_v2_Cluster2663	2 Bacteria	1239 Firmicutes	186801 Clostridia	186802 Clostridiales	31979 Clostridiaceae	1485 Clostridium	1553 Clostridium tetanomorphum	1553 Clostridium tetanomorphum v2_2663	5359	NA	1	0	0	0	0	0	0	1	1	0	1	0	0	0	1	1	0	0	0	0	0	0	0	0	0	0	0	0	0	1	1	0	0	0	0	0	0	0	1	0	0	0	0	0	0	0	0	1	0	1	0	1	0	1	1	1	1	0	1	1	0	1	1	1	1	1	0	0
specI_v2_Cluster2664	2 Bacteria	1224 Proteobacteria	1236 Gammaproteobacteria	118969 Legionellales	444 Legionellaceae	445 Legionella	28082 Legionella anisa	28082 Legionella anisa v2_2664	3901	NA	1	0	0	1	0	1	1	1	1	0	0	0	0	1	1	1	1	1	1	1	0	0	1	0	0	0	0	1	1	0	1	1	0	0	0	1	0	0	0	0	0	0	0	0	0	0	0	0	1	0	0	1	0	1	1	0	1	1	0	1	0	1	1	1	1	0	1	1
specI_v2_Cluster2665	2157 Archaea	28890 Euryarchaeota	183963 Halobacteria	2235 Halobacteriales	2236 Halobacteriaceae	2237 Haloarcula	43776 Haloarcula argentinensis	43776 Haloarcula argentinensis v2_2665	4180	NA	1	0	0	0	0	0	1	0	0	0	0	0	0	0	1	1	1	1	1	1	0	1	1	1	1	0	1	1	1	1	0	0	0	0	1	0	0	0	0	0	0	0	0	0	0	0	0	0	0	0	0	1	1	1	0	0	1	0	0	1	0	0	1	1	1	0	1	0
specI_v2_Cluster2666	2157 Archaea	28890 Euryarchaeota	183963 Halobacteria	1644055 Haloferacales	1644056 Haloferacaceae	56688 Halorubrum	368623 Halorubrum aidingense	368623 Halorubrum aidingense v2_2666	3034	NA	1	0	0	0	0	0	0	0	0	0	0	0	0	0	0	0	1	1	1	1	0	1	1	1	1	1	1	0	0	0	1	1	0	1	1	0	0	0	0	0	0	0	0	0	0	0	0	0	0	0	0	0	0	0	1	0	1	0	0	0	0	0	0	0	0	0	0	0
specI_v2_Cluster2667	2157 Archaea	28890 Euryarchaeota	183963 Halobacteria	1644055 Haloferacales	1644056 Haloferacaceae	56688 Halorubrum	478441 Halorubrum kocurii	478441 Halorubrum kocurii v2_2667	3480	NA	1	0	0	0	0	0	1	0	0	0	0	0	0	0	1	1	1	1	1	1	0	1	1	1	0	0	0	0	1	1	1	1	0	0	1	1	0	0	0	0	0	0	0	0	0	0	0	0	0	1	0	1	0	0	1	0	0	0	0	0	0	0	0	0	0	0	0	0
specI_v2_Cluster2668	2157 Archaea	28890 Euryarchaeota	183963 Halobacteria	1644060 Natrialbales	1644061 Natrialbaceae	121871 Haloterrigena	370323 Haloterrigena limicola	370323 Haloterrigena limicola v2_2668	3577	NA	1	NA	NA	NA	NA	NA	NA	NA	NA	NA	NA	NA	NA	NA	NA	NA	NA	NA	NA	NA	NA	NA	NA	NA	NA	NA	NA	NA	NA	NA	NA	NA	NA	NA	NA	NA	NA	NA	NA	NA	NA	NA	NA	NA	NA	NA	NA	NA	NA	NA	NA	NA	NA	NA	NA	NA	NA	NA	NA	NA	NA	NA	NA	NA	NA	NA	NA	NA
specI_v2_Cluster2669	2157 Archaea	28890 Euryarchaeota	183963 Halobacteria	1644060 Natrialbales	1644061 Natrialbaceae	134813 Natronorubrum	388259 Natronorubrum sulfidifaciens	388259 Natronorubrum sulfidifaciens v2_2669	3474	NA	1	NA	NA	NA	NA	NA	NA	NA	NA	NA	NA	NA	NA	NA	NA	NA	NA	NA	NA	NA	NA	NA	NA	NA	NA	NA	NA	NA	NA	NA	NA	NA	NA	NA	NA	NA	NA	NA	NA	NA	NA	NA	NA	NA	NA	NA	NA	NA	NA	NA	NA	NA	NA	NA	NA	NA	NA	NA	NA	NA	NA	NA	NA	NA	NA	NA	NA	NA
specI_v2_Cluster2670	2 Bacteria	1224 Proteobacteria	28211 Alphaproteobacteria	356 Rhizobiales	41294 Bradyrhizobiaceae	374 Bradyrhizobium	1230476 Bradyrhizobium sp. DFCI-1	1230476 Bradyrhizobium sp. DFCI-1 v2_2670	7164	NA	1	0	0	0	0	0	1	1	1	0	1	0	0	1	1	1	1	0	0	0	1	0	1	0	0	0	0	0	1	1	1	1	0	0	0	0	1	0	0	0	0	0	0	0	0	0	0	0	0	0	0	1	1	1	1	1	1	1	1	1	0	1	1	1	1	1	1	0
specI_v2_Cluster2671	2 Bacteria	1239 Firmicutes	186801 Clostridia	186802 Clostridiales	543314 Clostridiales Family XIII. Incertae Sedis	NA Clostridiales Family XIII. gen. Incertae Sedis	1230734 Clostridiales bacterium S5-A14a	1230734 Clostridiales bacterium S5-A14a v2_2671	1195	NA	1	0	0	1	0	0	1	0	0	0	1	0	0	0	0	0	0	0	0	0	0	0	0	0	0	0	0	0	0	0	0	0	0	0	0	0	0	1	1	0	1	1	0	1	0	1	0	1	0	1	1	0	0	0	0	0	0	0	0	0	0	0	0	0	0	0	0	0
specI_v2_Cluster2672	2 Bacteria	1239 Firmicutes	91061 Bacilli	1385 Bacillales	186818 Planococcaceae	651660 Paenisporosarcina	1231057 Paenisporosarcina sp. TG-14	1231057 Paenisporosarcina sp. TG-14 v2_2672	3657	NA	1	1	0	0	0	0	1	1	1	1	0	0	0	0	0	0	0	0	0	0	0	1	1	0	0	0	0	1	1	1	1	1	0	0	0	1	0	0	0	0	0	0	0	0	0	0	0	0	0	0	0	1	0	1	1	0	1	1	1	1	0	1	1	1	1	0	1	0
specI_v2_Cluster2673	2 Bacteria	1224 Proteobacteria	28211 Alphaproteobacteria	356 Rhizobiales	69277 Phyllobacteriaceae	245876 Nitratireductor	721133 Nitratireductor indicus	721133 Nitratireductor indicus v2_2673	4872	NA	1	0	1	0	0	0	1	1	0	0	0	0	0	0	1	1	0	0	0	0	0	0	0	0	0	0	0	0	0	0	0	0	0	0	0	0	0	0	0	0	0	0	0	0	0	0	0	0	0	0	0	1	0	1	0	0	1	1	0	0	0	0	0	1	1	0	0	0
specI_v2_Cluster2674	2 Bacteria	200918 Thermotogae	188708 Thermotogae	2419 Thermotogales	188709 Thermotogaceae	2335 Thermotoga	1231241 Thermotoga sp. Mc24	1231241 Thermotoga sp. Mc24 v2_2674	1852	NA	1	0	0	0	0	0	0	0	0	0	0	0	0	1	1	1	1	1	0	1	0	0	0	0	1	0	0	1	0	0	0	1	0	1	0	1	0	0	0	0	0	0	0	0	0	0	0	0	1	0	0	0	0	0	1	0	0	0	0	0	0	0	0	0	0	0	1	1
specI_v2_Cluster2675	2 Bacteria	1239 Firmicutes	91061 Bacilli	186826 Lactobacillales	33958 Lactobacillaceae	1578 Lactobacillus	1231337 Lactobacillus shenzhenensis	1231337 Lactobacillus shenzhenensis v2_2675	3188	NA	1	0	0	0	1	0	1	0	0	0	1	1	1	1	1	1	0	0	0	0	0	0	0	0	0	0	0	0	0	0	0	0	1	0	1	0	0	0	1	0	1	0	0	0	1	0	0	0	0	0	0	0	0	0	0	0	0	0	0	0	0	0	0	0	0	0	0	0
specI_v2_Cluster2676	2 Bacteria	1239 Firmicutes	91061 Bacilli	186826 Lactobacillales	1300 Streptococcaceae	1357 Lactococcus	1363 Lactococcus garvieae	1363 Lactococcus garvieae v2_2676	2284	NA	1	0	0	1	0	0	0	0	0	0	1	0	1	1	1	1	0	0	1	1	0	0	1	0	0	0	0	0	1	0	0	0	1	0	1	0	0	1	1	0	1	1	0	0	1	1	0	1	1	1	0	0	0	0	0	0	0	0	1	1	0	0	0	0	0	0	0	0
specI_v2_Cluster2677	2 Bacteria	1224 Proteobacteria	1236 Gammaproteobacteria	72274 Pseudomonadales	135621 Pseudomonadaceae	286 Pseudomonas	294 Pseudomonas fluorescens	294 Pseudomonas fluorescens v2_2677	5301	NA	1	1	0	0	0	0	1	1	1	0	1	1	1	1	1	0	1	0	0	0	1	0	1	0	0	0	0	0	1	0	1	1	0	0	0	0	1	0	0	0	0	0	0	0	0	0	0	0	0	1	0	1	1	1	1	0	1	1	1	1	0	1	1	1	1	0	0	0
specI_v2_Cluster2678	2 Bacteria	1224 Proteobacteria	28216 Betaproteobacteria	80840 Burkholderiales	506 Alcaligenaceae	305976 Pusillimonas	305977 Pusillimonas noertemannii	305977 Pusillimonas noertemannii v2_2678	3474	NA	1	1	0	0	0	0	1	1	1	1	0	0	0	0	1	1	0	0	0	0	0	0	0	0	0	0	0	0	0	0	1	0	0	0	0	0	0	0	0	0	0	0	0	0	0	0	0	0	0	0	0	0	0	0	0	0	1	0	0	0	0	0	0	1	0	0	0	0
specI_v2_Cluster2679	2 Bacteria	1224 Proteobacteria	28211 Alphaproteobacteria	204455 Rhodobacterales	31989 Rhodobacteraceae	1207070 Oceaniovalibus	1046117 Oceaniovalibus guishaninsula	1046117 Oceaniovalibus guishaninsula v2_2679	2840	NA	1	NA	NA	NA	NA	NA	NA	NA	NA	NA	NA	NA	NA	NA	NA	NA	NA	NA	NA	NA	NA	NA	NA	NA	NA	NA	NA	NA	NA	NA	NA	NA	NA	NA	NA	NA	NA	NA	NA	NA	NA	NA	NA	NA	NA	NA	NA	NA	NA	NA	NA	NA	NA	NA	NA	NA	NA	NA	NA	NA	NA	NA	NA	NA	NA	NA	NA	NA
specI_v2_Cluster2680	2 Bacteria	976 Bacteroidetes	768503 Cytophagia	768507 Cytophagales	1501348 Amoebophilaceae	273135 candidatus Cardinium	249402 Cardinium endosymbiont of Encarsia pergandiella	249402 Cardinium endosymbiont of Encarsia pergandiella v2_2680	881	NA	1	0	0	1	0	0	0	0	0	0	0	0	1	0	0	0	1	1	0	0	0	0	0	0	1	0	0	0	0	0	0	1	0	0	0	0	1	0	0	0	0	0	0	0	0	0	0	0	0	0	0	0	1	0	1	0	1	0	0	0	0	0	0	0	0	0	0	0
specI_v2_Cluster2681	2 Bacteria	200783 Aquificae	187857 Aquificae	32069 Aquificales	224027 Hydrogenothermaceae	182899 Persephonella	309805 Persephonella marina	309805 Persephonella marina v2_2681	2023	NA	1	0	1	0	0	0	0	0	0	0	0	0	0	0	0	0	0	0	0	1	0	0	0	0	0	0	0	1	0	1	0	0	0	0	0	1	0	0	0	0	0	0	0	0	0	0	0	0	0	0	0	0	0	1	0	0	0	0	0	0	0	0	1	0	1	0	1	1
specI_v2_Cluster2682	2 Bacteria	1224 Proteobacteria	28221 Deltaproteobacteria	69541 Desulfuromonadales	213421 Desulfuromonadaceae	890 Desulfuromonas	1232410 Desulfuromonas sp. TF	1232410 Desulfuromonas sp. TF v2_2682	3909	NA	1	NA	NA	NA	NA	NA	NA	NA	NA	NA	NA	NA	NA	NA	NA	NA	NA	NA	NA	NA	NA	NA	NA	NA	NA	NA	NA	NA	NA	NA	NA	NA	NA	NA	NA	NA	NA	NA	NA	NA	NA	NA	NA	NA	NA	NA	NA	NA	NA	NA	NA	NA	NA	NA	NA	NA	NA	NA	NA	NA	NA	NA	NA	NA	NA	NA	NA	NA
specI_v2_Cluster2683	2 Bacteria	201174 Actinobacteria	1760 Actinobacteria	85007 Corynebacteriales	1653 Corynebacteriaceae	1716 Corynebacterium	1232427 Corynebacterium sp. GD7	1232427 Corynebacterium sp. GD7 v2_2683	2079	NA	1	0	0	0	0	0	1	0	0	0	1	0	0	0	0	0	0	0	0	0	0	0	0	0	0	0	0	0	0	0	0	0	0	0	0	0	0	1	1	0	0	0	0	1	0	1	0	0	0	1	0	0	0	0	0	0	0	0	0	0	0	1	0	0	0	0	0	0
specI_v2_Cluster2684	2 Bacteria	1239 Firmicutes	909932 Negativicutes	1843489 Veillonellales	31977 Veillonellaceae	906 Megasphaera	1232428 Megasphaera massiliensis	1232428 Megasphaera massiliensis v2_2684	2348	NA	1	0	0	0	0	0	1	1	1	0	1	0	0	1	1	1	0	0	0	0	0	0	0	0	0	0	0	0	0	0	0	0	0	0	0	0	0	0	1	0	1	1	0	1	0	1	0	1	0	0	0	1	0	1	0	0	1	0	0	1	0	0	0	1	1	0	0	0
specI_v2_Cluster2685	2 Bacteria	201174 Actinobacteria	1760 Actinobacteria	85006 Micrococcales	1268 Micrococcaceae	57494 Nesterenkonia	1232429 Nesterenkonia sp. NP1	1232429 Nesterenkonia sp. NP1 v2_2685	2502	NA	1	0	0	0	0	0	1	0	1	0	1	0	0	1	0	0	0	0	0	0	0	0	0	0	0	0	0	0	0	0	0	0	0	0	0	0	0	0	0	0	0	0	0	0	1	0	0	0	0	1	0	0	1	0	0	0	0	0	0	0	0	0	0	0	0	0	0	0
specI_v2_Cluster2686	2 Bacteria	1239 Firmicutes	91061 Bacilli	1385 Bacillales	90964 Staphylococcaceae	489909 Nosocomiicoccus	1232430 Nosocomiicoccus massiliensis	1232430 Nosocomiicoccus massiliensis v2_2686	1617	NA	1	0	0	0	0	0	1	0	0	0	1	0	0	0	0	0	0	0	0	0	0	0	0	0	0	0	0	0	0	0	0	1	0	0	0	0	1	0	0	1	0	0	0	0	0	0	0	0	0	1	1	0	0	0	0	0	0	0	0	0	0	0	0	0	0	0	0	0
specI_v2_Cluster2687	2 Bacteria	1224 Proteobacteria	28221 Deltaproteobacteria	213118 Desulfobacterales	213119 Desulfobacteraceae	28222 Desulfobacula	1232437 Desulfobacula sp. TS	1232437 Desulfobacula sp. TS v2_2687	5515	NA	1	NA	NA	NA	NA	NA	NA	NA	NA	NA	NA	NA	NA	NA	NA	NA	NA	NA	NA	NA	NA	NA	NA	NA	NA	NA	NA	NA	NA	NA	NA	NA	NA	NA	NA	NA	NA	NA	NA	NA	NA	NA	NA	NA	NA	NA	NA	NA	NA	NA	NA	NA	NA	NA	NA	NA	NA	NA	NA	NA	NA	NA	NA	NA	NA	NA	NA	NA
specI_v2_Cluster2688	2 Bacteria	1239 Firmicutes	186801 Clostridia	186802 Clostridiales	NA Clostridiales fam. incertae sedis	NA Clostridiales gen. incertae sedis	1232447 Clostridiales bacterium VE202-09	1232447 Clostridiales bacterium VE202-09 v2_2688	3441	NA	1	0	0	1	0	0	0	0	0	0	0	0	0	0	0	0	0	0	0	0	0	0	0	0	0	0	0	0	0	0	0	0	0	0	0	0	0	1	0	0	1	1	0	1	0	1	0	0	0	0	0	0	0	0	0	0	0	0	0	0	0	0	0	0	0	0	0	0
specI_v2_Cluster2689	2 Bacteria	1239 Firmicutes	186801 Clostridia	186802 Clostridiales	NA Clostridiales fam. incertae sedis	NA Clostridiales gen. incertae sedis	1232452 Clostridiales bacterium VE202-14	1232452 Clostridiales bacterium VE202-14 v2_2689	2984	NA	1	0	0	1	0	0	0	0	0	0	0	0	0	0	0	0	0	0	0	0	0	0	0	0	0	0	0	0	0	0	0	0	0	0	0	0	0	1	0	0	1	1	0	1	0	1	0	0	0	0	0	0	0	0	0	0	0	0	0	0	0	0	0	0	0	0	0	0
specI_v2_Cluster2690	2 Bacteria	1239 Firmicutes	186801 Clostridia	186802 Clostridiales	NA Clostridiales fam. incertae sedis	NA Clostridiales gen. incertae sedis	1232453 Clostridiales bacterium VE202-21	1232453 Clostridiales bacterium VE202-21 v2_2690	4937	NA	1	0	0	1	0	0	0	0	0	0	0	0	0	0	0	0	0	0	0	0	0	0	0	0	0	0	0	0	0	0	0	0	0	0	0	0	1	1	0	1	1	1	0	1	0	1	0	0	0	0	0	1	0	0	0	0	0	0	0	0	0	0	0	0	0	0	0	0
specI_v2_Cluster2691	2 Bacteria	201174 Actinobacteria	1760 Actinobacteria	85006 Micrococcales	1268 Micrococcaceae	1269 Micrococcus	1270 Micrococcus luteus	1270 Micrococcus luteus v2_2691	2213	NA	1	1	0	0	0	0	1	0	0	0	1	0	0	1	0	0	0	0	0	0	1	0	0	0	1	0	0	0	0	0	0	1	0	0	0	0	1	0	1	0	0	0	0	0	1	0	1	0	1	1	0	0	1	0	0	0	0	0	1	0	0	0	0	0	0	0	0	1
specI_v2_Cluster2692	2 Bacteria	1224 Proteobacteria	1236 Gammaproteobacteria	135619 Oceanospirillales	135620 Oceanospirillaceae	48075 Marinobacterium	1232683 Marinobacterium sp. AK27	1232683 Marinobacterium sp. AK27 v2_2692	4210	NA	1	NA	NA	NA	NA	NA	NA	NA	NA	NA	NA	NA	NA	NA	NA	NA	NA	NA	NA	NA	NA	NA	NA	NA	NA	NA	NA	NA	NA	NA	NA	NA	NA	NA	NA	NA	NA	NA	NA	NA	NA	NA	NA	NA	NA	NA	NA	NA	NA	NA	NA	NA	NA	NA	NA	NA	NA	NA	NA	NA	NA	NA	NA	NA	NA	NA	NA	NA
specI_v2_Cluster2693	2 Bacteria	976 Bacteroidetes	117743 Flavobacteriia	200644 Flavobacteriales	49546 Flavobacteriaceae	59732 Chryseobacterium	1233950 Chryseobacterium sp. JM1	1233950 Chryseobacterium sp. JM1 v2_2693	4442	NA	1	0	0	0	1	0	1	1	0	1	1	0	0	0	1	1	1	0	0	0	0	1	1	1	1	0	0	0	1	0	0	0	1	0	1	0	0	0	0	0	0	0	0	0	1	0	0	0	0	1	0	1	0	1	0	0	1	0	0	1	0	1	1	1	1	0	1	1
specI_v2_Cluster2694	2 Bacteria	976 Bacteroidetes	117743 Flavobacteriia	200644 Flavobacteriales	49546 Flavobacteriaceae	358033 Epilithonimonas	1233951 Epilithonimonas sp. FH1	1233951 Epilithonimonas sp. FH1 v2_2694	3413	NA	1	0	1	0	0	0	1	1	0	0	1	1	0	1	1	1	1	0	0	0	0	1	1	0	0	0	0	0	1	0	1	0	1	0	1	0	0	0	0	0	0	0	0	0	0	0	0	0	1	1	0	1	1	1	0	0	1	0	1	1	0	1	1	1	1	0	0	0
specI_v2_Cluster2695	2 Bacteria	1224 Proteobacteria	1236 Gammaproteobacteria	135614 Xanthomonadales	1775411 Rhodanobacteraceae	231454 Dyella	363848 Dyella ginsengisoli	363848 Dyella ginsengisoli v2_2695	3863	NA	1	1	0	0	0	0	1	1	1	0	1	0	0	0	1	1	1	0	0	0	0	0	0	0	0	0	0	0	0	1	1	1	0	0	0	0	1	0	0	0	0	0	0	0	0	0	0	0	0	1	0	1	1	1	0	1	1	1	0	1	1	1	1	1	1	0	0	0
specI_v2_Cluster2696	2 Bacteria	1239 Firmicutes	91061 Bacilli	186826 Lactobacillales	81852 Enterococcaceae	300418 Catellicoccus	300419 Catellicoccus marimammalium	300419 Catellicoccus marimammalium v2_2696	1248	NA	1	0	0	1	0	0	0	0	0	0	0	0	0	0	0	0	1	1	0	0	0	0	0	1	0	0	0	0	0	0	0	0	0	0	0	0	0	1	0	0	1	1	0	0	1	0	1	0	0	1	0	0	0	0	0	0	0	0	0	0	0	0	0	0	0	0	0	0
specI_v2_Cluster2697	2 Bacteria	1224 Proteobacteria	28211 Alphaproteobacteria	NA Alphaproteobacteria order incertae sedis	NA Alphaproteobacteria fam. incertae sedis	NA Alphaproteobacteria gen. incertae sedis	1234595 alpha proteobacterium JLT2015	1234595 alpha proteobacterium JLT2015 v2_2697	3058	NA	1	NA	NA	NA	NA	NA	NA	NA	NA	NA	NA	NA	NA	NA	NA	NA	NA	NA	NA	NA	NA	NA	NA	NA	NA	NA	NA	NA	NA	NA	NA	NA	NA	NA	NA	NA	NA	NA	NA	NA	NA	NA	NA	NA	NA	NA	NA	NA	NA	NA	NA	NA	NA	NA	NA	NA	NA	NA	NA	NA	NA	NA	NA	NA	NA	NA	NA	NA
specI_v2_Cluster2698	2 Bacteria	1239 Firmicutes	91061 Bacilli	1385 Bacillales	186817 Bacillaceae	129337 Geobacillus	81408 Geobacillus caldoxylosilyticus	81408 Geobacillus caldoxylosilyticus v2_2698	3723	NA	1	0	1	0	0	0	1	1	1	0	1	0	0	1	0	0	0	0	0	0	0	0	0	0	0	0	0	1	0	0	1	1	0	0	0	1	0	0	0	0	0	0	0	0	1	0	0	0	1	1	0	1	0	1	0	0	1	0	1	0	0	1	1	1	1	0	0	0
specI_v2_Cluster2699	2 Bacteria	1224 Proteobacteria	28211 Alphaproteobacteria	204441 Rhodospirillales	433 Acetobacteraceae	434 Acetobacter	1076592 Acetobacter papayae	1076592 Acetobacter papayae v2_2699	3479	NA	1	0	0	0	0	0	1	1	1	0	1	1	1	1	1	1	1	0	0	0	0	0	1	0	0	0	0	0	0	0	0	1	1	0	0	0	0	0	0	0	0	0	0	0	1	0	0	0	0	0	0	1	1	0	0	0	0	0	0	0	0	0	1	0	0	0	0	0
specI_v2_Cluster2700	2 Bacteria	1239 Firmicutes	91061 Bacilli	1385 Bacillales	186818 Planococcaceae	941338 Bhargavaea	394098 Bhargavaea cecembensis	394098 Bhargavaea cecembensis v2_2700	3238	NA	1	NA	NA	NA	NA	NA	NA	NA	NA	NA	NA	NA	NA	NA	NA	NA	NA	NA	NA	NA	NA	NA	NA	NA	NA	NA	NA	NA	NA	NA	NA	NA	NA	NA	NA	NA	NA	NA	NA	NA	NA	NA	NA	NA	NA	NA	NA	NA	NA	NA	NA	NA	NA	NA	NA	NA	NA	NA	NA	NA	NA	NA	NA	NA	NA	NA	NA	NA
specI_v2_Cluster2701	2 Bacteria	1224 Proteobacteria	28216 Betaproteobacteria	80840 Burkholderiales	119060 Burkholderiaceae	48736 Ralstonia	1235457 Ralstonia sp. AU12-08	1235457 Ralstonia sp. AU12-08 v2_2701	5834	NA	1	0	0	1	0	0	0	1	1	0	0	0	0	1	1	0	1	1	1	1	0	1	1	1	1	0	0	1	1	1	1	1	0	0	0	1	0	0	1	0	0	0	0	0	1	0	0	0	1	1	0	1	1	1	1	0	1	0	0	0	0	1	1	1	1	0	1	1
specI_v2_Cluster2702	2 Bacteria	1239 Firmicutes	91061 Bacilli	1385 Bacillales	90964 Staphylococcaceae	45669 Salinicoccus	558170 Salinicoccus carnicancri	558170 Salinicoccus carnicancri v2_2702	2562	NA	1	0	0	0	1	0	1	1	0	1	1	0	0	0	1	0	0	0	0	0	0	0	0	0	0	0	0	0	0	0	0	0	0	0	0	0	0	0	0	0	0	0	0	0	0	0	0	0	0	1	0	0	0	0	0	0	0	0	0	0	0	0	0	0	0	0	0	0
specI_v2_Cluster2703	2 Bacteria	1239 Firmicutes	186801 Clostridia	186802 Clostridiales	186806 Eubacteriaceae	1730 Eubacterium	1235790 Eubacterium sp. 14-2	1235790 Eubacterium sp. 14-2 v2_2703	3842	NA	1	0	0	1	0	0	0	0	0	0	1	0	1	0	0	0	0	0	0	1	0	0	0	0	1	0	0	0	0	0	0	0	0	0	0	0	0	1	1	0	1	1	0	0	0	1	0	0	0	1	0	0	0	0	0	0	0	0	0	0	0	0	0	0	0	0	0	0
specI_v2_Cluster2704	2 Bacteria	1239 Firmicutes	186801 Clostridia	186802 Clostridiales	186803 Lachnospiraceae	NA Lachnospiraceae gen. incertae sedis	1235792 Lachnospiraceae bacterium M18-1	1235792 Lachnospiraceae bacterium M18-1 v2_2704	5408	NA	1	0	0	1	0	0	0	0	0	0	1	0	1	0	0	0	0	0	0	0	0	0	0	0	0	0	0	0	0	0	0	0	0	0	0	1	0	1	0	0	1	1	0	0	0	1	0	0	0	0	0	0	0	0	0	0	0	0	0	0	0	0	0	0	0	0	0	0
specI_v2_Cluster2705	2 Bacteria	1239 Firmicutes	186801 Clostridia	186802 Clostridiales	186803 Lachnospiraceae	NA Lachnospiraceae gen. incertae sedis	1235793 Lachnospiraceae bacterium COE1	1235793 Lachnospiraceae bacterium COE1 v2_2705	4740	NA	1	0	0	1	0	0	0	0	0	0	1	0	0	0	0	0	0	0	0	0	0	0	0	0	0	0	0	0	0	0	0	1	0	0	0	1	0	1	0	0	1	1	0	0	0	1	0	0	0	0	0	0	0	1	0	0	0	0	0	0	0	0	0	0	1	0	0	0
specI_v2_Cluster2706	2 Bacteria	201174 Actinobacteria	84998 Coriobacteriia	1643822 Eggerthellales	1643826 Eggerthellaceae	580024 Enterorhabdus	671266 Enterorhabdus caecimuris	671266 Enterorhabdus caecimuris v2_2706	2513	NA	1	0	0	1	0	0	0	0	0	0	0	0	1	0	0	0	0	0	0	0	0	1	0	0	0	0	0	0	0	0	0	0	0	0	0	0	0	1	0	0	1	1	0	0	0	1	0	0	0	0	0	0	0	0	0	0	0	0	0	0	0	0	0	0	0	0	0	0
specI_v2_Cluster2707	2 Bacteria	1239 Firmicutes	NA Firmicutes sensu stricto class incertae sedis	NA Firmicutes sensu stricto order incertae sedis	NA Firmicutes sensu stricto fam. incertae sedis	NA Firmicutes sensu stricto gen. incertae sedis	1235796 Firmicutes bacterium M10-2	1235796 Firmicutes bacterium M10-2 v2_2707	2342	NA	1	NA	NA	NA	NA	NA	NA	NA	NA	NA	NA	NA	NA	NA	NA	NA	NA	NA	NA	NA	NA	NA	NA	NA	NA	NA	NA	NA	NA	NA	NA	NA	NA	NA	NA	NA	NA	NA	NA	NA	NA	NA	NA	NA	NA	NA	NA	NA	NA	NA	NA	NA	NA	NA	NA	NA	NA	NA	NA	NA	NA	NA	NA	NA	NA	NA	NA	NA
specI_v2_Cluster2708	2 Bacteria	1239 Firmicutes	186801 Clostridia	186802 Clostridiales	216572 Oscillospiraceae	459786 Oscillibacter	1235797 Oscillibacter sp. 1-3	1235797 Oscillibacter sp. 1-3 v2_2708	4317	NA	1	0	0	1	0	0	0	0	0	0	0	0	0	0	0	0	0	0	0	0	0	0	0	0	0	0	0	0	0	0	0	0	0	0	0	0	0	1	0	0	1	1	0	0	0	1	0	0	0	0	0	0	0	0	0	0	0	0	0	0	0	0	0	0	0	0	0	0
specI_v2_Cluster2709	2 Bacteria	1239 Firmicutes	186801 Clostridia	186802 Clostridiales	186803 Lachnospiraceae	189330 Dorea	1235798 Dorea sp. 5-2	1235798 Dorea sp. 5-2 v2_2709	5961	NA	1	0	0	1	0	0	0	0	0	0	0	0	1	0	0	0	0	0	0	0	0	0	0	0	0	0	0	0	0	0	0	0	0	0	0	0	0	1	0	0	1	1	0	0	0	1	0	0	0	0	0	0	0	0	0	0	0	0	0	0	0	0	0	0	0	0	0	0
specI_v2_Cluster2710	2 Bacteria	1239 Firmicutes	186801 Clostridia	186802 Clostridiales	186803 Lachnospiraceae	NA Lachnospiraceae gen. incertae sedis	1235799 Lachnospiraceae bacterium 3-2	1235799 Lachnospiraceae bacterium 3-2 v2_2710	4273	NA	1	0	0	1	0	0	0	0	0	0	0	0	0	0	0	0	0	0	0	0	0	0	0	0	0	0	0	0	0	0	0	0	0	0	0	0	0	1	0	0	1	1	0	1	0	1	0	0	0	0	0	0	0	0	0	0	0	0	0	0	0	0	0	0	0	0	0	0
specI_v2_Cluster2711	2 Bacteria	1239 Firmicutes	186801 Clostridia	186802 Clostridiales	186803 Lachnospiraceae	NA Lachnospiraceae gen. incertae sedis	1235800 Lachnospiraceae bacterium 10-1	1235800 Lachnospiraceae bacterium 10-1 v2_2711	4378	NA	1	0	0	1	0	0	0	0	0	0	1	0	0	0	0	0	0	0	0	0	0	0	0	0	0	0	0	0	0	0	0	0	0	0	0	0	1	1	0	0	1	1	0	0	0	1	0	0	0	0	0	0	0	0	0	0	0	0	0	0	0	0	0	0	0	0	0	0
specI_v2_Cluster2712	2 Bacteria	1239 Firmicutes	91061 Bacilli	186826 Lactobacillales	33958 Lactobacillaceae	1578 Lactobacillus	1622 Lactobacillus murinus	1622 Lactobacillus murinus v2_2712	2174	NA	1	0	0	1	0	0	0	0	0	0	1	0	1	0	0	0	0	0	0	0	0	0	0	0	0	0	0	0	0	0	0	0	0	0	0	0	0	1	0	0	1	1	0	0	0	1	0	0	0	0	0	0	0	0	0	0	0	0	0	0	0	0	0	0	0	0	0	0
specI_v2_Cluster2713	2 Bacteria	1239 Firmicutes	186801 Clostridia	186802 Clostridiales	186806 Eubacteriaceae	1730 Eubacterium	97253 Eubacterium plexicaudatum	97253 Eubacterium plexicaudatum v2_2713	6290	NA	1	0	0	1	0	0	0	0	0	0	0	0	0	0	0	0	0	0	0	0	0	0	0	0	0	0	0	0	0	0	0	0	0	0	0	0	0	1	0	0	1	1	1	0	0	1	0	0	0	0	0	0	0	0	0	0	0	0	0	0	0	0	0	0	1	0	0	0
specI_v2_Cluster2714	2 Bacteria	976 Bacteroidetes	200643 Bacteroidia	171549 Bacteroidales	815 Bacteroidaceae	816 Bacteroides	85831 Bacteroides acidifaciens	85831 Bacteroides acidifaciens v2_2714	4771	NA	1	0	0	0	0	0	0	0	0	0	0	0	1	0	0	0	0	0	0	0	0	0	0	0	0	0	0	0	0	0	0	0	0	0	0	0	0	1	0	0	1	1	0	1	0	1	0	0	0	0	0	0	0	0	0	0	0	0	0	0	0	0	0	0	0	0	0	0
specI_v2_Cluster2715	2 Bacteria	976 Bacteroidetes	200643 Bacteroidia	171549 Bacteroidales	171552 Prevotellaceae	838 Prevotella	76123 Prevotella enoeca	76123 Prevotella enoeca v2_2715	2635	NA	1	NA	NA	NA	NA	NA	NA	NA	NA	NA	NA	NA	NA	NA	NA	NA	NA	NA	NA	NA	NA	NA	NA	NA	NA	NA	NA	NA	NA	NA	NA	NA	NA	NA	NA	NA	NA	NA	NA	NA	NA	NA	NA	NA	NA	NA	NA	NA	NA	NA	NA	NA	NA	NA	NA	NA	NA	NA	NA	NA	NA	NA	NA	NA	NA	NA	NA	NA
specI_v2_Cluster2716	2 Bacteria	1239 Firmicutes	186801 Clostridia	186802 Clostridiales	541000 Ruminococcaceae	244127 Anaerotruncus	1235835 Anaerotruncus sp. G3(2012)	1235835 Anaerotruncus sp. G3(2012) v2_2716	3519	NA	1	0	0	1	0	0	0	0	0	0	0	0	0	0	0	0	0	0	0	0	0	0	0	0	0	0	0	0	0	0	0	1	0	0	0	1	0	1	1	0	1	1	0	0	0	1	0	0	0	0	0	0	0	0	0	0	0	0	0	0	0	0	0	0	0	0	0	0
specI_v2_Cluster2717	2 Bacteria	1224 Proteobacteria	1236 Gammaproteobacteria	91347 Enterobacteriales	543 Enterobacteriaceae	53335 Pantoea	1235990 candidatus Pantoea carbekii	1235990 candidatus Pantoea carbekii v2_2717	873	NA	1	0	0	0	0	0	0	0	0	0	0	0	0	0	0	0	0	0	0	0	0	0	0	0	0	1	0	0	0	0	0	0	0	0	0	0	0	0	0	0	0	0	0	0	0	0	0	0	0	0	0	0	0	0	0	0	0	0	0	0	0	0	0	0	0	0	0	0
specI_v2_Cluster2718	2 Bacteria	976 Bacteroidetes	200643 Bacteroidia	171549 Bacteroidales	815 Bacteroidaceae	816 Bacteroides	732242 Bacteroides paurosaccharolyticus	732242 Bacteroides paurosaccharolyticus v2_2718	3010	NA	1	0	0	0	0	0	1	1	0	0	0	0	1	0	1	1	1	0	1	1	0	0	1	0	0	0	0	0	1	0	0	0	0	0	0	0	0	0	0	0	1	0	0	0	0	0	0	0	0	0	0	0	0	0	0	0	0	0	0	0	0	0	1	0	0	0	0	0
specI_v2_Cluster2719	2 Bacteria	1224 Proteobacteria	28211 Alphaproteobacteria	204441 Rhodospirillales	433 Acetobacteraceae	91914 Asaia	610244 Asaia astilbis	610244 Asaia astilbis v2_2719	3286	NA	1	0	0	0	0	0	1	1	1	0	1	0	0	1	1	0	1	1	0	0	1	0	1	0	0	0	0	0	0	1	1	1	0	0	0	1	1	0	0	0	0	0	0	0	1	0	0	0	0	0	0	1	1	1	1	0	1	0	1	0	0	1	0	1	1	0	1	1
specI_v2_Cluster2720	2 Bacteria	1224 Proteobacteria	28211 Alphaproteobacteria	204441 Rhodospirillales	433 Acetobacteraceae	434 Acetobacter	1076594 Acetobacter okinawensis	1076594 Acetobacter okinawensis v2_2720	3375	NA	1	0	0	0	0	0	1	1	1	0	1	1	1	1	1	1	0	0	0	0	0	1	0	0	0	0	0	0	1	0	0	1	1	0	0	0	0	0	0	0	0	0	1	0	1	0	1	0	0	0	0	1	1	0	0	0	0	0	0	0	0	0	0	0	0	0	0	0
specI_v2_Cluster2721	2 Bacteria	1224 Proteobacteria	28211 Alphaproteobacteria	204441 Rhodospirillales	433 Acetobacteraceae	91914 Asaia	610245 Asaia prunellae	610245 Asaia prunellae v2_2721	3336	NA	1	0	0	0	0	0	1	1	1	0	1	0	0	1	1	0	1	1	0	0	1	0	1	0	0	0	0	0	0	1	1	1	0	0	0	1	1	0	0	0	0	0	0	0	1	0	0	0	0	0	0	1	1	1	1	0	1	0	1	0	0	1	0	1	1	0	1	1
specI_v2_Cluster2722	2 Bacteria	1224 Proteobacteria	28211 Alphaproteobacteria	204441 Rhodospirillales	433 Acetobacteraceae	434 Acetobacter	1076596 Acetobacter persici	1076596 Acetobacter persici v2_2722	3876	NA	1	0	0	0	0	0	1	1	1	0	1	1	1	1	1	0	0	0	0	0	0	0	1	0	0	0	0	0	0	0	0	1	1	0	1	0	0	0	1	0	0	0	0	0	1	0	0	1	0	1	0	1	1	0	0	0	1	0	0	0	0	0	0	1	0	0	0	1
