## Supplementary Table 7 for "Disentangling the impact of environmental and phylogenetic constraints on prokaryotic strain diversity" (part 2 of 2)

### Sheet: SupplementaryTable_progenomes_h (continued)
Taxonomy									Genome features			Patric database					Microbial Atlas
specI_v2_Cluster2723	2 Bacteria	976 Bacteroidetes	200643 Bacteroidia	171549 Bacteroidales	171552 Prevotellaceae	838 Prevotella	596085 Prevotella aurantiaca	596085 Prevotella aurantiaca v2_2723	2761	NA	1	0	0	0	0	0	0	0	0	0	1	0	1	1	0	0	0	0	1	1	0	0	0	0	0	0	0	0	0	0	0	0	0	0	0	0	0	1	1	0	0	0	0	1	0	1	0	1	1	1	0	0	0	0	0	0	0	0	0	0	0	0	0	0	0	0	0	0
specI_v2_Cluster2724	2 Bacteria	976 Bacteroidetes	200643 Bacteroidia	171549 Bacteroidales	171552 Prevotellaceae	838 Prevotella	589537 Prevotella dentasini	589537 Prevotella dentasini v2_2724	2240	NA	1	0	0	0	0	0	0	1	0	1	0	0	1	0	0	0	0	0	0	0	0	0	0	0	0	0	0	0	0	0	0	0	0	0	0	0	0	1	1	0	1	0	1	1	0	1	0	1	0	0	0	0	0	0	0	0	0	0	0	0	0	0	0	0	0	0	0	0
specI_v2_Cluster2725	2 Bacteria	976 Bacteroidetes	200643 Bacteroidia	171549 Bacteroidales	815 Bacteroidaceae	816 Bacteroides	871325 Bacteroides faecichinchillae	871325 Bacteroides faecichinchillae v2_2725	4606	NA	1	NA	NA	NA	NA	NA	NA	NA	NA	NA	NA	NA	NA	NA	NA	NA	NA	NA	NA	NA	NA	NA	NA	NA	NA	NA	NA	NA	NA	NA	NA	NA	NA	NA	NA	NA	NA	NA	NA	NA	NA	NA	NA	NA	NA	NA	NA	NA	NA	NA	NA	NA	NA	NA	NA	NA	NA	NA	NA	NA	NA	NA	NA	NA	NA	NA	NA	NA
specI_v2_Cluster2726	2 Bacteria	976 Bacteroidetes	200643 Bacteroidia	171549 Bacteroidales	815 Bacteroidaceae	816 Bacteroides	871324 Bacteroides stercorirosoris	871324 Bacteroides stercorirosoris v2_2726	5898	NA	1	0	0	0	0	0	0	0	0	0	0	1	0	0	0	0	0	0	0	0	0	0	0	0	0	0	0	0	0	0	0	0	0	0	0	0	0	1	0	1	1	1	0	1	0	1	0	0	0	0	0	1	0	0	0	0	0	0	0	0	0	0	0	0	0	0	0	0
specI_v2_Cluster2727	2 Bacteria	976 Bacteroidetes	200643 Bacteroidia	171549 Bacteroidales	171552 Prevotellaceae	838 Prevotella	589436 Prevotella fusca	589436 Prevotella fusca v2_2727	2801	NA	1	0	0	0	0	0	0	0	0	0	1	0	0	0	0	0	0	0	1	1	0	0	0	0	0	0	0	0	0	0	0	0	0	0	0	0	0	1	1	0	0	0	0	1	0	1	0	1	1	1	0	0	0	0	0	0	0	0	0	0	0	0	0	0	0	0	0	0
specI_v2_Cluster2728	2 Bacteria	976 Bacteroidetes	200643 Bacteroidia	171549 Bacteroidales	171552 Prevotellaceae	838 Prevotella	589437 Prevotella scopos	589437 Prevotella scopos v2_2728	2770	NA	1	0	0	0	0	0	0	0	0	0	0	0	0	0	0	0	0	0	0	0	0	0	0	0	0	0	0	0	0	0	0	0	0	0	0	0	0	1	1	0	0	0	0	1	0	1	0	1	0	0	0	0	0	0	0	0	0	0	0	0	0	0	0	0	0	0	0	0
specI_v2_Cluster2729	2 Bacteria	1224 Proteobacteria	28211 Alphaproteobacteria	204441 Rhodospirillales	433 Acetobacteraceae	91914 Asaia	610243 Asaia platycodi	610243 Asaia platycodi v2_2729	3548	NA	1	0	0	0	0	0	1	1	1	0	1	0	0	1	1	0	1	1	0	0	1	0	1	0	0	0	0	0	0	1	1	1	0	0	0	1	1	0	0	0	0	0	0	0	1	0	0	0	0	0	0	1	1	1	1	0	1	0	1	0	0	1	0	1	1	0	1	1
specI_v2_Cluster2730	2 Bacteria	1224 Proteobacteria	1236 Gammaproteobacteria	135622 Alteromonadales	267890 Shewanellaceae	22 Shewanella	487319 Shewanella marina	487319 Shewanella marina v2_2730	4250	NA	1	0	0	0	0	0	0	0	0	0	0	0	0	0	0	0	1	0	1	1	0	0	0	1	1	0	0	0	0	0	0	0	0	0	0	0	0	1	0	0	0	0	0	0	1	0	0	0	1	0	0	1	1	0	0	0	1	0	0	0	0	0	0	0	0	0	0	0
specI_v2_Cluster2731	2157 Archaea	28890 Euryarchaeota	183967 Thermoplasmata	1235850 Methanomassiliicoccales	1577788 Methanomassiliicoccaceae	1291539 candidatus Methanomethylophilus	1291540 candidatus Methanomethylophilus alvus	1291540 candidatus Methanomethylophilus alvus v2_2731	1698	NA	1	0	0	1	0	0	1	1	0	1	0	1	0	0	0	0	0	0	0	0	0	0	0	0	0	0	0	0	0	0	0	0	0	0	0	0	0	1	0	0	1	1	1	0	0	1	0	0	0	0	0	1	1	1	0	0	0	0	0	0	0	0	0	0	1	0	0	1
specI_v2_Cluster2732	2 Bacteria	201174 Actinobacteria	1760 Actinobacteria	85012 Streptosporangiales	83676 Nocardiopsaceae	2013 Nocardiopsis	280240 Nocardiopsis baichengensis	280240 Nocardiopsis baichengensis v2_2732	5461	NA	1	1	0	0	0	0	1	0	0	0	0	0	0	0	0	0	0	0	0	0	0	0	0	0	0	0	0	0	0	0	0	0	0	0	0	0	0	0	0	0	0	0	0	0	0	0	0	0	0	0	0	0	0	0	0	0	0	0	0	0	0	0	0	0	0	0	0	0
specI_v2_Cluster2733	2 Bacteria	1239 Firmicutes	91061 Bacilli	1385 Bacillales	186817 Bacillaceae	1386 Bacillus	1418 Bacillus mannanilyticus	1418 Bacillus mannanilyticus v2_2733	4843	NA	1	0	0	0	0	0	0	0	0	0	0	0	0	0	0	0	0	0	0	0	0	0	0	0	0	0	1	0	0	0	0	0	0	0	0	1	0	1	1	0	0	0	0	1	0	1	0	1	0	0	0	0	0	0	0	0	0	1	0	0	0	0	0	0	0	0	0	0
specI_v2_Cluster2734	2 Bacteria	1224 Proteobacteria	28211 Alphaproteobacteria	510684 Sneathiellales	510685 Sneathiellaceae	510690 Sneathiella	418853 Sneathiella glossodoripedis	418853 Sneathiella glossodoripedis v2_2734	3859	NA	1	0	0	0	0	0	0	0	0	0	0	0	0	0	0	0	1	1	0	0	0	1	1	1	1	0	1	1	1	0	1	0	0	0	0	0	0	0	0	0	0	0	0	0	0	0	0	0	0	0	0	0	0	0	1	0	1	0	0	0	0	0	1	0	0	0	0	0
specI_v2_Cluster2735	2 Bacteria	1224 Proteobacteria	28216 Betaproteobacteria	206350 Methylophilales	32011 Methylophilaceae	404 Methylobacillus	406 Methylobacillus glycogenes	406 Methylobacillus glycogenes v2_2735	3441	NA	1	0	0	0	0	0	1	0	0	0	0	0	0	0	1	1	1	0	0	0	0	1	1	0	0	0	0	1	1	0	1	0	0	0	0	0	0	0	0	0	0	0	0	0	0	0	0	0	0	1	1	1	1	1	0	0	1	0	0	1	0	1	1	1	1	0	1	0
specI_v2_Cluster2736	2 Bacteria	1239 Firmicutes	91061 Bacilli	1385 Bacillales	186817 Bacillaceae	1386 Bacillus	127891 Bacillus wakoensis	127891 Bacillus wakoensis v2_2736	2849	NA	1	0	0	0	0	0	0	0	0	0	1	0	0	0	0	0	0	0	0	0	0	0	0	0	0	0	0	1	0	0	0	0	0	0	0	0	0	0	0	0	0	0	0	0	0	0	0	0	0	0	0	0	0	0	0	0	0	0	0	0	0	0	0	0	0	0	1	0
specI_v2_Cluster2737	2 Bacteria	1239 Firmicutes	91061 Bacilli	1385 Bacillales	186817 Bacillaceae	1386 Bacillus	127886 Bacillus hemicellulosilyticus	127886 Bacillus hemicellulosilyticus v2_2737	4356	NA	1	0	0	0	0	0	0	0	0	0	0	0	0	0	0	0	0	0	0	0	0	0	0	0	0	0	0	0	0	0	0	0	0	0	0	0	0	0	0	0	0	0	0	0	0	0	0	0	0	0	1	0	0	0	0	0	0	0	0	0	0	0	0	0	0	0	0	0
specI_v2_Cluster2738	2 Bacteria	1239 Firmicutes	91061 Bacilli	1385 Bacillales	186817 Bacillaceae	1386 Bacillus	1411 Bacillus akibai	1411 Bacillus akibai v2_2738	4805	NA	1	0	0	0	0	0	0	0	0	0	0	0	0	0	0	0	1	0	0	0	0	1	1	1	0	0	1	0	0	0	0	1	0	1	1	0	0	0	1	0	0	0	0	0	0	0	0	1	0	0	0	1	0	0	1	0	1	1	0	0	0	0	0	1	0	0	0	0
specI_v2_Cluster2739	2 Bacteria	1239 Firmicutes	91061 Bacilli	1385 Bacillales	186822 Paenibacillaceae	44249 Paenibacillus	1236974 Paenibacillus sp. JCM 10914	1236974 Paenibacillus sp. JCM 10914 v2_2739	6149	NA	1	0	0	0	0	0	0	0	0	0	0	0	0	0	0	0	0	0	0	0	0	0	0	0	0	0	0	0	0	0	0	0	0	0	0	0	0	0	0	0	1	1	0	0	0	0	0	0	0	0	0	0	0	0	0	0	0	0	0	0	0	0	0	0	0	0	0	0
specI_v2_Cluster2740	2 Bacteria	1239 Firmicutes	91061 Bacilli	1385 Bacillales	186822 Paenibacillaceae	44249 Paenibacillus	669461 Paenibacillus pini	669461 Paenibacillus pini v2_2740	4955	NA	1	NA	NA	NA	NA	NA	NA	NA	NA	NA	NA	NA	NA	NA	NA	NA	NA	NA	NA	NA	NA	NA	NA	NA	NA	NA	NA	NA	NA	NA	NA	NA	NA	NA	NA	NA	NA	NA	NA	NA	NA	NA	NA	NA	NA	NA	NA	NA	NA	NA	NA	NA	NA	NA	NA	NA	NA	NA	NA	NA	NA	NA	NA	NA	NA	NA	NA	NA
specI_v2_Cluster2741	2157 Archaea	651137 Thaumarchaeota	1643678 Nitrososphaeria	1033996 Nitrososphaerales	1033997 Nitrososphaeraceae	497726 Nitrososphaera	497727 candidatus Nitrososphaera gargensis	497727 candidatus Nitrososphaera gargensis v2_2741	3602	NA	1	NA	NA	NA	NA	NA	NA	NA	NA	NA	NA	NA	NA	NA	NA	NA	NA	NA	NA	NA	NA	NA	NA	NA	NA	NA	NA	NA	NA	NA	NA	NA	NA	NA	NA	NA	NA	NA	NA	NA	NA	NA	NA	NA	NA	NA	NA	NA	NA	NA	NA	NA	NA	NA	NA	NA	NA	NA	NA	NA	NA	NA	NA	NA	NA	NA	NA	NA
specI_v2_Cluster2742	2 Bacteria	976 Bacteroidetes	768503 Cytophagia	768507 Cytophagales	200667 Flammeovirgaceae	396811 Fulvivirga	881893 Fulvivirga imtechensis	881893 Fulvivirga imtechensis v2_2742	5958	NA	1	0	1	0	0	0	1	1	1	0	0	0	0	0	0	0	1	1	0	0	0	0	1	0	1	0	0	0	0	0	0	0	0	0	0	0	0	0	0	0	0	0	0	0	0	0	0	0	0	0	0	1	0	1	1	0	1	0	0	0	0	0	0	1	1	0	0	0
specI_v2_Cluster2743	2 Bacteria	1224 Proteobacteria	28211 Alphaproteobacteria	204441 Rhodospirillales	41295 Rhodospirillaceae	414051 Caenispirillum	859058 Caenispirillum salinarum	859058 Caenispirillum salinarum v2_2743	4574	NA	1	1	0	0	0	0	0	0	0	0	0	0	0	0	1	1	1	1	0	0	0	0	0	0	1	0	1	1	0	0	1	1	0	0	1	1	0	0	0	0	0	0	0	0	0	0	0	0	0	0	0	0	0	0	1	0	1	1	0	0	1	0	0	1	0	0	1	1
specI_v2_Cluster2744	2 Bacteria	1239 Firmicutes	91061 Bacilli	1385 Bacillales	186817 Bacillaceae	182709 Oceanobacillus	746691 Oceanobacillus kimchii	746691 Oceanobacillus kimchii v2_2744	3789	NA	1	0	0	0	0	0	0	0	0	0	0	0	0	0	0	0	1	1	0	0	0	0	0	0	1	0	1	1	0	0	0	1	0	0	1	1	0	0	0	0	0	0	0	0	1	0	0	0	0	0	0	0	0	0	1	0	0	0	0	0	0	1	0	0	0	0	1	1
specI_v2_Cluster2745	2 Bacteria	201174 Actinobacteria	1760 Actinobacteria	85006 Micrococcales	85023 Microbacteriaceae	55968 Leucobacter	664638 Leucobacter salsicius	664638 Leucobacter salsicius v2_2745	2727	NA	1	0	0	0	1	0	1	1	0	1	0	0	0	0	1	1	1	0	0	0	0	1	1	0	0	0	0	0	0	1	0	0	0	0	0	0	0	0	1	0	0	0	0	0	1	0	0	1	0	0	0	0	0	0	0	0	1	0	0	1	0	0	0	1	0	0	0	0
specI_v2_Cluster2746	2 Bacteria	1224 Proteobacteria	1236 Gammaproteobacteria	135619 Oceanospirillales	28256 Halomonadaceae	2745 Halomonas	553386 Halomonas jeotgali	553386 Halomonas jeotgali v2_2746	2464	NA	1	0	0	0	1	0	1	0	0	0	0	1	1	1	0	0	1	0	0	0	0	0	0	0	1	0	1	0	0	0	0	0	0	0	0	0	0	0	0	0	0	0	0	0	0	0	0	0	0	0	0	1	0	0	0	0	0	0	0	0	0	0	0	0	0	0	0	0
specI_v2_Cluster2747	2157 Archaea	28890 Euryarchaeota	183963 Halobacteria	1644055 Haloferacales	1644056 Haloferacaceae	293431 Haloquadratum	293091 Haloquadratum walsbyi	293091 Haloquadratum walsbyi v2_2747	3629	NA	1	0	0	0	0	0	0	0	0	0	0	0	0	1	1	1	1	1	1	1	1	1	1	1	1	0	1	1	1	1	1	1	0	0	1	1	0	0	0	0	0	0	0	0	0	0	0	0	0	0	0	0	0	0	1	0	0	0	0	0	0	0	0	0	0	0	1	1
specI_v2_Cluster2748	2157 Archaea	28890 Euryarchaeota	183963 Halobacteria	1644055 Haloferacales	1644056 Haloferacaceae	293431 Haloquadratum	293091 Haloquadratum walsbyi	293091 Haloquadratum walsbyi v2_2748	3903	NA	1	0	0	0	0	0	0	0	0	0	0	0	0	0	0	0	1	0	1	1	0	0	0	1	1	1	1	1	0	1	0	0	0	0	0	0	0	0	0	0	0	0	0	0	0	0	0	0	0	0	0	1	0	0	0	0	0	0	0	0	0	0	0	0	0	0	0	1
specI_v2_Cluster2749	2157 Archaea	28890 Euryarchaeota	183963 Halobacteria	1644055 Haloferacales	1644056 Haloferacaceae	869896 Halonotius	1238427 Halonotius sp. J07HN6	1238427 Halonotius sp. J07HN6 v2_2749	2963	NA	1	0	0	0	0	0	1	0	0	0	0	0	0	0	1	1	1	1	0	1	0	1	1	1	1	0	1	1	1	0	0	1	0	0	1	1	0	0	0	0	0	0	0	0	0	0	0	0	0	0	0	1	0	0	1	0	0	0	0	0	0	0	0	0	0	0	1	1
specI_v2_Cluster2750	2 Bacteria	976 Bacteroidetes	117743 Flavobacteriia	200644 Flavobacteriales	49546 Flavobacteriaceae	326319 Dokdonia	1239415 Dokdonia sp. PRO95	1239415 Dokdonia sp. PRO95 v2_2750	2968	NA	1	0	1	0	0	0	0	0	0	0	0	0	0	0	1	1	1	1	1	1	0	0	0	1	1	1	1	1	0	1	0	0	0	0	1	1	0	0	0	0	0	0	0	0	1	0	1	0	0	0	0	0	1	0	1	0	0	0	0	0	0	1	1	0	0	0	1	1
specI_v2_Cluster2751	2 Bacteria	976 Bacteroidetes	768503 Cytophagia	768507 Cytophagales	563798 Cyclobacteriaceae	1245590 Mariniradius	1245591 Mariniradius saccharolyticus	1245591 Mariniradius saccharolyticus v2_2751	4633	NA	1	0	1	0	0	0	1	1	1	0	0	0	0	0	1	1	1	1	1	1	0	1	1	0	0	0	0	0	1	1	1	0	0	0	0	0	0	0	0	0	0	0	0	0	0	0	0	0	1	0	0	1	0	1	0	0	1	0	0	0	0	0	0	1	1	0	0	0
specI_v2_Cluster2752	2 Bacteria	1224 Proteobacteria	1236 Gammaproteobacteria	72274 Pseudomonadales	135621 Pseudomonadaceae	286 Pseudomonas	303 Pseudomonas putida	303 Pseudomonas putida v2_2752	4728	NA	1	0	0	1	0	0	1	1	1	0	1	1	0	1	1	1	1	0	0	0	0	1	1	0	0	0	0	1	0	0	1	0	1	0	1	0	0	0	0	0	0	0	0	0	1	0	0	0	1	1	0	1	1	1	1	0	1	0	1	0	0	1	1	1	1	0	1	0
specI_v2_Cluster2753	2 Bacteria	1239 Firmicutes	91061 Bacilli	186826 Lactobacillales	33958 Lactobacillaceae	1578 Lactobacillus	449659 Lactobacillus pobuzihii	449659 Lactobacillus pobuzihii v2_2753	1907	NA	1	NA	NA	NA	NA	NA	NA	NA	NA	NA	NA	NA	NA	NA	NA	NA	NA	NA	NA	NA	NA	NA	NA	NA	NA	NA	NA	NA	NA	NA	NA	NA	NA	NA	NA	NA	NA	NA	NA	NA	NA	NA	NA	NA	NA	NA	NA	NA	NA	NA	NA	NA	NA	NA	NA	NA	NA	NA	NA	NA	NA	NA	NA	NA	NA	NA	NA	NA
specI_v2_Cluster2754	2 Bacteria	1224 Proteobacteria	28221 Deltaproteobacteria	29 Myxococcales	39 Cystobacteraceae	42 Cystobacter	43 Cystobacter fuscus	43 Cystobacter fuscus v2_2754	10512	NA	1	0	0	0	0	0	1	1	1	1	1	0	0	1	0	0	0	0	0	0	0	0	0	0	0	0	0	0	1	0	0	0	0	0	0	1	0	0	0	0	0	0	0	0	0	0	0	0	0	0	0	1	1	1	1	0	1	1	1	1	0	0	1	1	1	0	0	0
specI_v2_Cluster2755	2 Bacteria	1224 Proteobacteria	29547 Epsilonproteobacteria	213849 Campylobacterales	72294 Campylobacteraceae	194 Campylobacter	199 Campylobacter concisus	199 Campylobacter concisus v2_2755	1851	NA	1	0	0	1	0	0	0	0	0	0	1	0	0	0	0	0	0	0	1	1	0	0	0	0	0	0	0	0	0	0	0	0	0	0	0	0	0	1	1	0	0	0	0	1	0	1	0	1	0	1	0	0	0	0	0	0	0	0	0	0	0	0	0	0	0	0	0	0
specI_v2_Cluster2756	2 Bacteria	203691 Spirochaetes	203692 Spirochaetia	1643688 Leptospirales	170 Leptospiraceae	171 Leptospira	1242992 Leptospira sp. B5-022	1242992 Leptospira sp. B5-022 v2_2756	3952	NA	1	0	0	1	0	0	0	1	1	0	0	0	0	0	0	0	1	0	1	1	0	1	1	0	0	0	0	0	1	1	0	0	0	0	0	0	0	0	0	0	0	0	0	0	0	0	0	0	1	0	0	1	0	1	0	0	1	0	0	1	0	0	1	1	1	0	0	0
specI_v2_Cluster2757	2 Bacteria	1239 Firmicutes	91061 Bacilli	1385 Bacillales	186822 Paenibacillaceae	44249 Paenibacillus	1243662 Paenibacillus gorillae	1243662 Paenibacillus gorillae v2_2757	5553	NA	1	0	0	0	0	0	1	1	1	0	1	0	0	1	0	0	0	0	0	0	0	0	0	0	0	0	0	0	0	0	0	0	0	0	0	1	0	0	0	0	0	0	0	0	0	0	0	0	0	0	0	1	1	1	1	0	1	1	0	1	0	1	1	1	1	0	0	0
specI_v2_Cluster2758	2 Bacteria	1239 Firmicutes	91061 Bacilli	1385 Bacillales	186817 Bacillaceae	1386 Bacillus	1243664 Bacillus massiliogorillae	1243664 Bacillus massiliogorillae v2_2758	5187	NA	1	0	0	0	0	0	0	1	1	0	0	0	0	0	0	0	0	0	0	0	0	0	0	0	0	0	0	0	0	0	0	0	0	0	0	0	0	0	0	0	0	0	0	0	1	0	0	0	0	1	0	0	0	0	0	0	1	0	0	1	0	0	0	1	0	0	0	0
specI_v2_Cluster2759	2 Bacteria	1224 Proteobacteria	29547 Epsilonproteobacteria	213849 Campylobacterales	72294 Campylobacteraceae	194 Campylobacter	204 Campylobacter showae	204 Campylobacter showae v2_2759	2519	NA	1	0	0	1	0	0	0	0	0	0	0	0	0	0	0	0	0	0	0	0	0	0	0	0	0	0	0	0	0	0	0	0	0	0	0	0	0	1	1	0	0	0	0	1	0	1	0	1	0	1	0	0	0	0	0	0	0	0	0	0	0	0	0	0	0	0	0	0
specI_v2_Cluster2760	2 Bacteria	1224 Proteobacteria	29547 Epsilonproteobacteria	213849 Campylobacterales	72294 Campylobacteraceae	194 Campylobacter	196 Campylobacter fetus	196 Campylobacter fetus v2_2760	1747	NA	1	0	0	0	0	0	0	1	0	1	0	0	0	0	0	0	0	0	0	0	0	0	0	0	0	0	0	0	0	0	0	0	0	0	0	0	0	1	1	0	0	0	1	1	0	1	0	1	0	0	0	0	0	0	0	0	0	0	0	0	0	0	0	0	0	0	0	0
specI_v2_Cluster2761	2 Bacteria	1224 Proteobacteria	29547 Epsilonproteobacteria	213849 Campylobacterales	72294 Campylobacteraceae	194 Campylobacter	1244531 Campylobacter iguaniorum	1244531 Campylobacter iguaniorum v2_2761	1697	NA	1	0	0	0	0	0	0	0	0	1	0	0	0	0	0	0	0	0	0	0	0	0	0	0	0	0	0	0	0	0	0	0	0	0	0	0	0	1	0	0	1	1	1	1	0	1	0	1	0	0	0	0	0	0	0	0	0	0	0	0	0	0	0	0	0	0	0	0
specI_v2_Cluster2762	2 Bacteria	1224 Proteobacteria	28211 Alphaproteobacteria	204441 Rhodospirillales	41295 Rhodospirillaceae	13134 Magnetospirillum	1244869 Magnetospirillum caucaseum	1244869 Magnetospirillum caucaseum v2_2762	4685	NA	1	1	1	0	0	0	1	1	1	0	0	0	0	0	1	1	1	0	0	0	0	1	1	0	0	0	0	0	1	1	1	0	0	0	0	0	0	0	0	0	0	0	0	0	0	0	0	0	1	0	0	1	0	1	0	0	1	0	0	0	0	1	1	1	1	1	0	0
specI_v2_Cluster2763	2 Bacteria	1224 Proteobacteria	28211 Alphaproteobacteria	356 Rhizobiales	41294 Bradyrhizobiaceae	374 Bradyrhizobium	44255 Bradyrhizobium oligotrophicum	44255 Bradyrhizobium oligotrophicum v2_2763	7285	NA	1	1	0	0	0	0	1	1	1	0	1	0	0	1	1	1	1	0	0	0	1	0	1	0	0	0	0	0	1	1	1	1	0	0	0	0	1	0	0	0	0	0	0	0	0	0	0	0	0	0	0	1	1	1	1	1	1	1	1	1	0	1	1	1	1	1	0	0
specI_v2_Cluster2764	2 Bacteria	1224 Proteobacteria	1236 Gammaproteobacteria	72274 Pseudomonadales	135621 Pseudomonadaceae	286 Pseudomonas	53412 Pseudomonas resinovorans	53412 Pseudomonas resinovorans v2_2764	5738	NA	1	0	0	0	0	0	1	0	0	0	1	0	0	0	0	0	1	0	0	0	0	0	0	0	1	1	1	0	0	0	0	1	0	0	1	0	1	0	1	0	0	0	0	0	0	0	0	0	1	1	0	1	0	0	0	0	0	0	0	0	0	0	0	0	0	0	0	1
specI_v2_Cluster2765	2 Bacteria	201174 Actinobacteria	1760 Actinobacteria	85012 Streptosporangiales	83676 Nocardiopsaceae	2013 Nocardiopsis	2015 Nocardiopsis prasina	2015 Nocardiopsis prasina v2_2765	5302	NA	1	NA	NA	NA	NA	NA	NA	NA	NA	NA	NA	NA	NA	NA	NA	NA	NA	NA	NA	NA	NA	NA	NA	NA	NA	NA	NA	NA	NA	NA	NA	NA	NA	NA	NA	NA	NA	NA	NA	NA	NA	NA	NA	NA	NA	NA	NA	NA	NA	NA	NA	NA	NA	NA	NA	NA	NA	NA	NA	NA	NA	NA	NA	NA	NA	NA	NA	NA
specI_v2_Cluster2766	2 Bacteria	201174 Actinobacteria	1760 Actinobacteria	85012 Streptosporangiales	83676 Nocardiopsaceae	2013 Nocardiopsis	141693 Nocardiopsis kunsanensis	141693 Nocardiopsis kunsanensis v2_2766	4512	NA	1	0	0	0	0	0	1	1	0	1	1	1	1	0	1	0	0	0	0	0	0	0	0	0	0	0	0	0	0	0	0	0	0	0	0	0	0	1	0	0	0	0	0	0	1	0	0	0	0	1	0	1	0	0	0	0	1	0	1	0	0	0	0	0	1	0	0	0
specI_v2_Cluster2767	2 Bacteria	1224 Proteobacteria	28211 Alphaproteobacteria	356 Rhizobiales	82115 Rhizobiaceae	379 Rhizobium	1246459 Rhizobium sp. 2MFCol3.1	1246459 Rhizobium sp. 2MFCol3.1 v2_2767	5704	NA	1	0	0	0	0	0	1	1	1	0	1	0	0	1	1	1	1	0	0	0	0	0	1	0	0	0	0	0	1	1	0	1	0	0	0	0	1	0	0	0	0	0	0	0	0	0	0	0	0	1	0	1	1	1	1	0	1	1	1	1	0	1	1	1	1	1	0	0
specI_v2_Cluster2768	2 Bacteria	201174 Actinobacteria	1760 Actinobacteria	85012 Streptosporangiales	83676 Nocardiopsaceae	2013 Nocardiopsis	225762 Nocardiopsis alkaliphila	225762 Nocardiopsis alkaliphila v2_2768	4670	NA	1	1	0	0	0	0	1	0	0	0	1	1	1	0	0	0	0	0	0	0	0	0	0	0	0	0	0	0	0	0	0	0	0	0	0	0	0	0	0	0	0	0	0	0	1	0	0	0	0	0	0	0	0	0	0	0	0	0	0	0	0	0	0	0	0	0	0	0
specI_v2_Cluster2769	2 Bacteria	201174 Actinobacteria	1760 Actinobacteria	85012 Streptosporangiales	83676 Nocardiopsaceae	2013 Nocardiopsis	124285 Nocardiopsis xinjiangensis	124285 Nocardiopsis xinjiangensis v2_2769	4616	NA	1	1	0	0	0	0	1	1	0	1	1	1	1	0	1	0	0	0	0	0	0	0	0	0	0	0	0	0	0	0	0	0	0	0	0	0	0	1	0	0	0	0	0	0	1	0	0	0	0	1	0	1	0	0	0	0	1	0	1	0	0	0	0	0	1	0	0	0
specI_v2_Cluster2770	2 Bacteria	1239 Firmicutes	91061 Bacilli	1385 Bacillales	186817 Bacillaceae	45667 Halobacillus	1246484 Halobacillus sp. BAB-2008	1246484 Halobacillus sp. BAB-2008 v2_2770	3997	NA	1	1	0	0	0	0	1	1	1	0	1	0	0	0	1	1	1	0	1	1	0	0	1	1	1	0	1	0	0	1	0	0	0	0	1	0	0	0	1	0	0	0	0	0	0	0	0	1	0	0	0	1	0	1	1	0	1	1	0	0	1	1	1	1	1	0	0	0
specI_v2_Cluster2771	2 Bacteria	201174 Actinobacteria	1760 Actinobacteria	85012 Streptosporangiales	83676 Nocardiopsaceae	2013 Nocardiopsis	245836 Nocardiopsis salina	245836 Nocardiopsis salina v2_2771	5297	NA	1	1	0	0	0	0	1	1	1	1	1	0	0	0	0	0	0	0	0	0	0	0	0	0	0	0	0	0	0	1	0	0	0	0	0	0	0	0	1	0	0	0	0	0	0	0	0	0	0	1	0	0	1	0	0	0	1	1	0	0	0	0	0	1	0	0	1	0
specI_v2_Cluster2772	2 Bacteria	1239 Firmicutes	91061 Bacilli	1385 Bacillales	186817 Bacillaceae	1386 Bacillus	300825 Bacillus lehensis	300825 Bacillus lehensis v2_2772	4108	NA	1	1	0	0	0	0	1	1	1	0	1	1	0	1	0	0	0	0	0	0	0	0	0	0	0	0	0	0	0	0	0	0	0	0	1	0	0	0	1	0	0	0	0	0	0	0	0	0	0	1	0	1	1	1	0	0	1	1	0	1	0	1	0	1	1	0	0	0
specI_v2_Cluster2773	2 Bacteria	544448 Tenericutes	31969 Mollicutes	2085 Mycoplasmatales	2092 Mycoplasmataceae	2093 Mycoplasma	171284 Mycoplasma cynos	171284 Mycoplasma cynos v2_2773	891	NA	1	0	0	0	0	0	0	0	0	0	0	0	1	0	0	0	0	0	0	0	0	0	0	0	0	0	0	0	0	0	0	0	0	0	0	0	0	1	0	0	0	0	0	0	0	1	0	0	0	1	0	0	0	0	0	0	0	0	0	0	0	0	0	0	0	0	0	0
specI_v2_Cluster2774	2 Bacteria	201174 Actinobacteria	1760 Actinobacteria	85008 Micromonosporales	28056 Micromonosporaceae	1865 Actinoplanes	196914 Actinoplanes friuliensis	196914 Actinoplanes friuliensis v2_2774	8647	NA	1	0	0	0	0	0	1	1	1	0	0	1	0	1	0	0	0	0	0	0	0	0	0	0	0	0	0	0	0	0	1	1	0	0	0	0	1	0	0	0	0	0	0	0	0	0	0	0	0	0	0	1	1	1	1	0	1	1	1	1	0	0	1	1	1	1	0	0
specI_v2_Cluster2775	2 Bacteria	1224 Proteobacteria	1236 Gammaproteobacteria	91347 Enterobacteriales	543 Enterobacteriaceae	637 Arsenophonus	1247023 Arsenophonus endosymbiont of Nilaparvata lugens	1247023 Arsenophonus endosymbiont of Nilaparvata lugens v2_2775	2764	NA	1	0	0	1	0	0	1	0	1	0	1	0	0	0	0	0	0	0	0	0	0	1	0	0	0	0	0	0	0	0	0	1	0	0	0	1	0	0	0	0	0	0	0	0	1	0	0	0	0	1	0	0	1	0	1	0	0	0	1	0	0	0	0	0	0	0	1	1
specI_v2_Cluster2776	2 Bacteria	201174 Actinobacteria	1760 Actinobacteria	85006 Micrococcales	85023 Microbacteriaceae	33882 Microbacterium	1247714 Microbacterium sp. UCD-TDU	1247714 Microbacterium sp. UCD-TDU v2_2776	3057	NA	1	0	0	0	0	0	0	1	1	1	1	0	0	0	1	1	1	0	0	0	0	0	0	0	1	1	1	1	0	0	0	1	0	0	0	1	1	0	0	0	0	0	0	0	0	0	0	1	0	1	0	1	1	1	1	0	1	0	0	1	0	0	0	1	1	1	1	1
specI_v2_Cluster2777	2 Bacteria	1224 Proteobacteria	28216 Betaproteobacteria	80840 Burkholderiales	506 Alcaligenaceae	290425 Advenella	302406 Advenella mimigardefordensis	302406 Advenella mimigardefordensis v2_2777	4105	NA	1	0	0	0	0	0	1	1	1	0	0	0	0	0	1	1	1	0	0	0	0	0	1	0	0	0	0	1	1	0	1	0	0	0	0	1	0	0	0	0	0	0	0	0	1	0	0	0	0	0	0	1	1	1	0	0	1	0	0	1	0	1	1	1	1	0	1	0
specI_v2_Cluster2778	2 Bacteria	1224 Proteobacteria	28211 Alphaproteobacteria	255473 Parvularculales	255474 Parvularculaceae	208215 Parvularcula	1247963 Parvularcula oceani	1247963 Parvularcula oceani v2_2778	3059	NA	1	NA	NA	NA	NA	NA	NA	NA	NA	NA	NA	NA	NA	NA	NA	NA	NA	NA	NA	NA	NA	NA	NA	NA	NA	NA	NA	NA	NA	NA	NA	NA	NA	NA	NA	NA	NA	NA	NA	NA	NA	NA	NA	NA	NA	NA	NA	NA	NA	NA	NA	NA	NA	NA	NA	NA	NA	NA	NA	NA	NA	NA	NA	NA	NA	NA	NA	NA
specI_v2_Cluster2779	2 Bacteria	1224 Proteobacteria	28211 Alphaproteobacteria	204457 Sphingomonadales	41297 Sphingomonadaceae	150203 Blastomonas	1248760 Blastomonas sp. AAP53	1248760 Blastomonas sp. AAP53 v2_2779	3248	NA	1	0	1	0	0	0	1	1	1	0	0	0	0	0	1	1	1	0	0	0	1	1	1	1	0	0	0	1	1	1	1	0	0	1	0	0	0	0	0	0	0	0	0	0	0	0	1	0	0	0	0	1	1	1	0	0	1	1	1	1	0	1	1	1	1	0	1	0
specI_v2_Cluster2780	2 Bacteria	1224 Proteobacteria	28211 Alphaproteobacteria	204457 Sphingomonadales	41297 Sphingomonadaceae	362865 Sandarakinorhabdus	1248916 Sandarakinorhabdus sp. AAP62	1248916 Sandarakinorhabdus sp. AAP62 v2_2780	2870	NA	1	0	1	0	0	0	0	0	0	0	0	0	0	0	1	1	1	1	1	1	1	1	1	1	0	1	0	1	1	1	1	1	0	1	0	0	1	0	0	0	0	0	0	0	0	0	0	0	0	0	0	0	0	0	0	0	1	0	1	1	0	0	1	0	0	0	1	0
specI_v2_Cluster2781	2 Bacteria	1224 Proteobacteria	28211 Alphaproteobacteria	204457 Sphingomonadales	335929 Erythrobacteraceae	1111 Porphyrobacter	1248917 Porphyrobacter sp. AAP82	1248917 Porphyrobacter sp. AAP82 v2_2781	2726	NA	1	0	1	0	0	0	1	1	1	0	1	0	0	0	1	1	1	1	1	1	1	1	1	1	1	1	1	1	1	1	1	1	0	1	0	1	1	0	0	0	0	0	0	0	0	0	0	0	0	1	0	1	1	1	1	0	1	1	0	1	0	1	1	1	1	0	1	1
specI_v2_Cluster2782	2 Bacteria	1224 Proteobacteria	29547 Epsilonproteobacteria	213849 Campylobacterales	72293 Helicobacteraceae	286130 Sulfuricurvum	1249480 candidatus Sulfuricurvum sp. RIFRC-1	1249480 candidatus Sulfuricurvum sp. RIFRC-1 v2_2782	2415	NA	1	NA	NA	NA	NA	NA	NA	NA	NA	NA	NA	NA	NA	NA	NA	NA	NA	NA	NA	NA	NA	NA	NA	NA	NA	NA	NA	NA	NA	NA	NA	NA	NA	NA	NA	NA	NA	NA	NA	NA	NA	NA	NA	NA	NA	NA	NA	NA	NA	NA	NA	NA	NA	NA	NA	NA	NA	NA	NA	NA	NA	NA	NA	NA	NA	NA	NA	NA
specI_v2_Cluster2783	2 Bacteria	201174 Actinobacteria	1760 Actinobacteria	85006 Micrococcales	85020 Dermabacteraceae	43668 Brachybacterium	219301 Brachybacterium muris	219301 Brachybacterium muris v2_2783	2860	NA	1	0	0	0	0	0	1	1	0	1	1	1	0	1	0	0	0	0	0	0	0	0	0	0	0	0	0	0	0	0	0	0	0	0	0	0	0	0	1	0	0	0	0	0	1	0	0	0	0	1	0	1	1	0	0	0	1	0	1	1	0	1	0	0	0	0	0	0
specI_v2_Cluster2784	2 Bacteria	203691 Spirochaetes	203692 Spirochaetia	1643688 Leptospirales	170 Leptospiraceae	171 Leptospira	293069 Leptospira yanagawae	293069 Leptospira yanagawae v2_2784	4009	NA	1	0	1	0	0	0	1	0	0	0	0	0	0	0	1	1	1	1	0	0	0	1	1	1	0	0	0	0	1	1	0	0	0	0	0	0	0	0	0	0	0	0	0	0	0	0	0	0	0	0	0	1	0	1	0	0	1	0	0	0	0	0	0	1	1	0	0	1
specI_v2_Cluster2785	2 Bacteria	1224 Proteobacteria	1236 Gammaproteobacteria	135613 Chromatiales	1046 Chromatiaceae	57488 Thiorhodococcus	1249627 Thiorhodococcus sp. AK35	1249627 Thiorhodococcus sp. AK35 v2_2785	4241	NA	1	0	1	0	0	0	0	0	0	0	0	0	0	0	1	1	1	1	0	0	0	0	0	1	1	0	1	0	0	1	0	0	0	0	0	0	0	0	0	0	0	0	0	0	0	0	0	0	0	0	0	0	0	0	1	0	1	0	0	0	0	0	1	0	0	0	0	0
specI_v2_Cluster2786	2 Bacteria	1224 Proteobacteria	1236 Gammaproteobacteria	91347 Enterobacteriales	543 Enterobacteriaceae	613 Serratia	615 Serratia marcescens	615 Serratia marcescens v2_2786	4466	NA	1	0	0	0	0	0	1	0	0	0	1	1	0	0	0	0	0	0	0	0	0	0	0	0	0	0	0	0	0	0	0	0	0	0	0	0	1	1	1	1	0	0	0	1	1	1	0	0	1	1	0	0	0	0	0	0	0	0	0	0	0	0	0	0	0	0	0	0
specI_v2_Cluster2787	2 Bacteria	976 Bacteroidetes	117743 Flavobacteriia	200644 Flavobacteriales	49546 Flavobacteriaceae	244698 Gillisia	1249975 Gillisia sp. Hel_I_29	1249975 Gillisia sp. Hel_I_29 v2_2787	3564	NA	1	0	0	0	0	0	0	0	0	0	0	0	0	0	0	0	1	1	0	0	1	0	0	1	1	1	0	0	0	1	0	0	0	0	0	0	0	0	0	0	0	0	0	0	1	0	1	0	1	0	0	0	0	0	0	0	0	0	0	0	0	0	0	0	0	0	0	0
specI_v2_Cluster2788	2 Bacteria	976 Bacteroidetes	117743 Flavobacteriia	200644 Flavobacteriales	49546 Flavobacteriaceae	252356 Maribacter	1249997 Maribacter sp. Hel_I_7	1249997 Maribacter sp. Hel_I_7 v2_2788	4190	NA	1	0	0	0	0	0	0	0	0	0	0	0	0	0	0	0	1	1	0	0	0	0	0	1	1	0	1	1	0	1	0	1	0	0	1	1	0	0	0	0	0	0	0	0	1	0	1	0	0	0	0	0	0	0	1	0	0	0	0	0	0	0	1	0	0	0	1	1
specI_v2_Cluster2789	2 Bacteria	976 Bacteroidetes	117743 Flavobacteriia	200644 Flavobacteriales	49546 Flavobacteriaceae	52959 Polaribacter	1250005 Polaribacter sp. Hel1_85	1250005 Polaribacter sp. Hel1_85 v2_2789	3464	NA	1	0	1	0	0	0	0	0	0	0	0	0	0	0	0	0	1	1	0	0	1	0	0	1	1	1	1	1	0	1	1	1	0	0	0	0	1	0	0	0	0	0	0	0	1	0	1	0	0	0	0	0	0	0	1	0	0	0	0	0	0	0	0	0	0	0	1	1
specI_v2_Cluster2790	2 Bacteria	976 Bacteroidetes	117743 Flavobacteriia	200644 Flavobacteriales	49546 Flavobacteriaceae	52959 Polaribacter	1250006 Polaribacter sp. Hel_I_88	1250006 Polaribacter sp. Hel_I_88 v2_2790	3426	NA	1	0	0	0	0	0	0	0	0	0	0	0	0	0	0	0	1	1	1	0	0	0	0	1	1	1	1	1	0	1	0	1	0	0	0	1	0	0	0	0	0	0	0	0	1	0	1	0	1	0	0	0	0	0	0	0	0	0	0	0	0	0	0	0	0	0	1	1
specI_v2_Cluster2791	2 Bacteria	976 Bacteroidetes	117743 Flavobacteriia	200644 Flavobacteriales	49546 Flavobacteriaceae	111500 Muricauda	1250232 Muricauda sp. MAR_2010_75	1250232 Muricauda sp. MAR_2010_75 v2_2791	3956	NA	1	NA	NA	NA	NA	NA	NA	NA	NA	NA	NA	NA	NA	NA	NA	NA	NA	NA	NA	NA	NA	NA	NA	NA	NA	NA	NA	NA	NA	NA	NA	NA	NA	NA	NA	NA	NA	NA	NA	NA	NA	NA	NA	NA	NA	NA	NA	NA	NA	NA	NA	NA	NA	NA	NA	NA	NA	NA	NA	NA	NA	NA	NA	NA	NA	NA	NA	NA
specI_v2_Cluster2792	2 Bacteria	976 Bacteroidetes	117743 Flavobacteriia	200644 Flavobacteriales	49546 Flavobacteriaceae	143222 Salegentibacter	1250278 Salegentibacter sp. Hel_I_6	1250278 Salegentibacter sp. Hel_I_6 v2_2792	3743	NA	1	0	0	0	0	0	0	0	0	0	0	0	0	0	0	0	1	1	0	0	0	1	1	1	1	1	1	1	0	0	0	1	0	0	1	1	0	0	0	0	0	0	0	0	0	0	1	0	0	0	0	0	0	0	1	0	1	0	0	0	0	0	1	1	0	0	1	1
specI_v2_Cluster2793	2 Bacteria	1224 Proteobacteria	28221 Deltaproteobacteria	29 Myxococcales	49 Polyangiaceae	39643 Sorangium	56 Sorangium cellulosum	56 Sorangium cellulosum v2_2793	10473	NA	1	0	0	0	0	0	1	1	1	1	0	0	0	1	1	1	0	0	0	0	0	0	0	0	0	0	0	0	1	0	0	0	0	0	0	1	0	0	0	0	0	0	0	0	0	0	0	0	0	0	0	1	0	1	1	0	1	1	0	1	0	1	0	1	1	0	0	0
specI_v2_Cluster2794	2 Bacteria	1224 Proteobacteria	1236 Gammaproteobacteria	135613 Chromatiales	72276 Ectothiorhodospiraceae	106633 Thioalkalivibrio	186931 Thioalkalivibrio nitratireducens	186931 Thioalkalivibrio nitratireducens v2_2794	3826	NA	1	0	0	0	0	0	1	0	0	0	0	0	0	0	0	0	1	1	0	0	0	1	1	1	1	0	1	1	1	1	0	1	0	1	1	1	0	0	0	0	0	0	0	0	0	0	0	0	0	0	0	0	0	0	1	0	1	0	0	0	0	1	1	1	0	0	1	1
specI_v2_Cluster2795	2 Bacteria	1239 Firmicutes	186801 Clostridia	186802 Clostridiales	186806 Eubacteriaceae	1730 Eubacterium	39490 Eubacterium ramulus	39490 Eubacterium ramulus v2_2795	3506	NA	1	0	0	1	0	0	0	0	0	0	0	0	0	0	1	1	0	0	0	0	0	0	0	0	0	0	0	0	0	0	0	0	0	0	0	0	0	1	0	0	1	1	0	1	0	1	0	0	0	0	0	0	0	0	0	0	0	0	0	0	0	0	0	0	0	0	0	0
specI_v2_Cluster2796	2 Bacteria	203691 Spirochaetes	203692 Spirochaetia	1643688 Leptospirales	170 Leptospiraceae	171 Leptospira	293075 Leptospira terpstrae	293075 Leptospira terpstrae v2_2796	3930	NA	1	0	0	0	0	0	1	0	0	0	0	0	0	0	1	1	1	1	0	0	0	1	1	1	0	0	0	0	1	1	0	0	0	0	0	0	0	0	0	0	0	0	0	0	0	0	0	0	0	0	0	1	0	1	0	0	1	0	0	0	0	0	0	1	1	0	0	1
specI_v2_Cluster2797	2 Bacteria	1239 Firmicutes	186801 Clostridia	68295 Thermoanaerobacterales	227387 Thermodesulfobiaceae	68335 Coprothermobacter	108819 Coprothermobacter platensis	108819 Coprothermobacter platensis v2_2797	1415	NA	1	0	0	0	0	0	0	0	0	0	0	0	1	0	0	0	0	0	0	0	0	0	0	0	0	0	0	0	0	0	0	1	0	0	0	1	0	1	0	0	1	0	0	1	0	1	0	0	0	0	0	0	0	0	0	0	0	0	0	0	0	0	0	0	0	0	0	0
specI_v2_Cluster2798	2 Bacteria	1224 Proteobacteria	1236 Gammaproteobacteria	72274 Pseudomonadales	135621 Pseudomonadaceae	286 Pseudomonas	1259798 Pseudomonas sp. LAMO17WK12:I2	1259798 Pseudomonas sp. LAMO17WK12:I2 v2_2798	5848	NA	1	NA	NA	NA	NA	NA	NA	NA	NA	NA	NA	NA	NA	NA	NA	NA	NA	NA	NA	NA	NA	NA	NA	NA	NA	NA	NA	NA	NA	NA	NA	NA	NA	NA	NA	NA	NA	NA	NA	NA	NA	NA	NA	NA	NA	NA	NA	NA	NA	NA	NA	NA	NA	NA	NA	NA	NA	NA	NA	NA	NA	NA	NA	NA	NA	NA	NA	NA
specI_v2_Cluster2799	2 Bacteria	1224 Proteobacteria	1236 Gammaproteobacteria	135613 Chromatiales	72276 Ectothiorhodospiraceae	1335745 Spiribacter	1335746 Spiribacter salinus	1335746 Spiribacter salinus v2_2799	1732	NA	1	0	0	0	0	0	0	0	0	0	0	0	0	0	0	1	1	0	0	0	0	1	1	1	1	0	1	0	0	0	0	1	0	1	1	0	0	0	0	0	0	0	0	0	0	0	0	0	0	0	0	0	0	0	0	0	1	0	0	0	0	0	0	0	0	0	0	0
specI_v2_Cluster2800	2 Bacteria	1239 Firmicutes	91061 Bacilli	186826 Lactobacillales	81852 Enterococcaceae	1350 Enterococcus	1351 Enterococcus faecalis	1351 Enterococcus faecalis v2_2800	3145	NA	1	NA	NA	NA	NA	NA	NA	NA	NA	NA	NA	NA	NA	NA	NA	NA	NA	NA	NA	NA	NA	NA	NA	NA	NA	NA	NA	NA	NA	NA	NA	NA	NA	NA	NA	NA	NA	NA	NA	NA	NA	NA	NA	NA	NA	NA	NA	NA	NA	NA	NA	NA	NA	NA	NA	NA	NA	NA	NA	NA	NA	NA	NA	NA	NA	NA	NA	NA
specI_v2_Cluster2801	2157 Archaea	28890 Euryarchaeota	183963 Halobacteria	2235 Halobacteriales	2236 Halobacteriaceae	744724 Halarchaeum	489138 Halarchaeum acidiphilum	489138 Halarchaeum acidiphilum v2_2801	2756	NA	1	0	0	0	0	0	1	1	1	1	0	1	1	0	0	0	0	0	0	0	0	0	0	0	0	0	0	0	0	0	0	0	0	0	0	0	0	1	0	1	1	0	1	0	0	1	0	0	0	0	0	0	0	0	0	0	0	0	0	0	0	0	0	0	0	0	0	0
specI_v2_Cluster2802	2 Bacteria	1224 Proteobacteria	28216 Betaproteobacteria	80840 Burkholderiales	75682 Oxalobacteraceae	75654 Duganella	75659 Duganella zoogloeoides	75659 Duganella zoogloeoides v2_2802	5128	NA	1	NA	NA	NA	NA	NA	NA	NA	NA	NA	NA	NA	NA	NA	NA	NA	NA	NA	NA	NA	NA	NA	NA	NA	NA	NA	NA	NA	NA	NA	NA	NA	NA	NA	NA	NA	NA	NA	NA	NA	NA	NA	NA	NA	NA	NA	NA	NA	NA	NA	NA	NA	NA	NA	NA	NA	NA	NA	NA	NA	NA	NA	NA	NA	NA	NA	NA	NA
specI_v2_Cluster2803	2 Bacteria	1224 Proteobacteria	28216 Betaproteobacteria	206389 Rhodocyclales	75787 Rhodocyclaceae	12960 Azoarcus	92003 Azoarcus toluclasticus	92003 Azoarcus toluclasticus v2_2803	5191	NA	1	1	0	0	0	0	1	1	1	0	0	0	0	1	1	1	1	0	0	0	0	0	1	0	0	0	0	0	1	0	1	0	0	0	0	0	0	0	0	0	0	0	0	0	0	0	0	0	0	0	0	1	0	1	1	0	1	0	0	0	0	0	1	1	1	0	0	0
specI_v2_Cluster2804	2 Bacteria	1224 Proteobacteria	1236 Gammaproteobacteria	72274 Pseudomonadales	135621 Pseudomonadaceae	286 Pseudomonas	294 Pseudomonas fluorescens	294 Pseudomonas fluorescens v2_2804	4370	NA	1	NA	NA	NA	NA	NA	NA	NA	NA	NA	NA	NA	NA	NA	NA	NA	NA	NA	NA	NA	NA	NA	NA	NA	NA	NA	NA	NA	NA	NA	NA	NA	NA	NA	NA	NA	NA	NA	NA	NA	NA	NA	NA	NA	NA	NA	NA	NA	NA	NA	NA	NA	NA	NA	NA	NA	NA	NA	NA	NA	NA	NA	NA	NA	NA	NA	NA	NA
specI_v2_Cluster2805	2 Bacteria	1239 Firmicutes	909932 Negativicutes	1843488 Acidaminococcales	909930 Acidaminococcaceae	33024 Phascolarctobacterium	1262914 Phascolarctobacterium sp. CAG:207	1262914 Phascolarctobacterium sp. CAG:207 v2_2805	2277	NA	1	NA	NA	NA	NA	NA	NA	NA	NA	NA	NA	NA	NA	NA	NA	NA	NA	NA	NA	NA	NA	NA	NA	NA	NA	NA	NA	NA	NA	NA	NA	NA	NA	NA	NA	NA	NA	NA	NA	NA	NA	NA	NA	NA	NA	NA	NA	NA	NA	NA	NA	NA	NA	NA	NA	NA	NA	NA	NA	NA	NA	NA	NA	NA	NA	NA	NA	NA
specI_v2_Cluster2806	2 Bacteria	1239 Firmicutes	909932 Negativicutes	1843488 Acidaminococcales	909930 Acidaminococcaceae	33024 Phascolarctobacterium	1262915 Phascolarctobacterium sp. CAG:266	1262915 Phascolarctobacterium sp. CAG:266 v2_2806	1822	NA	1	NA	NA	NA	NA	NA	NA	NA	NA	NA	NA	NA	NA	NA	NA	NA	NA	NA	NA	NA	NA	NA	NA	NA	NA	NA	NA	NA	NA	NA	NA	NA	NA	NA	NA	NA	NA	NA	NA	NA	NA	NA	NA	NA	NA	NA	NA	NA	NA	NA	NA	NA	NA	NA	NA	NA	NA	NA	NA	NA	NA	NA	NA	NA	NA	NA	NA	NA
specI_v2_Cluster2807	2157 Archaea	28890 Euryarchaeota	183963 Halobacteria	2235 Halobacteriales	2236 Halobacteriaceae	2249 Halococcus	1264579 Halococcus sediminicola	1264579 Halococcus sediminicola v2_2807	3471	NA	1	0	1	0	0	0	1	0	0	0	1	0	0	0	0	0	1	0	0	1	0	0	0	1	1	1	0	0	0	1	0	0	0	0	0	0	0	0	1	0	0	0	0	0	0	0	0	0	0	1	0	0	0	0	1	0	0	0	0	0	0	0	0	0	0	0	0	0
specI_v2_Cluster2808	2 Bacteria	201174 Actinobacteria	1760 Actinobacteria	85007 Corynebacteriales	1762 Mycobacteriaceae	1763 Mycobacterium	1790 Mycobacterium asiaticum	1790 Mycobacterium asiaticum v2_2808	5603	NA	1	0	0	0	0	0	1	1	1	0	1	0	0	0	1	1	1	1	0	0	0	1	1	0	0	0	0	0	1	1	1	0	0	0	0	0	1	0	0	0	0	0	0	0	0	0	0	0	0	1	0	1	1	1	1	1	1	1	1	1	1	1	1	1	1	1	0	0
specI_v2_Cluster2809	2 Bacteria	1224 Proteobacteria	1236 Gammaproteobacteria	1706369 Cellvibrionales	1706372 Halieaceae	1341120 Pseudohaliea	475795 Pseudohaliea rubra	475795 Pseudohaliea rubra v2_2809	2904	NA	1	0	1	0	0	0	1	1	0	1	0	0	0	0	0	0	1	0	0	0	0	0	0	1	1	0	1	0	0	1	0	0	0	0	0	0	0	0	0	0	0	0	0	0	0	0	0	0	0	0	0	0	0	0	0	0	1	0	0	1	1	0	0	1	0	0	0	0
specI_v2_Cluster2810	2 Bacteria	1224 Proteobacteria	1236 Gammaproteobacteria	72274 Pseudomonadales	135621 Pseudomonadaceae	286 Pseudomonas	1265490 Pseudomonas sp. URMO17WK12:I8	1265490 Pseudomonas sp. URMO17WK12:I8 v2_2810	5038	NA	1	NA	NA	NA	NA	NA	NA	NA	NA	NA	NA	NA	NA	NA	NA	NA	NA	NA	NA	NA	NA	NA	NA	NA	NA	NA	NA	NA	NA	NA	NA	NA	NA	NA	NA	NA	NA	NA	NA	NA	NA	NA	NA	NA	NA	NA	NA	NA	NA	NA	NA	NA	NA	NA	NA	NA	NA	NA	NA	NA	NA	NA	NA	NA	NA	NA	NA	NA
specI_v2_Cluster2811	2 Bacteria	1224 Proteobacteria	28216 Betaproteobacteria	80840 Burkholderiales	80864 Comamonadaceae	196013 Caldimonas	196015 Caldimonas manganoxidans	196015 Caldimonas manganoxidans v2_2811	3350	NA	1	0	1	0	0	0	1	0	0	0	1	0	0	1	0	0	1	0	0	0	0	0	1	1	1	0	0	1	0	0	0	0	0	0	0	1	0	0	1	0	0	0	0	0	1	0	0	0	1	1	0	0	0	0	0	0	1	1	0	0	0	1	1	1	0	0	1	1
specI_v2_Cluster2812	2 Bacteria	1224 Proteobacteria	1236 Gammaproteobacteria	135622 Alteromonadales	267889 Colwelliaceae	28228 Colwellia	211668 Colwellia piezophila	211668 Colwellia piezophila v2_2812	4502	NA	1	1	1	0	0	0	0	0	0	0	0	0	0	0	0	0	1	1	0	0	1	0	0	1	1	1	1	1	0	1	1	1	0	0	0	1	1	0	0	0	0	0	0	0	1	0	1	0	0	0	0	0	0	0	1	0	1	0	0	0	0	0	1	0	0	0	1	1
specI_v2_Cluster2813	2 Bacteria	1224 Proteobacteria	28216 Betaproteobacteria	80840 Burkholderiales	80864 Comamonadaceae	281915 Curvibacter	86182 Curvibacter lanceolatus	86182 Curvibacter lanceolatus v2_2813	5753	NA	1	NA	NA	NA	NA	NA	NA	NA	NA	NA	NA	NA	NA	NA	NA	NA	NA	NA	NA	NA	NA	NA	NA	NA	NA	NA	NA	NA	NA	NA	NA	NA	NA	NA	NA	NA	NA	NA	NA	NA	NA	NA	NA	NA	NA	NA	NA	NA	NA	NA	NA	NA	NA	NA	NA	NA	NA	NA	NA	NA	NA	NA	NA	NA	NA	NA	NA	NA
specI_v2_Cluster2814	2 Bacteria	1224 Proteobacteria	28221 Deltaproteobacteria	213118 Desulfobacterales	213119 Desulfobacteraceae	53328 Desulfospira	53329 Desulfospira joergensenii	53329 Desulfospira joergensenii v2_2814	4826	NA	1	NA	NA	NA	NA	NA	NA	NA	NA	NA	NA	NA	NA	NA	NA	NA	NA	NA	NA	NA	NA	NA	NA	NA	NA	NA	NA	NA	NA	NA	NA	NA	NA	NA	NA	NA	NA	NA	NA	NA	NA	NA	NA	NA	NA	NA	NA	NA	NA	NA	NA	NA	NA	NA	NA	NA	NA	NA	NA	NA	NA	NA	NA	NA	NA	NA	NA	NA
specI_v2_Cluster2815	2 Bacteria	1224 Proteobacteria	1236 Gammaproteobacteria	135624 Aeromonadales	83763 Succinivibrionaceae	83768 Succinimonas	83769 Succinimonas amylolytica	83769 Succinimonas amylolytica v2_2815	2684	NA	1	0	0	0	0	0	1	1	1	1	0	1	1	0	0	0	0	0	0	0	0	0	0	0	0	0	0	0	0	0	0	0	0	0	0	0	0	1	0	1	1	0	1	0	0	1	0	0	0	0	0	0	0	0	0	0	0	0	0	0	0	0	0	0	0	0	0	0
specI_v2_Cluster2816	2 Bacteria	201174 Actinobacteria	1760 Actinobacteria	85004 Bifidobacteriales	31953 Bifidobacteriaceae	NA Bifidobacteriaceae gen. incertae sedis	1265509 candidatus Ancillula trichonymphae	1265509 candidatus Ancillula trichonymphae v2_2816	1306	NA	1	NA	NA	NA	NA	NA	NA	NA	NA	NA	NA	NA	NA	NA	NA	NA	NA	NA	NA	NA	NA	NA	NA	NA	NA	NA	NA	NA	NA	NA	NA	NA	NA	NA	NA	NA	NA	NA	NA	NA	NA	NA	NA	NA	NA	NA	NA	NA	NA	NA	NA	NA	NA	NA	NA	NA	NA	NA	NA	NA	NA	NA	NA	NA	NA	NA	NA	NA
specI_v2_Cluster2817	2 Bacteria	1224 Proteobacteria	28211 Alphaproteobacteria	54526 Pelagibacterales	1655514 Pelagibacteraceae	198251 candidatus Pelagibacter	198252 candidatus Pelagibacter ubique	198252 candidatus Pelagibacter ubique v2_2817	1418	NA	1	0	1	0	0	0	0	0	0	0	0	0	0	0	0	0	1	1	1	1	1	0	0	1	1	1	1	1	0	1	1	1	0	0	0	1	0	0	0	0	0	0	0	0	1	0	1	0	0	0	0	0	0	0	1	0	0	0	0	0	0	0	1	0	0	0	1	1
specI_v2_Cluster2818	2 Bacteria	1239 Firmicutes	91061 Bacilli	1385 Bacillales	186820 Listeriaceae	1637 Listeria	1494962 Listeria floridensis	1494962 Listeria floridensis v2_2818	2975	NA	1	0	1	0	0	0	1	0	0	0	1	1	0	0	0	0	0	0	0	0	0	0	0	0	0	0	0	0	0	0	0	0	0	0	0	1	0	0	1	0	0	0	0	0	0	0	0	1	0	0	0	1	0	0	0	0	0	0	0	0	0	0	0	0	0	0	0	0
specI_v2_Cluster2819	2 Bacteria	1239 Firmicutes	91061 Bacilli	1385 Bacillales	186820 Listeriaceae	1637 Listeria	1494960 Listeria aquatica	1494960 Listeria aquatica v2_2819	2780	NA	1	0	1	0	0	0	1	0	0	0	1	1	0	0	0	0	0	0	0	0	0	0	0	0	0	0	0	0	0	0	0	0	0	0	0	1	0	0	1	0	0	0	0	0	0	0	0	1	0	0	0	1	0	0	0	0	0	0	0	0	0	0	0	0	0	0	0	0
specI_v2_Cluster2820	2 Bacteria	1239 Firmicutes	91061 Bacilli	1385 Bacillales	186820 Listeriaceae	1637 Listeria	1494963 Listeria grandensis	1494963 Listeria grandensis v2_2820	3123	NA	1	NA	NA	NA	NA	NA	NA	NA	NA	NA	NA	NA	NA	NA	NA	NA	NA	NA	NA	NA	NA	NA	NA	NA	NA	NA	NA	NA	NA	NA	NA	NA	NA	NA	NA	NA	NA	NA	NA	NA	NA	NA	NA	NA	NA	NA	NA	NA	NA	NA	NA	NA	NA	NA	NA	NA	NA	NA	NA	NA	NA	NA	NA	NA	NA	NA	NA	NA
specI_v2_Cluster2821	2 Bacteria	1239 Firmicutes	91061 Bacilli	1385 Bacillales	186820 Listeriaceae	1637 Listeria	1494961 Listeria cornellensis	1494961 Listeria cornellensis v2_2821	3420	NA	1	NA	NA	NA	NA	NA	NA	NA	NA	NA	NA	NA	NA	NA	NA	NA	NA	NA	NA	NA	NA	NA	NA	NA	NA	NA	NA	NA	NA	NA	NA	NA	NA	NA	NA	NA	NA	NA	NA	NA	NA	NA	NA	NA	NA	NA	NA	NA	NA	NA	NA	NA	NA	NA	NA	NA	NA	NA	NA	NA	NA	NA	NA	NA	NA	NA	NA	NA
specI_v2_Cluster2822	2 Bacteria	1239 Firmicutes	91061 Bacilli	1385 Bacillales	186820 Listeriaceae	1637 Listeria	1006155 Listeria weihenstephanensis	1006155 Listeria weihenstephanensis v2_2822	3308	NA	1	NA	NA	NA	NA	NA	NA	NA	NA	NA	NA	NA	NA	NA	NA	NA	NA	NA	NA	NA	NA	NA	NA	NA	NA	NA	NA	NA	NA	NA	NA	NA	NA	NA	NA	NA	NA	NA	NA	NA	NA	NA	NA	NA	NA	NA	NA	NA	NA	NA	NA	NA	NA	NA	NA	NA	NA	NA	NA	NA	NA	NA	NA	NA	NA	NA	NA	NA
specI_v2_Cluster2823	2 Bacteria	1239 Firmicutes	91061 Bacilli	1385 Bacillales	186820 Listeriaceae	1637 Listeria	647910 Listeria rocourtiae	647910 Listeria rocourtiae v2_2823	3325	NA	1	NA	NA	NA	NA	NA	NA	NA	NA	NA	NA	NA	NA	NA	NA	NA	NA	NA	NA	NA	NA	NA	NA	NA	NA	NA	NA	NA	NA	NA	NA	NA	NA	NA	NA	NA	NA	NA	NA	NA	NA	NA	NA	NA	NA	NA	NA	NA	NA	NA	NA	NA	NA	NA	NA	NA	NA	NA	NA	NA	NA	NA	NA	NA	NA	NA	NA	NA
specI_v2_Cluster2824	2 Bacteria	1239 Firmicutes	91061 Bacilli	1385 Bacillales	186820 Listeriaceae	2755 Brochothrix	2757 Brochothrix campestris	2757 Brochothrix campestris v2_2824	2517	NA	1	0	0	0	0	0	1	1	0	1	1	1	0	0	0	0	0	0	0	0	0	0	0	0	1	0	0	0	0	0	0	0	1	0	0	0	0	0	1	0	0	0	0	0	0	0	0	1	0	1	0	0	0	0	1	0	0	0	0	0	0	0	0	0	0	0	0	0
specI_v2_Cluster2825	2 Bacteria	1293497 Nitrospinae	1293498 Nitrospinia	1293499 Nitrospinales	407032 Nitrospinaceae	35800 Nitrospina	35801 Nitrospina gracilis	35801 Nitrospina gracilis v2_2825	3123	NA	1	0	0	0	0	0	0	0	0	0	0	0	0	0	0	0	1	1	0	0	0	0	0	1	1	0	0	0	0	0	1	0	0	0	0	0	0	0	0	0	0	0	0	0	0	0	0	0	0	0	0	0	0	0	1	0	1	0	0	0	0	0	1	0	0	0	0	0
specI_v2_Cluster2826	2 Bacteria	1224 Proteobacteria	28216 Betaproteobacteria	NA Betaproteobacteria order incertae sedis	NA Betaproteobacteria fam. incertae sedis	189384 candidatus Tremblaya	1010676 candidatus Tremblaya phenacola	1010676 candidatus Tremblaya phenacola v2_2826	208	NA	1	NA	NA	NA	NA	NA	NA	NA	NA	NA	NA	NA	NA	NA	NA	NA	NA	NA	NA	NA	NA	NA	NA	NA	NA	NA	NA	NA	NA	NA	NA	NA	NA	NA	NA	NA	NA	NA	NA	NA	NA	NA	NA	NA	NA	NA	NA	NA	NA	NA	NA	NA	NA	NA	NA	NA	NA	NA	NA	NA	NA	NA	NA	NA	NA	NA	NA	NA
specI_v2_Cluster2827	2 Bacteria	1224 Proteobacteria	1236 Gammaproteobacteria	135613 Chromatiales	72276 Ectothiorhodospiraceae	106633 Thioalkalivibrio	1266914 Thioalkalivibrio sp. AKL19	1266914 Thioalkalivibrio sp. AKL19 v2_2827	2610	NA	1	0	1	0	0	0	0	0	0	0	0	0	0	0	1	1	1	1	0	0	0	1	1	1	1	0	1	1	0	0	0	1	0	1	1	1	0	0	0	0	0	0	0	0	0	0	0	0	0	0	0	0	0	1	0	0	1	0	0	0	0	0	1	1	1	0	1	1
specI_v2_Cluster2828	2 Bacteria	1224 Proteobacteria	28216 Betaproteobacteria	32003 Nitrosomonadales	206379 Nitrosomonadaceae	35798 Nitrosospira	35799 Nitrosospira briensis	35799 Nitrosospira briensis v2_2828	2817	NA	1	0	0	0	0	0	1	1	1	0	1	1	0	1	1	1	1	1	0	0	0	0	0	0	1	0	0	1	0	1	1	0	0	0	0	0	0	0	0	0	0	0	0	0	0	0	0	0	0	0	0	1	0	1	1	0	1	1	1	1	0	1	1	1	1	0	0	0
specI_v2_Cluster2829	2 Bacteria	1224 Proteobacteria	28211 Alphaproteobacteria	204455 Rhodobacterales	31989 Rhodobacteraceae	265 Paracoccus	187400 Paracoccus zeaxanthinifaciens	187400 Paracoccus zeaxanthinifaciens v2_2829	2859	NA	1	NA	NA	NA	NA	NA	NA	NA	NA	NA	NA	NA	NA	NA	NA	NA	NA	NA	NA	NA	NA	NA	NA	NA	NA	NA	NA	NA	NA	NA	NA	NA	NA	NA	NA	NA	NA	NA	NA	NA	NA	NA	NA	NA	NA	NA	NA	NA	NA	NA	NA	NA	NA	NA	NA	NA	NA	NA	NA	NA	NA	NA	NA	NA	NA	NA	NA	NA
specI_v2_Cluster2830	2 Bacteria	1239 Firmicutes	91061 Bacilli	186826 Lactobacillales	33958 Lactobacillaceae	1578 Lactobacillus	357278 Lactobacillus parabrevis	357278 Lactobacillus parabrevis v2_2830	2304	NA	1	NA	NA	NA	NA	NA	NA	NA	NA	NA	NA	NA	NA	NA	NA	NA	NA	NA	NA	NA	NA	NA	NA	NA	NA	NA	NA	NA	NA	NA	NA	NA	NA	NA	NA	NA	NA	NA	NA	NA	NA	NA	NA	NA	NA	NA	NA	NA	NA	NA	NA	NA	NA	NA	NA	NA	NA	NA	NA	NA	NA	NA	NA	NA	NA	NA	NA	NA
specI_v2_Cluster2831	2 Bacteria	1224 Proteobacteria	28211 Alphaproteobacteria	356 Rhizobiales	45401 Hyphomicrobiaceae	81 Hyphomicrobium	48292 Hyphomicrobium zavarzinii	48292 Hyphomicrobium zavarzinii v2_2831	4093	NA	1	1	0	0	0	0	1	1	1	1	0	0	0	1	1	1	1	0	0	1	0	0	1	0	0	0	0	1	1	1	1	0	0	0	0	1	0	0	0	0	0	0	0	0	0	0	0	0	0	0	0	1	0	1	1	0	1	1	1	1	0	1	1	1	1	0	1	0
specI_v2_Cluster2832	2 Bacteria	976 Bacteroidetes	1853228 Chitinophagia	1853229 Chitinophagales	563835 Chitinophagaceae	504481 Sediminibacterium	1267211 Sediminibacterium sp. C3	1267211 Sediminibacterium sp. C3 v2_2832	2909	NA	1	1	0	0	0	0	1	1	1	0	0	0	0	0	1	1	1	0	1	1	1	1	1	1	0	0	0	1	1	1	1	1	0	0	0	1	1	0	0	0	0	0	0	0	1	0	0	0	1	0	0	1	0	1	0	0	1	0	0	0	0	0	1	1	1	1	1	0
specI_v2_Cluster2833	2 Bacteria	57723 Acidobacteria	204432 Acidobacteriia	204433 Acidobacteriales	204434 Acidobacteriaceae	NA Acidobacteriaceae gen. incertae sedis	1267533 Acidobacteriaceae bacterium KBS 83	1267533 Acidobacteriaceae bacterium KBS 83 v2_2833	5132	NA	1	0	0	0	0	0	1	1	1	1	0	0	0	0	0	0	0	0	0	0	0	0	1	0	0	0	0	0	1	0	0	1	0	0	0	0	1	0	0	0	0	0	0	0	0	0	0	0	0	0	0	1	0	1	0	0	1	0	1	1	0	1	1	1	1	0	0	0
specI_v2_Cluster2834	2 Bacteria	57723 Acidobacteria	204432 Acidobacteriia	204433 Acidobacteriales	204434 Acidobacteriaceae	NA Acidobacteriaceae gen. incertae sedis	1267534 Acidobacteriaceae bacterium KBS 89	1267534 Acidobacteriaceae bacterium KBS 89 v2_2834	4850	NA	1	0	0	0	0	0	1	1	1	0	0	0	0	0	0	0	0	0	0	0	1	0	1	0	0	0	0	0	1	1	1	1	0	0	0	0	1	0	0	0	0	0	0	0	0	0	0	0	0	0	0	1	0	1	1	0	1	0	1	1	0	1	1	1	1	1	0	0
specI_v2_Cluster2835	2 Bacteria	57723 Acidobacteria	204432 Acidobacteriia	204433 Acidobacteriales	204434 Acidobacteriaceae	NA Acidobacteriaceae gen. incertae sedis	1267535 Acidobacteriaceae bacterium KBS 96	1267535 Acidobacteriaceae bacterium KBS 96 v2_2835	5538	NA	1	0	0	0	0	0	1	1	1	0	1	1	0	1	0	0	0	0	0	0	0	0	0	0	0	0	0	0	0	0	1	0	0	0	0	0	0	0	0	0	0	0	0	0	0	0	0	0	0	0	0	1	0	1	0	0	1	0	0	1	0	1	0	1	1	0	0	0
specI_v2_Cluster2836	2 Bacteria	1239 Firmicutes	91061 Bacilli	1385 Bacillales	186817 Bacillaceae	150247 Anoxybacillus	33934 Anoxybacillus flavithermus	33934 Anoxybacillus flavithermus v2_2836	2674	NA	1	0	0	0	0	0	1	1	1	1	1	1	1	1	0	0	0	0	0	0	0	0	0	0	0	0	0	1	0	0	0	1	0	0	0	1	0	0	1	0	0	0	0	0	1	0	1	1	1	1	0	0	0	0	0	0	1	0	0	1	0	1	1	1	1	0	1	0
specI_v2_Cluster2837	2 Bacteria	1224 Proteobacteria	1236 Gammaproteobacteria	91347 Enterobacteriales	543 Enterobacteriaceae	53335 Pantoea	1267600 Pantoea sp. IMH	1267600 Pantoea sp. IMH v2_2837	3494	NA	1	1	0	0	0	0	1	1	1	0	1	1	0	1	0	0	0	0	0	0	0	0	0	0	0	0	0	0	0	0	0	0	1	0	1	0	0	0	0	0	0	0	0	0	0	0	0	0	0	0	0	1	1	1	0	0	0	0	0	0	0	1	0	0	1	0	0	0
specI_v2_Cluster2838	2 Bacteria	201174 Actinobacteria	1760 Actinobacteria	85006 Micrococcales	1268 Micrococcaceae	1663 Arthrobacter	1267981 Arthrobacter sp. H20	1267981 Arthrobacter sp. H20 v2_2838	2900	NA	1	1	0	0	0	0	1	1	1	0	0	1	0	1	0	0	0	0	0	0	0	1	1	0	0	0	0	0	1	0	0	0	0	0	0	0	1	0	1	0	0	0	0	0	0	0	0	1	0	0	0	1	0	1	0	0	1	1	0	0	0	0	1	1	1	0	0	0
specI_v2_Cluster2839	2 Bacteria	1239 Firmicutes	91061 Bacilli	1385 Bacillales	186822 Paenibacillaceae	44249 Paenibacillus	365617 Paenibacillus sabinae	365617 Paenibacillus sabinae v2_2839	4896	NA	1	1	0	0	0	0	1	0	0	0	0	1	1	0	0	0	0	0	0	0	0	0	0	0	0	0	0	0	0	0	0	0	0	0	0	0	0	0	0	0	0	0	0	0	0	0	0	0	0	0	0	0	0	1	0	0	0	0	0	0	0	0	0	0	1	0	0	0
specI_v2_Cluster2840	2 Bacteria	1224 Proteobacteria	1236 Gammaproteobacteria	135624 Aeromonadales	84642 Aeromonadaceae	642 Aeromonas	502790 Aeromonas diversa	502790 Aeromonas diversa v2_2840	3779	NA	1	0	0	1	0	0	1	0	0	0	0	1	0	0	0	0	0	0	0	0	0	0	0	0	0	0	0	0	1	0	0	1	0	0	0	0	1	0	0	1	0	0	0	0	0	0	0	0	1	0	0	0	0	0	0	0	0	0	0	0	0	0	0	0	0	0	0	0
specI_v2_Cluster2841	2 Bacteria	1224 Proteobacteria	1236 Gammaproteobacteria	135622 Alteromonadales	267888 Pseudoalteromonadaceae	53246 Pseudoalteromonas	43657 Pseudoalteromonas luteoviolacea	43657 Pseudoalteromonas luteoviolacea v2_2841	3787	NA	1	0	1	0	0	0	0	0	0	0	0	0	0	0	0	0	1	1	1	1	0	0	0	1	1	1	1	1	0	0	0	1	0	0	1	1	0	0	0	0	0	0	0	0	0	0	0	0	0	0	0	0	0	0	0	0	0	0	0	0	0	0	0	0	0	0	1	1
specI_v2_Cluster2842	2 Bacteria	201174 Actinobacteria	1760 Actinobacteria	85007 Corynebacteriales	85025 Nocardiaceae	1827 Rhodococcus	1268303 Rhodococcus sp. AW25M09	1268303 Rhodococcus sp. AW25M09 v2_2842	5189	NA	1	0	1	1	0	0	1	1	1	1	1	0	0	1	1	1	1	1	0	0	0	1	1	1	1	1	0	0	1	0	1	0	0	0	0	0	0	0	0	0	0	0	0	0	1	0	1	0	0	1	0	1	1	1	1	0	1	0	1	1	0	1	1	1	1	0	0	0
specI_v2_Cluster2843	2 Bacteria	1224 Proteobacteria	28216 Betaproteobacteria	80840 Burkholderiales	80864 Comamonadaceae	12916 Acidovorax	1268622 Acidovorax sp. MR-S7	1268622 Acidovorax sp. MR-S7 v2_2843	4816	NA	1	NA	NA	NA	NA	NA	NA	NA	NA	NA	NA	NA	NA	NA	NA	NA	NA	NA	NA	NA	NA	NA	NA	NA	NA	NA	NA	NA	NA	NA	NA	NA	NA	NA	NA	NA	NA	NA	NA	NA	NA	NA	NA	NA	NA	NA	NA	NA	NA	NA	NA	NA	NA	NA	NA	NA	NA	NA	NA	NA	NA	NA	NA	NA	NA	NA	NA	NA
specI_v2_Cluster2844	2 Bacteria	1224 Proteobacteria	1236 Gammaproteobacteria	135623 Vibrionales	641 Vibrionaceae	662 Vibrio	687 Vibrio gazogenes	687 Vibrio gazogenes v2_2844	5353	NA	1	0	0	0	0	0	0	0	0	0	0	0	0	0	0	0	1	0	0	0	0	0	0	1	1	0	0	0	0	0	0	0	0	0	0	0	0	0	0	0	0	0	0	0	0	0	0	0	0	0	0	0	0	0	0	0	0	0	0	0	0	0	0	0	0	0	0	0
specI_v2_Cluster2845	2 Bacteria	976 Bacteroidetes	117743 Flavobacteriia	200644 Flavobacteriales	49546 Flavobacteriaceae	237 Flavobacterium	1270193 Flavobacterium sp. KJJ	1270193 Flavobacterium sp. KJJ v2_2845	3940	NA	1	NA	NA	NA	NA	NA	NA	NA	NA	NA	NA	NA	NA	NA	NA	NA	NA	NA	NA	NA	NA	NA	NA	NA	NA	NA	NA	NA	NA	NA	NA	NA	NA	NA	NA	NA	NA	NA	NA	NA	NA	NA	NA	NA	NA	NA	NA	NA	NA	NA	NA	NA	NA	NA	NA	NA	NA	NA	NA	NA	NA	NA	NA	NA	NA	NA	NA	NA
specI_v2_Cluster2846	2 Bacteria	976 Bacteroidetes	117747 Sphingobacteriia	200666 Sphingobacteriales	84566 Sphingobacteriaceae	84567 Pedobacter	1270196 Pedobacter sp. R20-19	1270196 Pedobacter sp. R20-19 v2_2846	4248	NA	1	0	1	0	0	0	1	1	1	1	0	1	0	1	0	0	1	0	0	0	0	1	1	0	0	0	0	0	1	0	0	0	0	0	0	0	0	0	0	0	0	0	0	0	1	0	1	0	0	0	0	1	1	1	0	0	1	0	0	1	0	0	0	1	1	0	0	0
specI_v2_Cluster2847	2 Bacteria	201174 Actinobacteria	1760 Actinobacteria	85007 Corynebacteriales	85025 Nocardiaceae	1827 Rhodococcus	38312 Rhodococcus rhodnii	38312 Rhodococcus rhodnii v2_2847	4469	NA	1	0	0	1	0	0	0	0	0	0	0	0	0	0	1	0	0	0	0	0	0	0	0	0	0	0	0	1	0	0	1	1	0	0	0	1	0	0	1	0	0	0	0	0	0	0	0	1	0	0	0	0	0	1	0	0	1	0	0	0	0	0	0	1	1	0	1	0
specI_v2_Cluster2848	2 Bacteria	1239 Firmicutes	91061 Bacilli	1385 Bacillales	186818 Planococcaceae	162291 Planomicrobium	459472 Planomicrobium glaciei	459472 Planomicrobium glaciei v2_2848	3967	NA	1	0	1	1	0	0	1	1	0	1	0	0	0	1	1	0	0	0	0	0	0	1	1	0	0	0	0	0	1	0	0	0	0	0	0	0	0	0	1	0	0	0	0	0	0	0	0	1	0	1	0	0	1	0	0	0	1	1	0	0	0	1	1	1	0	0	0	0
specI_v2_Cluster2849	2 Bacteria	1239 Firmicutes	91061 Bacilli	1385 Bacillales	186822 Paenibacillaceae	44249 Paenibacillus	1274374 Paenibacillus sp. GD11	1274374 Paenibacillus sp. GD11 v2_2849	4781	NA	1	0	0	0	0	0	0	0	0	0	0	0	0	0	0	0	0	0	0	0	0	0	0	0	0	0	0	0	0	0	0	0	0	0	0	0	0	0	0	0	0	0	0	0	0	0	0	0	0	0	0	0	0	0	0	0	0	0	0	0	0	0	0	0	0	0	0	0
specI_v2_Cluster2850	2 Bacteria	1224 Proteobacteria	28211 Alphaproteobacteria	766 Rickettsiales	NA Rickettsiales fam. incertae sedis	1274401 candidatus Hepatobacter	1274402 candidatus Hepatobacter penaei	1274402 candidatus Hepatobacter penaei v2_2850	1030	NA	1	NA	NA	NA	NA	NA	NA	NA	NA	NA	NA	NA	NA	NA	NA	NA	NA	NA	NA	NA	NA	NA	NA	NA	NA	NA	NA	NA	NA	NA	NA	NA	NA	NA	NA	NA	NA	NA	NA	NA	NA	NA	NA	NA	NA	NA	NA	NA	NA	NA	NA	NA	NA	NA	NA	NA	NA	NA	NA	NA	NA	NA	NA	NA	NA	NA	NA	NA
specI_v2_Cluster2851	2 Bacteria	544448 Tenericutes	31969 Mollicutes	186328 Entomoplasmatales	2131 Spiroplasmataceae	2132 Spiroplasma	2145 Spiroplasma taiwanense	2145 Spiroplasma taiwanense v2_2851	1023	NA	1	0	0	0	0	0	0	0	0	0	0	0	0	0	0	0	0	0	0	0	0	0	0	0	0	0	0	0	0	0	0	0	0	0	0	0	0	0	0	0	0	0	0	0	0	0	0	0	0	0	0	0	0	0	0	0	0	0	0	0	0	0	0	0	0	0	0	0
specI_v2_Cluster2852	2 Bacteria	544448 Tenericutes	31969 Mollicutes	186328 Entomoplasmatales	2131 Spiroplasmataceae	2132 Spiroplasma	216936 Spiroplasma diminutum	216936 Spiroplasma diminutum v2_2852	890	NA	1	0	0	0	0	0	0	0	0	0	0	0	0	0	0	0	0	0	0	0	0	0	0	0	0	0	0	1	0	0	0	1	0	0	0	1	0	0	0	0	0	0	0	0	1	0	0	0	0	0	0	0	0	0	0	0	0	0	0	0	0	0	0	0	0	0	1	0
specI_v2_Cluster2853	2 Bacteria	544448 Tenericutes	31969 Mollicutes	186328 Entomoplasmatales	2131 Spiroplasmataceae	2132 Spiroplasma	216933 Spiroplasma chrysopicola	216933 Spiroplasma chrysopicola v2_2853	1045	NA	1	0	0	0	0	0	0	0	0	0	0	0	0	0	0	0	0	0	1	1	0	0	0	0	0	0	0	1	0	0	0	0	0	0	0	0	0	1	0	0	0	0	0	0	1	0	0	0	0	0	0	0	0	0	0	0	0	0	0	0	0	0	0	0	0	0	0	0
specI_v2_Cluster2854	2 Bacteria	544448 Tenericutes	31969 Mollicutes	186328 Entomoplasmatales	2131 Spiroplasmataceae	2132 Spiroplasma	216945 Spiroplasma syrphidicola	216945 Spiroplasma syrphidicola v2_2854	1041	NA	1	0	0	0	0	0	0	0	0	0	0	0	0	0	0	0	0	0	1	1	0	0	0	0	0	0	0	1	0	0	0	0	0	0	0	0	0	1	0	0	0	0	0	0	1	0	0	0	0	0	0	0	0	0	0	0	0	0	0	0	0	0	0	0	0	0	0	0
specI_v2_Cluster2855	2 Bacteria	544448 Tenericutes	31969 Mollicutes	186328 Entomoplasmatales	2131 Spiroplasmataceae	2132 Spiroplasma	216935 Spiroplasma culicicola	216935 Spiroplasma culicicola v2_2855	1103	NA	1	0	0	0	0	0	0	0	0	0	0	0	0	0	0	0	0	0	0	0	0	0	0	0	0	0	0	0	0	0	0	0	0	0	0	0	0	0	0	0	0	0	0	0	1	0	0	0	0	0	0	0	0	0	0	0	0	0	0	0	0	0	0	0	0	0	0	0
specI_v2_Cluster2856	2 Bacteria	544448 Tenericutes	31969 Mollicutes	186328 Entomoplasmatales	2131 Spiroplasmataceae	2132 Spiroplasma	216944 Spiroplasma sabaudiense	216944 Spiroplasma sabaudiense v2_2856	960	NA	1	0	0	0	0	0	0	0	0	0	0	0	0	0	0	0	0	0	0	0	0	0	0	0	0	0	0	0	0	0	0	0	0	0	0	0	0	0	0	0	0	0	0	0	0	0	0	0	0	0	0	0	0	0	0	0	0	0	0	0	0	0	0	0	0	0	0	0
specI_v2_Cluster2857	2 Bacteria	544448 Tenericutes	31969 Mollicutes	186328 Entomoplasmatales	2131 Spiroplasmataceae	2132 Spiroplasma	2137 Spiroplasma apis	2137 Spiroplasma apis v2_2857	1029	NA	1	0	0	0	0	0	0	0	0	0	0	0	0	0	0	0	0	0	0	0	0	0	0	0	0	0	0	1	0	0	0	0	0	0	0	0	0	0	0	0	0	0	0	0	1	0	0	0	0	0	0	0	1	0	0	0	0	0	0	0	0	0	0	0	0	0	0	0
specI_v2_Cluster2858	2 Bacteria	1224 Proteobacteria	28216 Betaproteobacteria	80840 Burkholderiales	80864 Comamonadaceae	12916 Acidovorax	1276755 Acidovorax sp. JHL-3	1276755 Acidovorax sp. JHL-3 v2_2858	3442	NA	1	0	0	0	0	0	1	1	1	1	0	0	0	0	1	1	1	0	0	0	0	1	1	0	0	0	0	0	1	0	1	0	0	0	0	0	0	0	0	0	0	0	0	0	0	0	0	0	1	0	0	1	0	1	1	0	1	0	1	1	0	1	1	1	1	0	0	0
specI_v2_Cluster2859	2 Bacteria	1224 Proteobacteria	28216 Betaproteobacteria	80840 Burkholderiales	80864 Comamonadaceae	12916 Acidovorax	1276756 Acidovorax sp. JHL-9	1276756 Acidovorax sp. JHL-9 v2_2859	3676	NA	1	0	0	0	0	0	1	1	1	0	1	0	0	1	1	1	1	0	1	1	1	1	1	1	0	0	0	1	1	1	1	1	0	0	0	1	1	0	0	0	0	0	0	0	1	0	0	0	1	1	0	1	1	1	1	0	1	0	0	1	0	1	1	1	1	1	1	1
specI_v2_Cluster2860	2 Bacteria	201174 Actinobacteria	1760 Actinobacteria	85006 Micrococcales	1268 Micrococcaceae	1742990 Paeniglutamicibacter	254787 Paeniglutamicibacter gangotriensis	254787 Paeniglutamicibacter gangotriensis v2_2860	4081	NA	1	1	0	0	0	0	1	1	1	1	1	0	0	1	1	1	0	0	0	0	1	0	0	0	0	0	0	0	1	0	1	0	0	0	0	0	1	0	1	0	0	0	0	0	1	0	0	1	0	1	0	1	0	1	1	0	1	0	1	0	0	1	0	1	1	0	0	0
specI_v2_Cluster2861	2 Bacteria	1224 Proteobacteria	28221 Deltaproteobacteria	29 Myxococcales	31 Myxococcaceae	32 Myxococcus	83455 Myxococcus stipitatus	83455 Myxococcus stipitatus v2_2861	8128	NA	1	0	0	0	0	0	1	1	1	1	1	0	0	1	0	0	0	0	0	0	0	0	1	0	0	0	0	0	1	1	0	1	0	0	0	1	0	0	0	0	0	0	0	0	0	0	0	0	0	0	0	1	0	1	1	0	1	1	1	1	0	1	1	1	1	0	0	0
specI_v2_Cluster2862	2 Bacteria	201174 Actinobacteria	1760 Actinobacteria	85007 Corynebacteriales	85025 Nocardiaceae	1827 Rhodococcus	300028 Rhodococcus triatomae	300028 Rhodococcus triatomae v2_2862	5326	NA	1	1	0	0	0	0	1	1	1	1	0	0	0	0	1	1	1	0	0	0	1	1	1	0	0	0	0	0	1	0	1	0	0	0	0	0	1	0	0	0	0	0	0	0	0	0	0	0	0	0	0	1	0	1	1	0	1	0	0	1	0	1	1	1	1	0	0	0
specI_v2_Cluster2863	2 Bacteria	201174 Actinobacteria	1760 Actinobacteria	2037 Actinomycetales	2049 Actinomycetaceae	1654 Actinomyces	52774 Actinomyces slackii	52774 Actinomyces slackii v2_2863	981	NA	1	NA	NA	NA	NA	NA	NA	NA	NA	NA	NA	NA	NA	NA	NA	NA	NA	NA	NA	NA	NA	NA	NA	NA	NA	NA	NA	NA	NA	NA	NA	NA	NA	NA	NA	NA	NA	NA	NA	NA	NA	NA	NA	NA	NA	NA	NA	NA	NA	NA	NA	NA	NA	NA	NA	NA	NA	NA	NA	NA	NA	NA	NA	NA	NA	NA	NA	NA
specI_v2_Cluster2864	2 Bacteria	544448 Tenericutes	31969 Mollicutes	186329 Acholeplasmatales	2146 Acholeplasmataceae	2147 Acholeplasma	264638 Acholeplasma multilocale	264638 Acholeplasma multilocale v2_2864	1806	NA	1	0	0	1	0	0	0	0	0	0	0	0	0	0	0	0	0	0	0	0	0	0	0	0	0	0	0	0	0	0	0	0	0	0	0	0	0	0	0	0	0	0	0	0	1	0	0	0	0	1	0	0	0	0	0	0	0	0	0	0	0	0	0	0	0	0	0	0
specI_v2_Cluster2865	2 Bacteria	544448 Tenericutes	31969 Mollicutes	2085 Mycoplasmatales	2092 Mycoplasmataceae	2093 Mycoplasma	171287 Mycoplasma moatsii	171287 Mycoplasma moatsii v2_2865	2732	NA	1	0	0	1	0	0	0	0	0	0	0	0	0	0	0	0	0	0	0	0	0	0	0	0	0	0	0	0	1	0	0	0	0	0	0	0	0	1	1	0	0	1	0	0	0	1	0	1	0	0	0	1	0	0	0	0	0	0	1	0	0	0	0	0	0	0	0	0
specI_v2_Cluster2866	2 Bacteria	544448 Tenericutes	31969 Mollicutes	186329 Acholeplasmatales	2146 Acholeplasmataceae	2147 Acholeplasma	264635 Acholeplasma granularum	264635 Acholeplasma granularum v2_2866	1344	NA	1	0	0	1	0	0	1	1	0	1	0	0	0	0	1	0	0	0	0	0	0	0	0	0	0	0	0	0	0	0	0	0	0	0	0	0	0	0	0	0	0	0	0	0	0	0	0	0	0	0	0	0	0	0	0	0	1	0	0	0	0	0	0	0	0	0	0	0
specI_v2_Cluster2867	2 Bacteria	32066 Fusobacteria	203490 Fusobacteriia	203491 Fusobacteriales	203492 Fusobacteriaceae	848 Fusobacterium	854 Fusobacterium russii	854 Fusobacterium russii v2_2867	1774	NA	1	0	0	1	0	0	0	0	0	0	1	0	0	0	0	0	0	0	0	0	0	0	0	0	0	0	0	0	0	0	0	0	0	0	0	0	0	1	1	0	0	0	1	1	0	1	0	1	0	1	0	0	0	0	0	0	0	0	0	0	0	0	0	0	0	0	0	0
specI_v2_Cluster2868	2 Bacteria	1224 Proteobacteria	1236 Gammaproteobacteria	135622 Alteromonadales	267894 Psychromonadaceae	67572 Psychromonas	444922 Psychromonas ossibalaenae	444922 Psychromonas ossibalaenae v2_2868	4439	NA	1	NA	NA	NA	NA	NA	NA	NA	NA	NA	NA	NA	NA	NA	NA	NA	NA	NA	NA	NA	NA	NA	NA	NA	NA	NA	NA	NA	NA	NA	NA	NA	NA	NA	NA	NA	NA	NA	NA	NA	NA	NA	NA	NA	NA	NA	NA	NA	NA	NA	NA	NA	NA	NA	NA	NA	NA	NA	NA	NA	NA	NA	NA	NA	NA	NA	NA	NA
specI_v2_Cluster2869	2 Bacteria	201174 Actinobacteria	1760 Actinobacteria	85006 Micrococcales	85023 Microbacteriaceae	255204 Pseudoclavibacter	272240 Pseudoclavibacter faecalis	272240 Pseudoclavibacter faecalis v2_2869	2581	NA	1	0	0	0	0	0	1	1	0	1	1	0	0	1	1	1	0	0	0	0	0	0	0	0	0	0	0	0	0	0	0	0	0	0	0	0	0	0	0	0	0	0	0	0	0	0	0	0	0	1	0	1	1	0	0	0	1	0	1	1	0	0	0	1	0	0	0	0
specI_v2_Cluster2870	2 Bacteria	1224 Proteobacteria	1236 Gammaproteobacteria	135619 Oceanospirillales	135620 Oceanospirillaceae	515417 Amphritea	452627 Amphritea japonica	452627 Amphritea japonica v2_2870	3400	NA	1	1	1	0	0	0	0	0	0	0	0	0	0	0	0	1	1	1	1	1	0	0	0	1	1	0	1	1	0	1	1	0	0	0	0	0	0	0	0	0	0	0	0	0	1	0	1	0	0	0	0	1	1	1	1	0	1	0	0	1	1	0	1	0	1	0	1	1
specI_v2_Cluster2871	2 Bacteria	544448 Tenericutes	31969 Mollicutes	186329 Acholeplasmatales	2146 Acholeplasmataceae	2147 Acholeplasma	29552 Acholeplasma axanthum	29552 Acholeplasma axanthum v2_2871	1680	NA	1	0	0	0	0	0	1	1	0	0	0	0	0	0	1	1	1	0	0	0	0	0	1	0	0	0	0	0	0	0	0	0	0	0	0	0	0	0	0	0	0	0	0	0	0	0	0	0	0	0	0	0	0	0	0	0	0	0	0	0	0	0	0	0	0	0	0	0
specI_v2_Cluster2872	2 Bacteria	976 Bacteroidetes	768503 Cytophagia	768507 Cytophagales	200667 Flammeovirgaceae	1133570 Cesiribacter	649507 Cesiribacter andamanensis	649507 Cesiribacter andamanensis v2_2872	4266	NA	1	1	0	0	0	0	0	0	0	0	1	0	0	0	1	1	1	1	0	0	0	0	1	0	1	0	1	0	1	0	0	0	0	1	0	0	0	0	0	0	0	0	0	0	0	0	0	0	0	1	0	0	0	1	0	0	1	1	0	0	0	1	0	1	1	0	0	0
specI_v2_Cluster2873	2 Bacteria	1224 Proteobacteria	1236 Gammaproteobacteria	135624 Aeromonadales	84642 Aeromonadaceae	129577 Oceanimonas	264574 Oceanimonas smirnovii	264574 Oceanimonas smirnovii v2_2873	2976	NA	1	NA	NA	NA	NA	NA	NA	NA	NA	NA	NA	NA	NA	NA	NA	NA	NA	NA	NA	NA	NA	NA	NA	NA	NA	NA	NA	NA	NA	NA	NA	NA	NA	NA	NA	NA	NA	NA	NA	NA	NA	NA	NA	NA	NA	NA	NA	NA	NA	NA	NA	NA	NA	NA	NA	NA	NA	NA	NA	NA	NA	NA	NA	NA	NA	NA	NA	NA
specI_v2_Cluster2874	2 Bacteria	1224 Proteobacteria	1236 Gammaproteobacteria	1706369 Cellvibrionales	1706373 Microbulbiferaceae	48073 Microbulbifer	266805 Microbulbifer variabilis	266805 Microbulbifer variabilis v2_2874	4003	NA	1	0	0	1	0	0	0	0	0	0	0	0	0	0	0	0	1	1	0	1	0	0	0	1	1	0	1	1	0	0	1	1	0	0	0	1	0	0	0	0	0	0	0	0	0	0	0	0	0	0	0	0	0	0	1	0	1	0	0	0	0	0	0	0	0	0	1	1
specI_v2_Cluster2875	2 Bacteria	1224 Proteobacteria	28211 Alphaproteobacteria	204441 Rhodospirillales	41295 Rhodospirillaceae	660514 Novispirillum	189 Novispirillum itersonii	189 Novispirillum itersonii v2_2875	3695	NA	1	NA	NA	NA	NA	NA	NA	NA	NA	NA	NA	NA	NA	NA	NA	NA	NA	NA	NA	NA	NA	NA	NA	NA	NA	NA	NA	NA	NA	NA	NA	NA	NA	NA	NA	NA	NA	NA	NA	NA	NA	NA	NA	NA	NA	NA	NA	NA	NA	NA	NA	NA	NA	NA	NA	NA	NA	NA	NA	NA	NA	NA	NA	NA	NA	NA	NA	NA
specI_v2_Cluster2876	2 Bacteria	1798711 Cyanobacteria/Melainabacteria group	1117 Cyanobacteria	1890424 Synechococcales	1890426 Synechococcaceae	1129 Synechococcus	1280380 Synechococcus sp. KORDI-100	1280380 Synechococcus sp. KORDI-100 v2_2876	3105	NA	1	0	1	0	0	0	0	0	0	0	0	0	0	0	0	0	1	1	1	1	0	1	1	1	1	1	1	1	0	1	1	0	0	0	1	1	0	0	0	0	0	0	0	0	1	0	1	0	0	0	0	0	0	0	1	0	0	0	0	0	0	0	1	0	0	0	1	1
specI_v2_Cluster2877	2 Bacteria	1239 Firmicutes	91061 Bacilli	1385 Bacillales	186822 Paenibacillaceae	1689250 Gorillibacterium	1280390 Gorillibacterium massiliense	1280390 Gorillibacterium massiliense v2_2877	4792	NA	1	0	0	1	0	0	1	1	1	0	0	0	0	0	0	0	0	0	0	0	0	0	1	0	0	0	0	0	1	0	0	0	0	0	0	0	0	0	0	0	0	0	0	0	0	0	0	0	0	0	0	1	0	1	0	0	1	0	0	0	0	1	0	1	1	0	0	0
specI_v2_Cluster2878	2 Bacteria	1239 Firmicutes	186801 Clostridia	186802 Clostridiales	186803 Lachnospiraceae	830 Butyrivibrio	1280663 Butyrivibrio sp. AE2015	1280663 Butyrivibrio sp. AE2015 v2_2878	3171	NA	1	NA	NA	NA	NA	NA	NA	NA	NA	NA	NA	NA	NA	NA	NA	NA	NA	NA	NA	NA	NA	NA	NA	NA	NA	NA	NA	NA	NA	NA	NA	NA	NA	NA	NA	NA	NA	NA	NA	NA	NA	NA	NA	NA	NA	NA	NA	NA	NA	NA	NA	NA	NA	NA	NA	NA	NA	NA	NA	NA	NA	NA	NA	NA	NA	NA	NA	NA
specI_v2_Cluster2879	2 Bacteria	1239 Firmicutes	186801 Clostridia	186802 Clostridiales	186803 Lachnospiraceae	830 Butyrivibrio	1280664 Butyrivibrio sp. VCD2006	1280664 Butyrivibrio sp. VCD2006 v2_2879	4021	NA	1	0	0	0	0	0	1	1	0	1	0	0	0	0	0	0	0	0	0	0	0	0	0	0	0	0	0	0	0	0	0	0	0	0	0	0	0	1	0	0	1	0	1	0	0	1	0	0	0	0	0	1	0	0	0	0	0	0	0	1	0	0	0	0	0	0	0	0
specI_v2_Cluster2880	2 Bacteria	1239 Firmicutes	186801 Clostridia	186802 Clostridiales	186803 Lachnospiraceae	830 Butyrivibrio	1280666 Butyrivibrio sp. AE3009	1280666 Butyrivibrio sp. AE3009 v2_2880	3479	NA	1	NA	NA	NA	NA	NA	NA	NA	NA	NA	NA	NA	NA	NA	NA	NA	NA	NA	NA	NA	NA	NA	NA	NA	NA	NA	NA	NA	NA	NA	NA	NA	NA	NA	NA	NA	NA	NA	NA	NA	NA	NA	NA	NA	NA	NA	NA	NA	NA	NA	NA	NA	NA	NA	NA	NA	NA	NA	NA	NA	NA	NA	NA	NA	NA	NA	NA	NA
specI_v2_Cluster2881	2 Bacteria	1239 Firmicutes	186801 Clostridia	186802 Clostridiales	186803 Lachnospiraceae	830 Butyrivibrio	1280668 Butyrivibrio sp. XPD2006	1280668 Butyrivibrio sp. XPD2006 v2_2881	3394	NA	1	0	0	0	0	0	1	1	0	1	0	1	1	0	0	0	0	0	0	0	0	0	0	0	1	0	0	0	0	0	0	0	0	0	0	0	0	1	0	0	1	0	1	0	0	1	0	0	0	0	0	1	0	0	0	0	0	0	0	1	0	0	0	0	0	0	0	0
specI_v2_Cluster2882	2 Bacteria	976 Bacteroidetes	200643 Bacteroidia	171549 Bacteroidales	171552 Prevotellaceae	838 Prevotella	1280674 Prevotella sp. AGR2160	1280674 Prevotella sp. AGR2160 v2_2882	2258	NA	1	NA	NA	NA	NA	NA	NA	NA	NA	NA	NA	NA	NA	NA	NA	NA	NA	NA	NA	NA	NA	NA	NA	NA	NA	NA	NA	NA	NA	NA	NA	NA	NA	NA	NA	NA	NA	NA	NA	NA	NA	NA	NA	NA	NA	NA	NA	NA	NA	NA	NA	NA	NA	NA	NA	NA	NA	NA	NA	NA	NA	NA	NA	NA	NA	NA	NA	NA
specI_v2_Cluster2883	2 Bacteria	201174 Actinobacteria	1760 Actinobacteria	85004 Bifidobacteriales	31953 Bifidobacteriaceae	1678 Bifidobacterium	1280675 Bifidobacterium sp. AGR2158	1280675 Bifidobacterium sp. AGR2158 v2_2883	1637	NA	1	NA	NA	NA	NA	NA	NA	NA	NA	NA	NA	NA	NA	NA	NA	NA	NA	NA	NA	NA	NA	NA	NA	NA	NA	NA	NA	NA	NA	NA	NA	NA	NA	NA	NA	NA	NA	NA	NA	NA	NA	NA	NA	NA	NA	NA	NA	NA	NA	NA	NA	NA	NA	NA	NA	NA	NA	NA	NA	NA	NA	NA	NA	NA	NA	NA	NA	NA
specI_v2_Cluster2884	2 Bacteria	1239 Firmicutes	186801 Clostridia	186802 Clostridiales	186803 Lachnospiraceae	830 Butyrivibrio	1280676 Butyrivibrio sp. WCD3002	1280676 Butyrivibrio sp. WCD3002 v2_2884	3680	NA	1	0	0	0	0	0	1	1	0	1	0	0	1	0	0	0	0	0	0	0	0	0	0	0	0	0	0	0	0	0	0	0	0	0	0	0	0	1	0	0	1	0	1	0	0	1	0	0	0	0	0	0	0	0	0	0	0	0	0	0	0	0	0	0	0	0	0	0
specI_v2_Cluster2885	2 Bacteria	1239 Firmicutes	186801 Clostridia	186802 Clostridiales	186803 Lachnospiraceae	830 Butyrivibrio	1280679 Butyrivibrio sp. VCB2006	1280679 Butyrivibrio sp. VCB2006 v2_2885	3390	NA	1	NA	NA	NA	NA	NA	NA	NA	NA	NA	NA	NA	NA	NA	NA	NA	NA	NA	NA	NA	NA	NA	NA	NA	NA	NA	NA	NA	NA	NA	NA	NA	NA	NA	NA	NA	NA	NA	NA	NA	NA	NA	NA	NA	NA	NA	NA	NA	NA	NA	NA	NA	NA	NA	NA	NA	NA	NA	NA	NA	NA	NA	NA	NA	NA	NA	NA	NA
specI_v2_Cluster2886	2 Bacteria	1239 Firmicutes	186801 Clostridia	186802 Clostridiales	186803 Lachnospiraceae	830 Butyrivibrio	1280682 Butyrivibrio sp. XBB1001	1280682 Butyrivibrio sp. XBB1001 v2_2886	3309	NA	1	NA	NA	NA	NA	NA	NA	NA	NA	NA	NA	NA	NA	NA	NA	NA	NA	NA	NA	NA	NA	NA	NA	NA	NA	NA	NA	NA	NA	NA	NA	NA	NA	NA	NA	NA	NA	NA	NA	NA	NA	NA	NA	NA	NA	NA	NA	NA	NA	NA	NA	NA	NA	NA	NA	NA	NA	NA	NA	NA	NA	NA	NA	NA	NA	NA	NA	NA
specI_v2_Cluster2887	2 Bacteria	1239 Firmicutes	186801 Clostridia	186802 Clostridiales	186803 Lachnospiraceae	830 Butyrivibrio	1280685 Butyrivibrio sp. NC3005	1280685 Butyrivibrio sp. NC3005 v2_2887	3360	NA	1	NA	NA	NA	NA	NA	NA	NA	NA	NA	NA	NA	NA	NA	NA	NA	NA	NA	NA	NA	NA	NA	NA	NA	NA	NA	NA	NA	NA	NA	NA	NA	NA	NA	NA	NA	NA	NA	NA	NA	NA	NA	NA	NA	NA	NA	NA	NA	NA	NA	NA	NA	NA	NA	NA	NA	NA	NA	NA	NA	NA	NA	NA	NA	NA	NA	NA	NA
specI_v2_Cluster2888	2 Bacteria	1239 Firmicutes	186801 Clostridia	186802 Clostridiales	186803 Lachnospiraceae	830 Butyrivibrio	1280686 Butyrivibrio sp. MC2013	1280686 Butyrivibrio sp. MC2013 v2_2888	2953	NA	1	NA	NA	NA	NA	NA	NA	NA	NA	NA	NA	NA	NA	NA	NA	NA	NA	NA	NA	NA	NA	NA	NA	NA	NA	NA	NA	NA	NA	NA	NA	NA	NA	NA	NA	NA	NA	NA	NA	NA	NA	NA	NA	NA	NA	NA	NA	NA	NA	NA	NA	NA	NA	NA	NA	NA	NA	NA	NA	NA	NA	NA	NA	NA	NA	NA	NA	NA
specI_v2_Cluster2889	2 Bacteria	1239 Firmicutes	186801 Clostridia	186802 Clostridiales	186803 Lachnospiraceae	46205 Pseudobutyrivibrio	46206 Pseudobutyrivibrio ruminis	46206 Pseudobutyrivibrio ruminis v2_2889	2906	NA	1	NA	NA	NA	NA	NA	NA	NA	NA	NA	NA	NA	NA	NA	NA	NA	NA	NA	NA	NA	NA	NA	NA	NA	NA	NA	NA	NA	NA	NA	NA	NA	NA	NA	NA	NA	NA	NA	NA	NA	NA	NA	NA	NA	NA	NA	NA	NA	NA	NA	NA	NA	NA	NA	NA	NA	NA	NA	NA	NA	NA	NA	NA	NA	NA	NA	NA	NA
specI_v2_Cluster2890	2 Bacteria	1239 Firmicutes	186801 Clostridia	186802 Clostridiales	31979 Clostridiaceae	1485 Clostridium	29363 Clostridium paraputrificum	29363 Clostridium paraputrificum v2_2890	3501	NA	1	NA	NA	NA	NA	NA	NA	NA	NA	NA	NA	NA	NA	NA	NA	NA	NA	NA	NA	NA	NA	NA	NA	NA	NA	NA	NA	NA	NA	NA	NA	NA	NA	NA	NA	NA	NA	NA	NA	NA	NA	NA	NA	NA	NA	NA	NA	NA	NA	NA	NA	NA	NA	NA	NA	NA	NA	NA	NA	NA	NA	NA	NA	NA	NA	NA	NA	NA
specI_v2_Cluster2891	2 Bacteria	1239 Firmicutes	186801 Clostridia	186802 Clostridiales	31979 Clostridiaceae	1485 Clostridium	1529 Clostridium cadaveris	1529 Clostridium cadaveris v2_2891	3412	NA	1	NA	NA	NA	NA	NA	NA	NA	NA	NA	NA	NA	NA	NA	NA	NA	NA	NA	NA	NA	NA	NA	NA	NA	NA	NA	NA	NA	NA	NA	NA	NA	NA	NA	NA	NA	NA	NA	NA	NA	NA	NA	NA	NA	NA	NA	NA	NA	NA	NA	NA	NA	NA	NA	NA	NA	NA	NA	NA	NA	NA	NA	NA	NA	NA	NA	NA	NA
specI_v2_Cluster2892	2 Bacteria	1239 Firmicutes	186801 Clostridia	186802 Clostridiales	186803 Lachnospiraceae	46205 Pseudobutyrivibrio	46206 Pseudobutyrivibrio ruminis	46206 Pseudobutyrivibrio ruminis v2_2892	2576	NA	1	NA	NA	NA	NA	NA	NA	NA	NA	NA	NA	NA	NA	NA	NA	NA	NA	NA	NA	NA	NA	NA	NA	NA	NA	NA	NA	NA	NA	NA	NA	NA	NA	NA	NA	NA	NA	NA	NA	NA	NA	NA	NA	NA	NA	NA	NA	NA	NA	NA	NA	NA	NA	NA	NA	NA	NA	NA	NA	NA	NA	NA	NA	NA	NA	NA	NA	NA
specI_v2_Cluster2893	2 Bacteria	1239 Firmicutes	186801 Clostridia	186802 Clostridiales	186803 Lachnospiraceae	189330 Dorea	88431 Dorea longicatena	88431 Dorea longicatena v2_2893	3408	NA	1	NA	NA	NA	NA	NA	NA	NA	NA	NA	NA	NA	NA	NA	NA	NA	NA	NA	NA	NA	NA	NA	NA	NA	NA	NA	NA	NA	NA	NA	NA	NA	NA	NA	NA	NA	NA	NA	NA	NA	NA	NA	NA	NA	NA	NA	NA	NA	NA	NA	NA	NA	NA	NA	NA	NA	NA	NA	NA	NA	NA	NA	NA	NA	NA	NA	NA	NA
specI_v2_Cluster2894	2 Bacteria	1239 Firmicutes	909932 Negativicutes	909929 Selenomonadales	1843491 Selenomonadaceae	970 Selenomonas	971 Selenomonas ruminantium	971 Selenomonas ruminantium v2_2894	2966	NA	1	NA	NA	NA	NA	NA	NA	NA	NA	NA	NA	NA	NA	NA	NA	NA	NA	NA	NA	NA	NA	NA	NA	NA	NA	NA	NA	NA	NA	NA	NA	NA	NA	NA	NA	NA	NA	NA	NA	NA	NA	NA	NA	NA	NA	NA	NA	NA	NA	NA	NA	NA	NA	NA	NA	NA	NA	NA	NA	NA	NA	NA	NA	NA	NA	NA	NA	NA
specI_v2_Cluster2895	2 Bacteria	1224 Proteobacteria	28211 Alphaproteobacteria	204455 Rhodobacterales	69657 Hyphomonadaceae	85 Hyphomonas	1280941 Hyphomonas sp. T16B2	1280941 Hyphomonas sp. T16B2 v2_2895	3345	NA	1	1	1	0	0	0	0	0	0	0	0	0	0	0	1	1	1	1	1	1	0	0	1	1	1	1	1	1	1	1	1	1	0	0	0	1	0	0	0	0	0	0	0	0	0	0	1	0	0	0	0	0	0	0	1	0	1	0	0	0	0	1	1	0	0	0	1	1
specI_v2_Cluster2896	2 Bacteria	1224 Proteobacteria	28211 Alphaproteobacteria	204455 Rhodobacterales	69657 Hyphomonadaceae	85 Hyphomonas	1280944 Hyphomonas sp. CY54-11-8	1280944 Hyphomonas sp. CY54-11-8 v2_2896	3874	NA	1	0	1	0	0	0	0	0	0	0	0	0	0	0	1	1	1	1	1	1	0	0	1	1	1	1	1	1	0	1	1	1	0	0	1	1	0	0	1	0	0	0	0	0	0	0	1	1	0	0	0	1	0	0	1	0	1	0	0	0	1	0	1	0	1	0	1	1
specI_v2_Cluster2897	2 Bacteria	1224 Proteobacteria	28211 Alphaproteobacteria	204455 Rhodobacterales	69657 Hyphomonadaceae	85 Hyphomonas	1280946 Hyphomonas beringensis	1280946 Hyphomonas beringensis v2_2897	3660	NA	1	0	1	0	0	0	0	0	0	0	0	0	0	0	1	1	1	1	1	1	0	0	1	1	1	1	1	1	1	1	1	1	0	0	0	1	0	0	0	0	0	0	0	0	0	0	1	0	0	0	0	0	0	0	1	0	1	0	0	0	0	1	1	0	0	0	1	1
specI_v2_Cluster2898	2 Bacteria	1224 Proteobacteria	28211 Alphaproteobacteria	204455 Rhodobacterales	69657 Hyphomonadaceae	85 Hyphomonas	1280947 Hyphomonas chukchiensis	1280947 Hyphomonas chukchiensis v2_2898	3823	NA	1	0	1	0	0	0	0	0	0	0	0	0	0	0	1	1	1	1	1	1	0	0	1	1	1	1	1	1	1	1	1	1	0	0	0	1	0	0	0	0	0	0	0	0	0	0	1	0	0	0	0	0	0	0	1	0	1	0	0	0	0	1	1	0	0	0	1	1
specI_v2_Cluster2899	2 Bacteria	1224 Proteobacteria	28211 Alphaproteobacteria	204455 Rhodobacterales	69657 Hyphomonadaceae	85 Hyphomonas	1280948 Hyphomonas atlantica	1280948 Hyphomonas atlantica v2_2899	3561	NA	1	0	1	0	0	0	0	0	0	0	0	0	0	0	1	1	1	1	1	1	0	0	1	1	1	1	1	1	1	1	1	1	0	0	0	1	0	0	0	0	0	0	0	0	0	0	1	0	0	0	0	0	0	0	1	0	1	0	0	0	0	1	1	0	0	0	1	1
specI_v2_Cluster2900	2 Bacteria	1224 Proteobacteria	28211 Alphaproteobacteria	204455 Rhodobacterales	69657 Hyphomonadaceae	85 Hyphomonas	81029 Hyphomonas adhaerens	81029 Hyphomonas adhaerens v2_2900	3522	NA	1	1	0	0	0	0	0	0	0	0	0	0	0	0	1	1	1	1	1	1	0	0	1	1	1	1	1	1	0	1	1	1	0	0	1	1	0	0	1	0	0	0	0	0	0	0	1	1	0	0	0	1	0	0	1	0	1	0	0	0	1	0	1	0	1	0	1	1
specI_v2_Cluster2901	2 Bacteria	1224 Proteobacteria	28211 Alphaproteobacteria	204455 Rhodobacterales	69657 Hyphomonadaceae	85 Hyphomonas	81031 Hyphomonas johnsonii	81031 Hyphomonas johnsonii v2_2901	3489	NA	1	1	0	0	0	0	0	0	0	0	0	0	0	0	1	1	1	1	1	1	0	0	1	1	1	1	1	1	1	1	1	1	0	0	0	1	0	0	0	0	0	0	0	0	0	0	1	0	0	0	0	0	0	0	1	0	1	0	0	0	0	1	1	0	0	0	1	1
specI_v2_Cluster2902	2 Bacteria	1224 Proteobacteria	28211 Alphaproteobacteria	204455 Rhodobacterales	69657 Hyphomonadaceae	85 Hyphomonas	86 Hyphomonas jannaschiana	86 Hyphomonas jannaschiana v2_2902	3546	NA	1	0	1	0	0	0	0	0	0	0	0	0	0	0	1	1	1	1	1	1	0	0	1	1	1	1	1	1	0	1	1	1	0	0	1	1	0	0	1	0	0	0	0	0	0	0	1	1	0	0	0	1	0	0	1	0	1	0	0	0	1	0	1	0	1	0	1	1
specI_v2_Cluster2903	2 Bacteria	1224 Proteobacteria	28211 Alphaproteobacteria	204455 Rhodobacterales	69657 Hyphomonadaceae	85 Hyphomonas	81033 Hyphomonas oceanitis	81033 Hyphomonas oceanitis v2_2903	4216	NA	1	0	0	0	0	0	0	0	0	0	0	0	0	0	1	1	1	1	1	1	0	0	1	1	1	1	1	1	1	1	1	1	0	0	0	1	0	0	0	0	0	0	0	0	0	0	1	0	0	0	0	0	0	0	1	0	1	0	0	0	0	1	1	0	0	0	1	1
specI_v2_Cluster2904	2 Bacteria	1224 Proteobacteria	28211 Alphaproteobacteria	204455 Rhodobacterales	69657 Hyphomonadaceae	85 Hyphomonas	74319 Hyphomonas polymorpha	74319 Hyphomonas polymorpha v2_2904	3893	NA	1	0	0	1	0	0	0	0	1	0	0	0	0	0	1	1	1	1	1	1	0	1	1	1	1	1	1	1	1	1	1	1	0	1	1	1	0	0	0	0	0	0	0	0	0	0	0	0	0	0	0	1	0	0	1	0	1	0	0	0	0	1	1	0	1	0	1	1
specI_v2_Cluster2905	2 Bacteria	1224 Proteobacteria	28211 Alphaproteobacteria	356 Rhizobiales	82115 Rhizobiaceae	357 Agrobacterium	358 Agrobacterium tumefaciens	358 Agrobacterium tumefaciens v2_2905	5090	NA	1	1	0	1	0	0	1	1	1	0	1	1	0	1	1	1	1	0	0	0	0	0	1	0	0	0	1	0	1	0	1	1	1	1	1	1	0	0	0	0	0	0	0	0	1	0	0	0	0	1	0	1	1	1	1	0	1	0	0	1	0	1	1	1	1	0	0	0
specI_v2_Cluster2906	2 Bacteria	1224 Proteobacteria	28211 Alphaproteobacteria	204458 Caulobacterales	76892 Caulobacteraceae	76890 Asticcacaulis	1282360 Asticcacaulis sp. AC460	1282360 Asticcacaulis sp. AC460 v2_2906	4767	NA	1	0	0	0	0	0	1	0	0	0	1	1	0	0	0	0	0	0	0	0	0	0	0	0	0	0	0	0	0	0	0	0	0	0	0	0	1	0	0	1	0	0	0	0	1	0	0	0	1	1	0	1	0	1	0	0	0	0	0	0	0	0	0	0	0	0	0	0
specI_v2_Cluster2907	2 Bacteria	1224 Proteobacteria	28211 Alphaproteobacteria	204458 Caulobacterales	76892 Caulobacteraceae	76890 Asticcacaulis	1282361 Asticcacaulis sp. AC402	1282361 Asticcacaulis sp. AC402 v2_2907	3847	NA	1	0	1	0	0	0	1	0	0	0	1	1	0	0	0	0	0	0	0	0	0	0	0	0	0	0	0	0	0	0	0	0	0	0	0	0	1	0	0	1	0	0	0	0	1	0	0	0	1	1	0	1	0	1	0	0	0	0	0	0	0	0	0	0	0	0	0	0
specI_v2_Cluster2908	2 Bacteria	1224 Proteobacteria	28211 Alphaproteobacteria	204458 Caulobacterales	76892 Caulobacteraceae	76890 Asticcacaulis	1282362 Asticcacaulis sp. AC466	1282362 Asticcacaulis sp. AC466 v2_2908	4327	NA	1	0	0	0	0	0	1	0	0	0	1	1	0	0	0	0	0	0	0	0	0	0	0	0	0	0	0	0	0	0	0	0	0	0	0	0	1	0	0	1	0	0	0	0	1	0	0	0	1	1	0	1	0	1	0	0	0	0	0	0	0	0	0	0	0	0	0	0
specI_v2_Cluster2909	2 Bacteria	1224 Proteobacteria	28211 Alphaproteobacteria	204458 Caulobacterales	76892 Caulobacteraceae	76890 Asticcacaulis	1282363 Asticcacaulis sp. YBE204	1282363 Asticcacaulis sp. YBE204 v2_2909	3914	NA	1	0	1	0	0	0	1	0	0	0	1	1	0	0	0	0	0	0	0	0	0	0	0	0	0	0	0	0	0	0	0	0	0	0	0	0	1	1	0	1	0	0	0	1	1	1	0	0	1	1	0	0	0	0	0	0	0	0	0	0	0	0	0	0	0	0	0	0
specI_v2_Cluster2910	2 Bacteria	1224 Proteobacteria	28211 Alphaproteobacteria	NA Alphaproteobacteria order incertae sedis	NA Alphaproteobacteria fam. incertae sedis	NA Alphaproteobacteria gen. incertae sedis	1282876 alpha proteobacterium Mf 1.05b.01	1282876 alpha proteobacterium Mf 1.05b.01 v2_2910	3656	NA	1	0	0	0	0	0	0	0	0	0	0	0	0	0	0	0	1	1	1	1	1	0	0	1	1	1	1	1	0	1	1	1	0	0	0	1	0	0	0	0	0	0	0	0	0	0	1	0	0	0	0	0	0	0	1	0	1	0	0	0	0	0	1	0	0	0	1	1
specI_v2_Cluster2911	2 Bacteria	1239 Firmicutes	186801 Clostridia	186802 Clostridiales	186803 Lachnospiraceae	28050 Lachnospira	28051 Lachnospira multipara	28051 Lachnospira multipara v2_2911	2535	NA	1	NA	NA	NA	NA	NA	NA	NA	NA	NA	NA	NA	NA	NA	NA	NA	NA	NA	NA	NA	NA	NA	NA	NA	NA	NA	NA	NA	NA	NA	NA	NA	NA	NA	NA	NA	NA	NA	NA	NA	NA	NA	NA	NA	NA	NA	NA	NA	NA	NA	NA	NA	NA	NA	NA	NA	NA	NA	NA	NA	NA	NA	NA	NA	NA	NA	NA	NA
specI_v2_Cluster2912	2 Bacteria	201174 Actinobacteria	1760 Actinobacteria	85013 Frankiales	74712 Frankiaceae	1854 Frankia	1283283 Frankia sp. Iso899	1283283 Frankia sp. Iso899 v2_2912	4866	NA	1	NA	NA	NA	NA	NA	NA	NA	NA	NA	NA	NA	NA	NA	NA	NA	NA	NA	NA	NA	NA	NA	NA	NA	NA	NA	NA	NA	NA	NA	NA	NA	NA	NA	NA	NA	NA	NA	NA	NA	NA	NA	NA	NA	NA	NA	NA	NA	NA	NA	NA	NA	NA	NA	NA	NA	NA	NA	NA	NA	NA	NA	NA	NA	NA	NA	NA	NA
specI_v2_Cluster2913	2 Bacteria	1224 Proteobacteria	1236 Gammaproteobacteria	135624 Aeromonadales	84642 Aeromonadaceae	43947 Tolumonas	1283284 Tolumonas sp. BRL6-1	1283284 Tolumonas sp. BRL6-1 v2_2913	3104	NA	1	1	0	0	0	0	1	0	1	0	0	0	0	0	1	1	1	0	1	1	0	0	1	1	0	0	0	1	1	1	0	0	0	0	0	0	0	0	0	0	0	0	0	0	0	0	0	0	1	0	0	1	0	0	0	0	0	0	0	0	0	1	1	0	0	0	0	0
specI_v2_Cluster2914	2 Bacteria	976 Bacteroidetes	117743 Flavobacteriia	200644 Flavobacteriales	49546 Flavobacteriaceae	244698 Gillisia	1283286 Gillisia sp. JM1	1283286 Gillisia sp. JM1 v2_2914	3088	NA	1	0	0	0	0	0	0	0	0	0	0	0	0	0	0	0	1	1	0	0	1	0	0	1	1	0	0	0	0	1	1	1	0	0	0	0	1	0	0	0	0	0	0	0	0	0	0	0	0	0	0	0	0	0	1	0	1	1	0	0	0	0	1	1	0	0	0	0
specI_v2_Cluster2915	2 Bacteria	201174 Actinobacteria	1760 Actinobacteria	85009 Propionibacteriales	85015 Nocardioidaceae	1839 Nocardioides	1283287 Nocardioides sp. Iso805N	1283287 Nocardioides sp. Iso805N v2_2915	4109	NA	1	NA	NA	NA	NA	NA	NA	NA	NA	NA	NA	NA	NA	NA	NA	NA	NA	NA	NA	NA	NA	NA	NA	NA	NA	NA	NA	NA	NA	NA	NA	NA	NA	NA	NA	NA	NA	NA	NA	NA	NA	NA	NA	NA	NA	NA	NA	NA	NA	NA	NA	NA	NA	NA	NA	NA	NA	NA	NA	NA	NA	NA	NA	NA	NA	NA	NA	NA
specI_v2_Cluster2916	2 Bacteria	201174 Actinobacteria	1497346 Thermoleophilia	588673 Solirubrobacterales	320583 Conexibacteraceae	191494 Conexibacter	191495 Conexibacter woesei	191495 Conexibacter woesei v2_2916	5367	NA	1	1	0	0	0	0	1	1	1	1	1	0	0	0	0	0	0	0	0	0	0	0	0	0	0	0	0	0	0	1	1	0	0	0	0	0	0	0	0	0	0	0	0	0	0	0	0	0	0	0	0	1	1	1	1	0	1	1	1	1	0	0	1	1	1	0	0	0
specI_v2_Cluster2917	2 Bacteria	1224 Proteobacteria	1236 Gammaproteobacteria	135618 Methylococcales	1486721 Methylothermaceae	244364 Methylohalobius	244365 Methylohalobius crimeensis	244365 Methylohalobius crimeensis v2_2917	3212	NA	1	0	0	0	0	0	0	0	0	0	0	0	0	0	1	1	1	1	0	0	0	1	1	0	0	0	0	1	0	0	1	1	0	0	1	1	0	0	0	0	0	0	0	0	0	0	0	0	0	0	0	0	0	0	0	0	1	0	0	0	0	0	0	0	0	0	1	0
specI_v2_Cluster2918	2 Bacteria	1239 Firmicutes	91061 Bacilli	1385 Bacillales	186822 Paenibacillaceae	44249 Paenibacillus	1284352 Paenibacillus sp. A9	1284352 Paenibacillus sp. A9 v2_2918	4595	NA	1	1	0	0	0	0	1	0	0	0	1	1	0	1	0	0	0	0	0	0	0	0	0	0	0	0	0	0	0	0	0	0	0	0	0	0	0	0	0	0	0	0	0	0	0	0	0	0	0	0	0	0	0	0	0	0	0	0	0	0	0	0	0	0	0	0	0	0
specI_v2_Cluster2919	2 Bacteria	201174 Actinobacteria	1760 Actinobacteria	2037 Actinomycetales	2049 Actinomycetaceae	1654 Actinomyces	1284680 Actinomyces sp. S6-Spd3	1284680 Actinomyces sp. S6-Spd3 v2_2919	1821	NA	1	0	0	1	0	0	0	0	0	0	1	0	0	0	1	1	0	0	0	0	0	0	0	0	0	0	0	0	0	0	0	0	0	0	0	0	0	1	1	0	0	0	0	1	0	1	0	1	0	1	0	0	0	1	0	1	0	0	0	0	0	1	0	1	1	1	0	0
specI_v2_Cluster2920	2 Bacteria	1239 Firmicutes	1737404 Tissierellia	NA Tissierellia order incertae sedis	NA Tissierellia fam. incertae sedis	NA Tissierellia gen. incertae sedis	1284708 Tissierellia bacterium S7-1-4	1284708 Tissierellia bacterium S7-1-4 v2_2920	1521	NA	1	0	0	1	0	0	1	0	0	0	1	0	0	0	0	0	0	0	0	0	0	0	0	0	0	0	0	0	0	0	0	0	0	0	0	0	0	1	0	0	0	1	0	1	0	1	0	0	0	1	1	0	0	0	0	0	0	0	0	0	0	0	0	0	0	0	0	0
specI_v2_Cluster2921	2 Bacteria	976 Bacteroidetes	200643 Bacteroidia	171549 Bacteroidales	171552 Prevotellaceae	838 Prevotella	1284775 Prevotella sp. S7-1-8	1284775 Prevotella sp. S7-1-8 v2_2921	2292	NA	1	0	0	1	0	0	0	0	0	0	0	0	0	0	0	0	0	0	0	0	0	0	0	0	0	0	0	0	0	0	0	0	0	0	0	0	0	1	0	0	0	0	0	1	0	1	0	0	0	0	1	0	0	0	0	0	0	0	0	0	0	0	0	0	0	0	0	0
specI_v2_Cluster2922	2 Bacteria	1239 Firmicutes	91061 Bacilli	1385 Bacillales	186817 Bacillaceae	400634 Lysinibacillus	1421 Lysinibacillus sphaericus	1421 Lysinibacillus sphaericus v2_2922	4622	NA	1	0	0	0	0	0	1	1	1	1	1	0	0	0	0	0	1	1	0	0	0	1	1	0	0	0	1	0	1	1	0	0	0	1	0	0	0	0	0	0	0	0	0	0	0	0	0	0	0	1	0	1	0	1	0	0	1	1	1	1	0	1	1	1	0	0	0	0
specI_v2_Cluster2923	2 Bacteria	1224 Proteobacteria	28216 Betaproteobacteria	80840 Burkholderiales	119060 Burkholderiaceae	93217 Pandoraea	1286093 Pandoraea sp. SD6-2	1286093 Pandoraea sp. SD6-2 v2_2923	5226	NA	1	0	0	0	0	0	1	1	1	0	1	0	0	1	1	1	1	0	1	1	1	1	1	1	0	0	0	1	1	1	1	1	0	0	0	1	1	0	0	0	0	0	0	0	1	0	0	0	1	1	0	1	1	1	1	0	1	0	0	1	0	1	1	1	1	1	1	1
specI_v2_Cluster2924	2 Bacteria	1224 Proteobacteria	1236 Gammaproteobacteria	72273 Thiotrichales	135616 Piscirickettsiaceae	40222 Methylophaga	999151 Methylophaga lonarensis	999151 Methylophaga lonarensis v2_2924	2590	NA	1	0	1	0	0	0	0	0	0	0	0	0	0	0	0	0	1	0	0	0	0	1	1	0	0	0	0	0	0	0	0	0	0	0	0	0	0	0	0	0	0	0	0	0	0	0	0	0	0	0	0	0	0	0	0	0	0	0	0	0	0	1	0	0	0	0	0	0
specI_v2_Cluster2925	2 Bacteria	1239 Firmicutes	186801 Clostridia	186802 Clostridiales	186806 Eubacteriaceae	1730 Eubacterium	1731 Eubacterium acidaminophilum	1731 Eubacterium acidaminophilum v2_2925	2224	NA	1	1	0	0	0	0	1	0	1	0	0	0	0	0	1	1	1	1	0	1	0	0	0	1	0	0	1	0	0	1	0	0	0	0	0	0	0	0	1	0	0	0	0	0	0	0	0	1	0	0	0	1	0	0	1	0	1	0	0	0	0	0	0	0	0	0	0	0
specI_v2_Cluster2926	2 Bacteria	1224 Proteobacteria	28211 Alphaproteobacteria	766 Rickettsiales	942 Anaplasmataceae	33993 Neorickettsia	33994 Neorickettsia helminthoeca	33994 Neorickettsia helminthoeca v2_2926	904	NA	1	0	0	1	0	0	0	0	0	0	0	0	0	0	0	0	0	0	0	0	0	0	0	0	0	0	0	0	0	0	0	0	0	0	0	0	0	0	0	0	0	0	0	0	0	0	0	0	0	0	0	0	0	0	0	0	0	0	0	0	0	0	0	0	0	0	0	0
specI_v2_Cluster2927	2 Bacteria	1224 Proteobacteria	28216 Betaproteobacteria	80840 Burkholderiales	NA Burkholderiales fam. incertae sedis	34102 Sphaerotilus	34103 Sphaerotilus natans	34103 Sphaerotilus natans v2_2927	4236	NA	1	0	0	0	0	0	1	0	0	0	1	0	0	0	1	1	1	1	1	1	0	1	1	0	0	0	0	0	1	1	0	1	0	1	0	0	1	0	0	0	0	0	0	0	0	0	0	0	1	1	0	1	0	0	0	0	1	0	1	0	0	0	1	0	0	1	0	0
specI_v2_Cluster2928	2 Bacteria	976 Bacteroidetes	117743 Flavobacteriia	200644 Flavobacteriales	49546 Flavobacteriaceae	561555 Zhouia	376730 Zhouia amylolytica	376730 Zhouia amylolytica v2_2928	3413	NA	1	1	1	0	0	0	0	0	0	0	0	0	0	0	0	0	1	0	1	1	0	0	0	1	1	0	0	0	0	0	0	0	0	0	0	0	0	0	1	0	0	0	0	0	0	0	0	1	0	0	0	0	0	0	1	0	0	0	0	0	1	0	0	0	0	0	0	0
specI_v2_Cluster2929	2 Bacteria	1224 Proteobacteria	28216 Betaproteobacteria	80840 Burkholderiales	80864 Comamonadaceae	34072 Variovorax	1286832 Variovorax sp. JGI 0001016-M12	1286832 Variovorax sp. JGI 0001016-M12 v2_2929	2130	NA	1	0	0	0	0	0	1	1	1	0	1	0	0	1	1	1	1	0	0	0	1	1	1	0	0	0	0	0	1	1	1	1	0	0	0	0	1	0	0	0	0	0	0	0	1	0	0	0	0	1	0	1	1	1	1	0	1	1	1	1	0	1	1	1	1	1	0	1
specI_v2_Cluster2930	2 Bacteria	1224 Proteobacteria	28211 Alphaproteobacteria	356 Rhizobiales	69277 Phyllobacteriaceae	68287 Mesorhizobium	1287116 Mesorhizobium sp. L2C084A000	1287116 Mesorhizobium sp. L2C084A000 v2_2930	6452	NA	1	0	0	0	0	0	1	1	1	0	1	0	0	1	1	1	1	0	0	0	1	0	1	0	0	1	0	0	1	1	1	1	0	0	0	1	1	0	0	0	0	0	0	0	0	0	0	0	0	0	0	1	1	1	1	1	1	1	1	1	0	1	1	1	1	1	0	0
specI_v2_Cluster2931	2 Bacteria	1224 Proteobacteria	28211 Alphaproteobacteria	356 Rhizobiales	69277 Phyllobacteriaceae	68287 Mesorhizobium	1287252 Mesorhizobium sp. LNHC252B00	1287252 Mesorhizobium sp. LNHC252B00 v2_2931	6806	NA	1	0	0	0	0	0	1	1	1	0	1	0	0	1	1	1	1	0	0	0	1	0	1	0	0	1	0	0	1	1	1	1	0	0	0	1	1	0	0	0	0	0	0	0	0	0	0	0	0	0	0	1	1	1	1	1	1	1	1	1	0	1	1	1	1	1	0	0
specI_v2_Cluster2932	2 Bacteria	1224 Proteobacteria	28211 Alphaproteobacteria	356 Rhizobiales	69277 Phyllobacteriaceae	68287 Mesorhizobium	1287292 Mesorhizobium sp. LSHC420B00	1287292 Mesorhizobium sp. LSHC420B00 v2_2932	7080	NA	1	0	0	0	0	0	1	1	1	0	1	0	0	1	1	1	1	0	0	0	1	0	1	0	0	1	0	0	1	1	1	1	0	0	0	1	1	0	0	0	0	0	0	0	0	0	0	0	0	0	0	1	1	1	1	1	1	1	1	1	0	1	1	1	1	1	0	0
specI_v2_Cluster2933	2 Bacteria	1224 Proteobacteria	28211 Alphaproteobacteria	356 Rhizobiales	69277 Phyllobacteriaceae	68287 Mesorhizobium	1287336 Mesorhizobium sp. LSJC280B00	1287336 Mesorhizobium sp. LSJC280B00 v2_2933	7109	NA	1	0	0	0	0	0	1	1	1	0	1	0	0	1	1	1	1	0	0	0	1	0	1	0	0	1	0	0	1	1	1	1	0	0	0	1	1	0	0	0	0	0	0	0	0	0	0	0	0	0	0	1	1	1	1	1	1	1	1	1	0	1	1	1	1	1	0	0
specI_v2_Cluster2934	2 Bacteria	201174 Actinobacteria	1760 Actinobacteria	85007 Corynebacteriales	1653 Corynebacteriaceae	1716 Corynebacterium	134034 Corynebacterium freneyi	134034 Corynebacterium freneyi v2_2934	2067	NA	1	0	0	1	0	0	1	1	0	1	1	0	1	0	1	1	0	0	0	0	0	0	0	0	0	0	0	0	0	0	0	0	0	0	0	0	0	1	0	0	0	0	0	1	1	1	0	0	0	1	1	1	0	0	0	0	0	0	0	0	0	0	0	0	0	0	0	0
specI_v2_Cluster2935	2 Bacteria	976 Bacteroidetes	200643 Bacteroidia	171549 Bacteroidales	171552 Prevotellaceae	838 Prevotella	1287488 Prevotella sp. S7 MS 2	1287488 Prevotella sp. S7 MS 2 v2_2935	2199	NA	1	0	0	1	0	0	1	1	0	1	1	0	1	0	1	1	0	0	0	0	0	0	0	0	0	0	0	0	0	0	0	0	0	0	0	0	0	1	1	0	0	0	0	1	0	1	0	1	0	1	1	0	0	0	0	0	0	0	0	0	0	0	0	0	0	0	0	0
specI_v2_Cluster2936	2 Bacteria	201174 Actinobacteria	1760 Actinobacteria	85011 Streptomycetales	2062 Streptomycetaceae	1883 Streptomyces	1288083 Streptomyces sp. TAA040	1288083 Streptomyces sp. TAA040 v2_2936	4656	NA	1	0	0	0	1	0	0	0	0	0	0	0	0	0	0	0	0	0	0	0	0	0	0	0	0	0	0	0	0	0	0	0	0	0	0	0	0	0	0	0	0	0	0	0	0	0	0	0	0	0	0	0	0	0	0	0	0	0	0	0	0	0	0	1	0	0	0	0
specI_v2_Cluster2937	2 Bacteria	1224 Proteobacteria	28211 Alphaproteobacteria	204455 Rhodobacterales	31989 Rhodobacteraceae	74030 Roseovarius	215743 Roseovarius mucosus	215743 Roseovarius mucosus v2_2937	4233	NA	1	0	1	0	0	0	0	0	0	0	0	0	0	0	1	1	1	1	1	1	0	1	1	1	1	1	1	1	0	1	1	1	0	1	0	1	0	0	0	0	0	0	0	0	0	0	0	0	0	0	0	0	0	0	1	0	1	0	0	0	0	1	1	0	1	0	1	1
specI_v2_Cluster2938	2 Bacteria	1224 Proteobacteria	28216 Betaproteobacteria	32003 Nitrosomonadales	206379 Nitrosomonadaceae	35798 Nitrosospira	1288494 Nitrosospira lacus	1288494 Nitrosospira lacus v2_2938	3188	NA	1	0	0	0	0	0	1	1	1	0	1	1	0	1	1	1	1	1	0	0	0	0	0	0	1	0	0	1	0	1	1	0	0	0	0	0	0	0	0	0	0	0	0	0	0	0	0	0	0	0	0	1	0	1	1	0	1	1	1	1	0	1	1	1	1	0	0	0
specI_v2_Cluster2939	2 Bacteria	1224 Proteobacteria	1236 Gammaproteobacteria	135622 Alteromonadales	72275 Alteromonadaceae	2742 Marinobacter	523742 Marinobacter santoriniensis	523742 Marinobacter santoriniensis v2_2939	3745	NA	1	1	1	0	0	0	0	0	0	0	0	0	0	0	0	0	1	1	0	1	0	0	0	1	1	1	1	1	0	0	1	1	0	0	0	1	0	0	0	0	0	0	0	0	0	0	0	0	0	0	0	0	0	0	1	0	1	0	0	0	1	0	1	0	0	0	1	1
specI_v2_Cluster2940	2 Bacteria	976 Bacteroidetes	768503 Cytophagia	768507 Cytophagales	563798 Cyclobacteriaceae	1774589 Lunatimonas	1232681 Lunatimonas lonarensis	1232681 Lunatimonas lonarensis v2_2940	4867	NA	1	NA	NA	NA	NA	NA	NA	NA	NA	NA	NA	NA	NA	NA	NA	NA	NA	NA	NA	NA	NA	NA	NA	NA	NA	NA	NA	NA	NA	NA	NA	NA	NA	NA	NA	NA	NA	NA	NA	NA	NA	NA	NA	NA	NA	NA	NA	NA	NA	NA	NA	NA	NA	NA	NA	NA	NA	NA	NA	NA	NA	NA	NA	NA	NA	NA	NA	NA
specI_v2_Cluster2941	2 Bacteria	203691 Spirochaetes	203692 Spirochaetia	1643686 Brachyspirales	143786 Brachyspiraceae	29521 Brachyspira	1287055 Brachyspira hampsonii	1287055 Brachyspira hampsonii v2_2941	2606	NA	1	0	0	1	0	1	0	0	0	0	0	0	0	0	0	0	0	0	0	0	0	0	0	0	0	0	0	0	0	0	0	0	0	0	0	0	0	1	0	0	1	1	0	0	0	1	0	0	0	0	0	0	0	0	0	0	0	0	1	0	0	0	0	0	0	0	0	0
specI_v2_Cluster2942	2 Bacteria	201174 Actinobacteria	1760 Actinobacteria	85011 Streptomycetales	2062 Streptomycetaceae	1883 Streptomyces	1289387 Streptomyces sp. TAA204	1289387 Streptomyces sp. TAA204 v2_2942	5409	NA	1	0	0	0	1	0	0	0	0	0	0	0	0	0	0	0	0	0	0	0	0	0	0	0	0	0	0	0	0	0	0	0	0	0	0	0	0	0	0	0	0	0	0	0	0	0	0	0	0	0	0	0	0	0	0	0	0	0	0	0	0	0	0	0	0	0	0	0
specI_v2_Cluster2943	2 Bacteria	1239 Firmicutes	186801 Clostridia	186802 Clostridiales	541000 Ruminococcaceae	1508657 Ruminiclostridium	1499 [Clostridium] josui	1499 [Clostridium] josui v2_2943	3979	NA	1	0	0	0	0	0	1	1	1	0	0	0	0	0	1	1	1	0	1	1	1	1	1	1	1	1	1	1	1	1	1	0	0	0	0	0	0	0	0	0	0	0	0	0	0	0	0	0	0	0	0	1	0	1	1	0	1	0	0	1	0	0	0	1	1	0	0	0
specI_v2_Cluster2944	2 Bacteria	203691 Spirochaetes	203692 Spirochaetia	136 Spirochaetales	137 Spirochaetaceae	157 Treponema	409322 Treponema pedis	409322 Treponema pedis v2_2944	2829	NA	1	NA	NA	NA	NA	NA	NA	NA	NA	NA	NA	NA	NA	NA	NA	NA	NA	NA	NA	NA	NA	NA	NA	NA	NA	NA	NA	NA	NA	NA	NA	NA	NA	NA	NA	NA	NA	NA	NA	NA	NA	NA	NA	NA	NA	NA	NA	NA	NA	NA	NA	NA	NA	NA	NA	NA	NA	NA	NA	NA	NA	NA	NA	NA	NA	NA	NA	NA
specI_v2_Cluster2945	2 Bacteria	1239 Firmicutes	91061 Bacilli	186826 Lactobacillales	33958 Lactobacillaceae	1578 Lactobacillus	1202668 Lactobacillus oryzae	1202668 Lactobacillus oryzae v2_2945	1956	NA	1	0	0	0	0	0	1	1	0	0	0	0	0	0	1	0	1	1	0	0	0	0	1	1	1	1	1	1	0	0	0	1	1	0	1	1	0	0	0	0	0	0	1	0	0	0	0	0	0	0	0	0	0	0	0	0	0	0	0	0	0	0	0	0	0	0	1	1
specI_v2_Cluster2946	2 Bacteria	201174 Actinobacteria	1760 Actinobacteria	85007 Corynebacteriales	85029 Dietziaceae	37914 Dietzia	1292020 Dietzia sp. UCD-THP	1292020 Dietzia sp. UCD-THP v2_2946	3539	NA	1	0	0	0	0	0	1	0	0	1	1	0	0	1	1	1	1	0	0	0	0	0	0	0	0	0	0	0	0	0	0	0	0	1	0	0	0	0	1	0	0	0	1	0	0	0	0	0	0	1	0	1	0	0	0	0	0	0	1	0	0	1	0	0	0	0	0	0
specI_v2_Cluster2947	2 Bacteria	201174 Actinobacteria	1760 Actinobacteria	85006 Micrococcales	85023 Microbacteriaceae	55968 Leucobacter	1292023 Leucobacter sp. UCD-THU	1292023 Leucobacter sp. UCD-THU v2_2947	2692	NA	1	0	0	0	0	0	1	0	0	0	0	0	0	0	1	1	1	0	0	0	0	0	0	0	0	0	0	0	0	0	0	0	0	0	0	0	0	0	0	0	0	0	0	0	1	0	0	0	0	0	0	0	0	0	0	0	0	0	0	0	0	0	0	0	0	0	0	0
specI_v2_Cluster2948	2 Bacteria	1224 Proteobacteria	28211 Alphaproteobacteria	204458 Caulobacterales	76892 Caulobacteraceae	75 Caulobacter	155892 Caulobacter vibrioides	155892 Caulobacter vibrioides v2_2948	4125	NA	1	1	0	0	0	0	1	1	1	0	1	0	0	1	1	1	1	0	0	0	0	1	1	0	0	0	0	0	1	1	1	1	0	0	0	0	1	0	0	0	0	0	0	0	1	0	0	0	1	1	0	1	1	1	1	0	1	0	1	1	0	1	1	1	1	0	0	0
specI_v2_Cluster2949	2157 Archaea	28890 Euryarchaeota	183963 Halobacteria	1644060 Natrialbales	1644061 Natrialbaceae	387342 Halopiger	1293047 Halopiger djelfamassiliensis	1293047 Halopiger djelfamassiliensis v2_2949	3583	NA	1	NA	NA	NA	NA	NA	NA	NA	NA	NA	NA	NA	NA	NA	NA	NA	NA	NA	NA	NA	NA	NA	NA	NA	NA	NA	NA	NA	NA	NA	NA	NA	NA	NA	NA	NA	NA	NA	NA	NA	NA	NA	NA	NA	NA	NA	NA	NA	NA	NA	NA	NA	NA	NA	NA	NA	NA	NA	NA	NA	NA	NA	NA	NA	NA	NA	NA	NA
specI_v2_Cluster2950	2157 Archaea	28890 Euryarchaeota	183963 Halobacteria	1644060 Natrialbales	1644061 Natrialbaceae	387342 Halopiger	1293048 Halopiger goleamassiliensis	1293048 Halopiger goleamassiliensis v2_2950	3729	NA	1	NA	NA	NA	NA	NA	NA	NA	NA	NA	NA	NA	NA	NA	NA	NA	NA	NA	NA	NA	NA	NA	NA	NA	NA	NA	NA	NA	NA	NA	NA	NA	NA	NA	NA	NA	NA	NA	NA	NA	NA	NA	NA	NA	NA	NA	NA	NA	NA	NA	NA	NA	NA	NA	NA	NA	NA	NA	NA	NA	NA	NA	NA	NA	NA	NA	NA	NA
specI_v2_Cluster2951	2 Bacteria	1239 Firmicutes	186801 Clostridia	53433 Halanaerobiales	972 Halanaerobiaceae	2330 Halanaerobium	43595 Halanaerobium saccharolyticum	43595 Halanaerobium saccharolyticum v2_2951	2736	NA	1	0	0	0	0	0	0	0	0	0	0	0	0	1	1	1	1	1	1	1	0	1	1	1	1	1	1	1	1	1	0	1	0	1	1	1	0	0	0	0	0	0	0	0	0	0	0	0	0	0	0	0	0	0	1	0	1	0	0	0	1	1	1	0	0	0	1	0
specI_v2_Cluster2952	2 Bacteria	1239 Firmicutes	91061 Bacilli	186826 Lactobacillales	33958 Lactobacillaceae	1578 Lactobacillus	420645 Lactobacillus equicursoris	420645 Lactobacillus equicursoris v2_2952	1938	NA	1	0	0	0	0	0	1	1	0	1	1	1	1	1	1	1	0	0	0	0	0	0	0	0	0	0	0	0	0	0	0	0	0	0	0	0	0	1	0	0	0	0	1	1	0	1	0	0	0	1	0	1	0	0	0	0	0	0	0	0	0	0	0	0	0	0	0	0
specI_v2_Cluster2953	2157 Archaea	28889 Crenarchaeota	183924 Thermoprotei	2281 Sulfolobales	NA Sulfolobales fam. incertae sedis	NA Sulfolobales gen. incertae sedis	1294123 Sulfolobales archaeon Acd1	1294123 Sulfolobales archaeon Acd1 v2_2953	1565	NA	1	NA	NA	NA	NA	NA	NA	NA	NA	NA	NA	NA	NA	NA	NA	NA	NA	NA	NA	NA	NA	NA	NA	NA	NA	NA	NA	NA	NA	NA	NA	NA	NA	NA	NA	NA	NA	NA	NA	NA	NA	NA	NA	NA	NA	NA	NA	NA	NA	NA	NA	NA	NA	NA	NA	NA	NA	NA	NA	NA	NA	NA	NA	NA	NA	NA	NA	NA
specI_v2_Cluster2954	2 Bacteria	1239 Firmicutes	186801 Clostridia	186802 Clostridiales	31979 Clostridiaceae	1485 Clostridium	36845 Clostridium intestinale	36845 Clostridium intestinale v2_2954	4478	NA	1	0	0	0	0	0	0	1	1	0	1	0	0	0	1	1	0	0	0	0	0	0	0	0	0	0	0	0	0	1	1	0	0	0	0	0	0	0	1	0	0	0	0	0	0	0	0	1	0	1	0	1	0	1	1	1	1	0	1	1	0	1	1	1	1	1	0	0
specI_v2_Cluster2955	2 Bacteria	1224 Proteobacteria	1236 Gammaproteobacteria	72274 Pseudomonadales	135621 Pseudomonadaceae	286 Pseudomonas	43306 Pseudomonas denitrificans	43306 Pseudomonas denitrificans v2_2955	5135	NA	1	0	0	0	0	0	1	1	1	0	1	0	0	0	1	1	0	0	0	0	0	0	1	0	0	0	0	1	1	0	1	0	0	0	0	0	0	0	0	0	0	0	0	0	0	0	0	0	1	0	0	1	1	1	1	0	1	0	1	0	0	0	0	1	1	0	1	1
specI_v2_Cluster2956	2 Bacteria	1239 Firmicutes	186801 Clostridia	186802 Clostridiales	541000 Ruminococcaceae	1508657 Ruminiclostridium	253314 [Clostridium] straminisolvens	253314 [Clostridium] straminisolvens v2_2956	4436	NA	1	0	0	0	0	0	0	1	0	0	0	0	0	0	0	0	0	0	0	0	0	0	0	0	0	0	0	0	0	0	0	0	0	0	0	0	0	0	0	0	0	0	0	0	0	0	0	0	0	0	0	0	0	0	0	0	1	0	0	0	0	0	0	1	0	0	0	0
specI_v2_Cluster2957	2 Bacteria	1224 Proteobacteria	28211 Alphaproteobacteria	204455 Rhodobacterales	31989 Rhodobacteraceae	159345 Roseibacterium	159346 Roseibacterium elongatum	159346 Roseibacterium elongatum v2_2957	3499	NA	1	NA	NA	NA	NA	NA	NA	NA	NA	NA	NA	NA	NA	NA	NA	NA	NA	NA	NA	NA	NA	NA	NA	NA	NA	NA	NA	NA	NA	NA	NA	NA	NA	NA	NA	NA	NA	NA	NA	NA	NA	NA	NA	NA	NA	NA	NA	NA	NA	NA	NA	NA	NA	NA	NA	NA	NA	NA	NA	NA	NA	NA	NA	NA	NA	NA	NA	NA
specI_v2_Cluster2958	2157 Archaea	28890 Euryarchaeota	183967 Thermoplasmata	1235850 Methanomassiliicoccales	1577788 Methanomassiliicoccaceae	1080709 Methanomassiliicoccus	1406512 candidatus Methanomassiliicoccus intestinalis	1406512 candidatus Methanomassiliicoccus intestinalis v2_2958	1876	NA	1	0	0	1	0	0	1	1	1	0	0	0	0	0	1	1	1	1	0	0	0	0	1	1	0	0	0	1	1	1	1	0	0	0	0	0	0	0	0	0	0	0	0	0	0	0	0	0	0	0	0	1	0	1	0	1	1	0	0	1	0	1	1	1	1	0	1	1
specI_v2_Cluster2959	2 Bacteria	1239 Firmicutes	91061 Bacilli	1385 Bacillales	186817 Bacillaceae	129337 Geobacillus	1422 Geobacillus stearothermophilus	1422 Geobacillus stearothermophilus v2_2959	3741	NA	1	0	0	0	0	0	1	1	1	0	1	0	0	1	0	0	0	0	0	0	0	0	0	0	0	0	0	1	0	0	1	1	0	0	0	1	0	0	0	0	0	0	0	0	1	0	0	0	1	1	0	1	0	1	0	0	1	0	1	0	0	1	1	1	1	0	0	0
specI_v2_Cluster2960	2 Bacteria	976 Bacteroidetes	117743 Flavobacteriia	200644 Flavobacteriales	49546 Flavobacteriaceae	290174 Aquimarina	1296415 Aquimarina pacifica	1296415 Aquimarina pacifica v2_2960	4333	NA	1	NA	NA	NA	NA	NA	NA	NA	NA	NA	NA	NA	NA	NA	NA	NA	NA	NA	NA	NA	NA	NA	NA	NA	NA	NA	NA	NA	NA	NA	NA	NA	NA	NA	NA	NA	NA	NA	NA	NA	NA	NA	NA	NA	NA	NA	NA	NA	NA	NA	NA	NA	NA	NA	NA	NA	NA	NA	NA	NA	NA	NA	NA	NA	NA	NA	NA	NA
specI_v2_Cluster2961	2 Bacteria	976 Bacteroidetes	117743 Flavobacteriia	200644 Flavobacteriales	49546 Flavobacteriaceae	290174 Aquimarina	1443666 Aquimarina megaterium	1443666 Aquimarina megaterium v2_2961	5450	NA	1	0	1	0	0	0	0	0	0	0	0	0	0	0	0	0	1	1	0	0	0	0	0	1	1	0	0	0	0	1	0	0	0	0	0	0	0	0	0	0	0	0	0	0	1	0	1	0	0	0	0	0	0	0	0	0	0	0	0	0	0	0	0	0	0	0	0	0
specI_v2_Cluster2962	2 Bacteria	1224 Proteobacteria	28211 Alphaproteobacteria	204441 Rhodospirillales	433 Acetobacteraceae	1434011 Komagataeibacter	28448 Komagataeibacter xylinus	28448 Komagataeibacter xylinus v2_2962	3228	NA	1	0	0	0	0	0	1	1	1	0	0	1	0	1	1	1	0	0	0	0	0	0	0	0	0	0	0	0	0	0	0	1	1	0	0	0	0	0	0	0	0	0	0	0	1	0	0	0	0	0	0	1	1	0	0	0	1	0	0	0	0	0	0	1	0	0	0	0
specI_v2_Cluster2963	2 Bacteria	1239 Firmicutes	91061 Bacilli	186826 Lactobacillales	1300 Streptococcaceae	1301 Streptococcus	1303 Streptococcus oralis	1303 Streptococcus oralis v2_2963	1846	NA	1	0	0	1	0	0	0	0	0	0	0	0	0	0	0	0	0	0	0	0	0	0	0	0	0	0	0	0	0	0	0	0	0	0	0	0	0	1	1	0	0	0	1	1	0	1	0	1	0	1	0	0	0	0	0	0	0	0	0	0	0	0	0	0	0	0	0	0
specI_v2_Cluster2964	2 Bacteria	1224 Proteobacteria	28211 Alphaproteobacteria	356 Rhizobiales	69277 Phyllobacteriaceae	68287 Mesorhizobium	489722 Mesorhizobium metallidurans	489722 Mesorhizobium metallidurans v2_2964	6792	NA	1	0	0	1	0	0	1	1	1	0	1	0	0	1	1	1	1	0	0	0	1	0	1	0	0	1	0	0	1	1	1	1	0	0	0	1	1	0	0	0	0	0	0	0	0	0	0	0	0	0	0	1	1	1	1	1	1	1	1	1	0	1	1	1	1	1	0	0
specI_v2_Cluster2965	2 Bacteria	1224 Proteobacteria	28211 Alphaproteobacteria	356 Rhizobiales	69277 Phyllobacteriaceae	68287 Mesorhizobium	1297570 Mesorhizobium sp. STM 4661	1297570 Mesorhizobium sp. STM 4661 v2_2965	7005	NA	1	0	0	0	0	0	1	1	1	0	1	0	0	1	1	1	1	0	0	0	1	0	1	0	0	1	0	0	1	1	1	1	0	0	0	1	1	0	0	0	0	0	0	0	0	0	0	0	0	0	0	1	1	1	1	1	1	1	1	1	0	1	1	1	1	1	0	0
specI_v2_Cluster2966	2 Bacteria	1239 Firmicutes	91061 Bacilli	1385 Bacillales	186817 Bacillaceae	150247 Anoxybacillus	33934 Anoxybacillus flavithermus	33934 Anoxybacillus flavithermus v2_2966	2799	NA	1	0	1	0	0	0	1	1	1	1	1	1	1	1	0	0	0	0	0	0	0	0	0	0	0	0	0	1	0	0	0	1	0	0	0	1	0	0	1	0	0	0	0	0	1	0	1	1	1	1	0	0	0	0	0	0	1	0	0	1	0	1	1	1	1	0	1	0
specI_v2_Cluster2967	2 Bacteria	1224 Proteobacteria	1236 Gammaproteobacteria	135619 Oceanospirillales	28256 Halomonadaceae	235572 candidatus Portiera	91844 candidatus Portiera aleyrodidarum	91844 candidatus Portiera aleyrodidarum v2_2967	306	NA	1	0	0	1	0	0	0	1	1	0	0	0	0	0	0	1	0	0	0	0	0	0	0	0	0	0	0	0	0	0	0	0	0	0	0	0	0	0	0	0	0	0	0	0	1	0	0	0	0	0	0	0	1	0	0	0	0	0	0	0	0	0	0	0	0	0	0	0
specI_v2_Cluster2968	2 Bacteria	1239 Firmicutes	186801 Clostridia	186802 Clostridiales	NA Clostridiales fam. incertae sedis	1392389 Intestinimonas	1297617 Intestinimonas butyriciproducens	1297617 Intestinimonas butyriciproducens v2_2968	3218	NA	1	0	0	1	0	0	0	0	0	1	0	0	0	0	0	0	0	0	0	0	0	0	0	0	0	0	0	0	0	0	0	0	0	0	0	0	0	1	0	0	1	1	0	1	0	1	0	0	0	0	0	0	0	0	0	0	0	0	0	0	0	0	0	0	0	0	0	0
specI_v2_Cluster2969	2 Bacteria	1224 Proteobacteria	28221 Deltaproteobacteria	29 Myxococcales	31 Myxococcaceae	32 Myxococcus	1297742 Myxococcus hansupus	1297742 Myxococcus hansupus v2_2969	7666	NA	1	0	0	0	0	0	1	1	1	1	1	0	0	1	0	0	0	0	0	0	0	0	1	0	0	0	0	0	1	1	0	1	0	0	0	1	0	0	0	0	0	0	0	0	0	0	0	0	0	0	0	1	0	1	1	0	1	1	1	1	0	1	1	1	1	0	0	0
specI_v2_Cluster2970	2 Bacteria	1224 Proteobacteria	28211 Alphaproteobacteria	356 Rhizobiales	41294 Bradyrhizobiaceae	374 Bradyrhizobium	1297865 Bradyrhizobium sp. OHSU_III	1297865 Bradyrhizobium sp. OHSU_III v2_2970	7060	NA	1	0	0	1	0	0	1	1	1	0	1	0	0	1	1	1	1	0	0	0	1	0	1	0	0	0	0	0	1	1	1	1	0	0	0	0	1	0	0	0	0	0	0	0	0	0	0	0	0	0	0	1	1	1	1	1	1	1	1	1	0	1	1	1	1	1	1	0
specI_v2_Cluster2971	2 Bacteria	1239 Firmicutes	91061 Bacilli	1385 Bacillales	186817 Bacillaceae	74385 Gracilibacillus	307521 Gracilibacillus boraciitolerans	307521 Gracilibacillus boraciitolerans v2_2971	4510	NA	1	0	0	0	0	0	0	0	0	0	0	0	0	0	0	0	0	0	0	0	0	0	0	0	0	0	0	0	0	0	0	0	0	0	0	0	0	0	0	0	0	0	0	0	0	0	0	0	0	0	0	0	0	0	0	0	0	0	0	0	0	0	0	0	0	0	0	0
specI_v2_Cluster2972	2 Bacteria	1224 Proteobacteria	28211 Alphaproteobacteria	356 Rhizobiales	69277 Phyllobacteriaceae	68287 Mesorhizobium	1298858 Mesorhizobium sp. URHA0056	1298858 Mesorhizobium sp. URHA0056 v2_2972	5847	NA	1	0	0	0	0	0	1	1	1	0	1	0	0	1	1	1	1	0	0	0	1	0	1	0	0	1	0	0	1	1	1	1	0	0	0	1	1	0	0	0	0	0	0	0	0	0	0	0	0	0	0	1	1	1	1	1	1	1	1	1	0	1	1	1	1	1	0	0
specI_v2_Cluster2973	2 Bacteria	1224 Proteobacteria	28216 Betaproteobacteria	80840 Burkholderiales	119060 Burkholderiaceae	32008 Burkholderia	1298859 Burkholderia sp. URHA0054	1298859 Burkholderia sp. URHA0054 v2_2973	6017	NA	1	1	0	0	0	0	0	1	0	0	1	0	0	0	0	0	0	0	0	0	0	0	0	0	0	0	0	0	0	0	0	0	0	0	0	0	0	0	0	0	0	0	0	0	1	0	0	0	0	0	0	1	1	1	0	0	1	0	0	0	0	0	0	1	1	0	0	0
specI_v2_Cluster2974	2 Bacteria	201174 Actinobacteria	1760 Actinobacteria	85006 Micrococcales	85023 Microbacteriaceae	33882 Microbacterium	1298860 Microbacterium sp. URHA0036	1298860 Microbacterium sp. URHA0036 v2_2974	3771	NA	1	0	0	0	0	0	0	1	1	1	1	0	0	0	1	1	1	0	0	0	0	0	0	0	1	1	1	1	0	0	0	1	0	0	0	1	1	0	0	0	0	0	0	0	0	0	0	1	0	1	0	1	1	1	1	0	1	0	0	1	0	0	0	1	1	1	1	1
specI_v2_Cluster2975	2 Bacteria	1224 Proteobacteria	1236 Gammaproteobacteria	135614 Xanthomonadales	32033 Xanthomonadaceae	68 Lysobacter	1298861 Lysobacter sp. URHA0019	1298861 Lysobacter sp. URHA0019 v2_2975	1998	NA	1	1	0	0	0	0	1	1	1	0	1	1	0	1	0	0	0	0	0	0	0	0	1	0	0	0	0	0	0	0	0	0	0	0	0	0	0	0	0	0	0	0	0	0	0	0	0	0	0	1	0	1	1	1	0	0	1	0	0	0	0	0	1	1	1	0	0	0
specI_v2_Cluster2976	2 Bacteria	1224 Proteobacteria	28211 Alphaproteobacteria	204458 Caulobacterales	76892 Caulobacteraceae	75 Caulobacter	1298862 Caulobacter sp. URHA0033	1298862 Caulobacter sp. URHA0033 v2_2976	4897	NA	1	1	0	0	0	0	1	1	1	0	1	0	0	1	1	1	1	0	0	0	1	1	1	0	0	0	0	0	1	0	1	1	0	0	0	0	1	0	0	0	0	0	0	0	0	0	0	0	0	0	0	1	1	1	1	0	1	1	1	1	0	1	1	1	1	1	0	0
specI_v2_Cluster2977	2 Bacteria	201174 Actinobacteria	1760 Actinobacteria	85009 Propionibacteriales	85015 Nocardioidaceae	86795 Marmoricola	1298863 Marmoricola sp. URHB0036	1298863 Marmoricola sp. URHB0036 v2_2977	4549	NA	1	0	0	0	0	0	1	1	1	0	1	0	0	1	0	0	0	0	0	0	0	0	1	0	0	0	0	0	1	1	1	1	0	0	0	0	1	0	0	0	0	0	0	0	0	0	0	0	0	1	0	1	1	1	1	0	1	1	1	1	0	1	1	1	1	0	0	0
specI_v2_Cluster2978	2 Bacteria	201174 Actinobacteria	1760 Actinobacteria	85007 Corynebacteriales	1762 Mycobacteriaceae	1763 Mycobacterium	1298864 Mycobacterium sp. URHD0025	1298864 Mycobacterium sp. URHD0025 v2_2978	6258	NA	1	0	0	0	0	0	1	1	1	0	0	0	0	1	1	1	1	0	0	0	0	1	1	0	0	0	0	0	1	1	1	0	0	0	0	0	0	0	0	0	0	0	0	0	0	0	0	0	1	0	0	1	1	1	1	0	1	1	1	1	0	1	1	1	1	0	0	0
specI_v2_Cluster2979	2 Bacteria	1224 Proteobacteria	1236 Gammaproteobacteria	135622 Alteromonadales	72275 Alteromonadaceae	226 Alteromonas	1298865 Alteromonas sp. ALT199	1298865 Alteromonas sp. ALT199 v2_2979	3977	NA	1	0	0	0	0	0	0	0	0	0	0	0	0	0	0	0	1	1	1	1	1	0	0	1	1	1	1	1	0	1	1	1	0	0	1	1	0	0	0	0	0	0	0	0	1	0	1	0	0	0	0	0	0	0	1	0	0	0	0	0	0	0	1	0	0	0	1	1
specI_v2_Cluster2980	2 Bacteria	1239 Firmicutes	91061 Bacilli	1385 Bacillales	186817 Bacillaceae	1386 Bacillus	1298866 Bacillus sp. URHB0009	1298866 Bacillus sp. URHB0009 v2_2980	5289	NA	1	NA	NA	NA	NA	NA	NA	NA	NA	NA	NA	NA	NA	NA	NA	NA	NA	NA	NA	NA	NA	NA	NA	NA	NA	NA	NA	NA	NA	NA	NA	NA	NA	NA	NA	NA	NA	NA	NA	NA	NA	NA	NA	NA	NA	NA	NA	NA	NA	NA	NA	NA	NA	NA	NA	NA	NA	NA	NA	NA	NA	NA	NA	NA	NA	NA	NA	NA
specI_v2_Cluster2981	2 Bacteria	1224 Proteobacteria	28211 Alphaproteobacteria	356 Rhizobiales	41294 Bradyrhizobiaceae	374 Bradyrhizobium	1298867 Bradyrhizobium sp. URHA0002	1298867 Bradyrhizobium sp. URHA0002 v2_2981	6060	NA	1	0	0	0	0	0	1	1	1	0	1	0	0	1	1	1	1	0	0	0	1	0	1	0	0	0	0	0	1	1	1	1	0	0	0	0	1	0	0	0	0	0	0	0	0	0	0	0	0	0	0	1	1	1	1	1	1	1	1	1	0	1	1	1	1	1	1	0
specI_v2_Cluster2982	2 Bacteria	201174 Actinobacteria	1760 Actinobacteria	85011 Streptomycetales	2062 Streptomycetaceae	1883 Streptomyces	1298880 Streptomyces sp. TAA486	1298880 Streptomyces sp. TAA486 v2_2982	6043	NA	1	0	0	0	1	0	1	1	1	0	0	0	0	0	0	0	1	0	0	0	0	0	1	0	1	0	0	0	0	1	1	1	0	0	0	1	0	0	0	0	0	0	0	0	0	0	0	0	0	0	0	1	0	1	0	0	1	0	0	0	0	0	0	1	1	0	0	0
specI_v2_Cluster2983	2157 Archaea	651137 Thaumarchaeota	NA Thaumarchaeota class incertae sedis	NA Thaumarchaeota order incertae sedis	NA Thaumarchaeota fam. incertae sedis	NA Thaumarchaeota gen. incertae sedis	1298885 Thaumarchaeota archaeon SCGC AAA282-K18	1298885 Thaumarchaeota archaeon SCGC AAA282-K18 v2_2983	1331	NA	1	0	0	0	0	0	0	0	0	0	0	0	0	0	0	0	1	1	1	1	1	0	0	1	1	1	1	1	0	0	1	1	0	0	0	1	0	0	0	0	0	0	0	0	0	0	0	0	1	0	0	0	0	1	1	0	1	0	0	0	0	0	1	0	1	0	1	1
specI_v2_Cluster2984	2 Bacteria	201174 Actinobacteria	1760 Actinobacteria	85007 Corynebacteriales	1762 Mycobacteriaceae	1763 Mycobacterium	1768 Mycobacterium kansasii	1768 Mycobacterium kansasii v2_2984	7350	NA	1	0	0	1	0	0	1	1	1	0	1	0	0	0	1	1	1	1	0	0	0	1	1	0	0	0	0	0	1	1	1	0	0	0	0	0	1	0	0	0	0	0	0	0	0	0	0	0	0	1	0	1	1	1	1	1	1	1	1	1	1	1	1	1	1	1	0	0
specI_v2_Cluster2985	2 Bacteria	976 Bacteroidetes	117743 Flavobacteriia	200644 Flavobacteriales	49546 Flavobacteriaceae	59732 Chryseobacterium	421058 Chryseobacterium oranimense	421058 Chryseobacterium oranimense v2_2985	4346	NA	1	0	0	0	0	0	1	1	1	0	1	0	1	0	1	1	0	0	0	0	0	0	1	0	0	0	0	0	1	0	0	0	1	0	1	0	0	0	0	0	0	0	0	0	1	0	0	0	0	1	0	1	1	1	0	0	1	0	1	1	0	1	0	1	1	0	0	1
specI_v2_Cluster2986	2 Bacteria	1224 Proteobacteria	1236 Gammaproteobacteria	135614 Xanthomonadales	32033 Xanthomonadaceae	68 Lysobacter	414050 Lysobacter dokdonensis	414050 Lysobacter dokdonensis v2_2986	3209	NA	1	1	0	0	0	0	1	1	1	1	0	0	0	0	0	0	0	0	0	0	0	0	0	0	0	1	1	0	0	1	0	0	0	0	0	0	0	0	0	0	0	0	0	0	0	0	0	0	0	0	0	1	0	1	0	0	1	1	1	1	0	1	0	1	1	0	0	0
specI_v2_Cluster2987	2 Bacteria	1224 Proteobacteria	28211 Alphaproteobacteria	204457 Sphingomonadales	41297 Sphingomonadaceae	165695 Sphingobium	332056 Sphingobium japonicum	332056 Sphingobium japonicum v2_2987	4720	NA	1	0	0	0	0	0	1	0	1	0	0	0	0	1	1	1	1	1	0	0	0	1	1	0	1	1	1	1	1	0	1	1	0	0	0	1	0	0	0	0	0	0	0	0	0	0	0	0	0	0	0	1	1	1	1	0	1	0	0	1	0	0	1	1	1	0	1	1
specI_v2_Cluster2988	2 Bacteria	1224 Proteobacteria	1236 Gammaproteobacteria	72274 Pseudomonadales	135621 Pseudomonadaceae	286 Pseudomonas	65741 Pseudomonas knackmussii	65741 Pseudomonas knackmussii v2_2988	5823	NA	1	0	0	0	0	0	1	1	1	0	1	0	0	0	1	1	0	0	0	0	0	0	1	0	0	0	0	1	1	0	1	0	0	0	0	0	0	0	0	0	0	0	0	0	0	0	0	0	1	0	0	1	1	1	1	0	1	0	1	0	0	0	0	1	1	0	1	1
specI_v2_Cluster2989	2 Bacteria	1239 Firmicutes	186801 Clostridia	186802 Clostridiales	31979 Clostridiaceae	1485 Clostridium	1301100 Clostridium dakarense	1301100 Clostridium dakarense v2_2989	3881	NA	1	0	0	0	0	0	0	1	1	0	0	0	0	0	1	1	1	0	1	1	0	1	1	0	0	0	0	0	1	0	0	0	0	0	0	0	0	0	0	0	1	1	0	0	1	0	0	0	1	0	0	0	0	0	0	0	0	0	0	0	0	0	0	1	0	0	0	0
specI_v2_Cluster2990	2157 Archaea	28890 Euryarchaeota	183939 Methanococci	2182 Methanococcales	196117 Methanocaldococcaceae	196118 Methanocaldococcus	1301915 Methanocaldococcus bathoardescens	1301915 Methanocaldococcus bathoardescens v2_2990	1676	NA	1	0	0	0	0	0	0	1	1	0	0	0	0	0	1	1	1	1	0	0	0	0	1	0	1	0	0	1	0	1	1	1	0	0	0	1	0	0	0	0	0	0	0	0	0	0	0	0	0	0	0	0	0	1	0	0	1	0	0	0	0	0	0	1	1	0	1	1
specI_v2_Cluster2991	2 Bacteria	1239 Firmicutes	91061 Bacilli	186826 Lactobacillales	33958 Lactobacillaceae	1578 Lactobacillus	380393 Lactobacillus namurensis	380393 Lactobacillus namurensis v2_2991	2232	NA	1	0	0	0	0	0	1	0	0	0	0	0	0	1	1	0	0	0	0	0	0	0	0	0	0	0	0	0	1	0	0	0	1	0	1	0	0	0	1	0	0	0	1	0	1	0	0	1	0	0	0	0	0	0	0	0	0	0	0	0	0	0	0	0	0	0	0	0
specI_v2_Cluster2992	2 Bacteria	1239 Firmicutes	91061 Bacilli	186826 Lactobacillales	1300 Streptococcaceae	1301 Streptococcus	45634 Streptococcus cristatus	45634 Streptococcus cristatus v2_2992	2131	NA	1	0	0	0	0	0	0	0	0	0	0	0	0	0	0	0	0	0	0	0	0	0	0	0	0	0	0	0	0	0	0	0	0	0	0	0	0	1	1	0	0	0	0	1	0	1	0	1	0	1	0	0	0	0	0	0	0	0	0	0	0	0	0	0	0	0	0	0
specI_v2_Cluster2993	2 Bacteria	1798711 Cyanobacteria/Melainabacteria group	1117 Cyanobacteria	1890424 Synechococcales	1890426 Synechococcaceae	13034 Dactylococcopsis	292566 Dactylococcopsis salina	292566 Dactylococcopsis salina v2_2993	3388	NA	1	0	1	0	0	0	0	0	0	0	0	0	0	0	0	0	1	1	0	1	0	1	1	1	1	0	0	0	0	0	0	0	0	0	1	0	0	0	0	0	0	0	0	0	0	0	0	0	0	0	0	0	0	0	0	0	1	0	0	0	0	0	0	0	0	0	0	0
specI_v2_Cluster2994	2 Bacteria	67819 Armatimonadetes	1077257 Chthonomonadetes	1077263 Chthonomonadales	1077264 Chthonomonadaceae	1077265 Chthonomonas	454171 Chthonomonas calidirosea	454171 Chthonomonas calidirosea v2_2994	2926	NA	1	1	0	0	0	0	0	0	0	0	0	0	0	0	0	0	0	0	0	0	0	0	0	0	0	0	0	1	0	0	0	1	0	0	0	1	0	0	0	0	0	0	0	0	0	0	0	0	0	0	0	0	0	0	0	0	1	0	0	1	0	0	1	1	1	0	1	0
specI_v2_Cluster2995	2 Bacteria	1224 Proteobacteria	1236 Gammaproteobacteria	742030 Salinisphaerales	742031 Salinisphaeraceae	180541 Salinisphaera	563188 Salinisphaera hydrothermalis	563188 Salinisphaera hydrothermalis v2_2995	3856	NA	1	0	1	0	0	0	0	0	0	0	1	0	0	0	0	0	1	1	0	0	0	0	1	0	1	1	1	0	0	0	0	0	0	0	0	0	0	0	0	0	0	0	0	0	0	0	0	0	1	0	0	1	0	0	0	0	0	0	0	0	0	0	0	0	0	0	1	0
specI_v2_Cluster2996	2 Bacteria	1239 Firmicutes	186801 Clostridia	186802 Clostridiales	31979 Clostridiaceae	1640153 Caldisalinibacter	1304284 Caldisalinibacter kiritimatiensis	1304284 Caldisalinibacter kiritimatiensis v2_2996	2735	NA	1	NA	NA	NA	NA	NA	NA	NA	NA	NA	NA	NA	NA	NA	NA	NA	NA	NA	NA	NA	NA	NA	NA	NA	NA	NA	NA	NA	NA	NA	NA	NA	NA	NA	NA	NA	NA	NA	NA	NA	NA	NA	NA	NA	NA	NA	NA	NA	NA	NA	NA	NA	NA	NA	NA	NA	NA	NA	NA	NA	NA	NA	NA	NA	NA	NA	NA	NA
specI_v2_Cluster2997	2 Bacteria	201174 Actinobacteria	1760 Actinobacteria	85006 Micrococcales	85016 Cellulomonadaceae	1707 Cellulomonas	1304865 Cellulomonas sp. KRMCY2	1304865 Cellulomonas sp. KRMCY2 v2_2997	4024	NA	1	0	0	0	0	0	1	1	1	0	1	1	0	1	1	1	1	0	0	0	1	1	1	0	0	0	0	0	0	1	1	1	0	0	0	0	1	0	0	0	0	0	0	0	0	0	0	0	0	0	0	1	1	1	1	0	1	0	0	0	0	1	1	1	1	0	0	0
specI_v2_Cluster2998	2 Bacteria	1239 Firmicutes	186801 Clostridia	186802 Clostridiales	31979 Clostridiaceae	1485 Clostridium	1304866 Clostridium sp. ASBs410	1304866 Clostridium sp. ASBs410 v2_2998	5307	NA	1	1	0	0	0	0	0	0	0	0	1	0	0	0	1	1	0	0	0	0	0	0	0	0	0	0	0	0	0	0	0	0	0	0	0	0	0	1	0	0	1	1	0	0	1	1	0	0	0	0	0	0	0	0	0	0	0	0	0	0	1	0	0	0	0	0	0	0
specI_v2_Cluster2999	2 Bacteria	1224 Proteobacteria	28221 Deltaproteobacteria	213115 Desulfovibrionales	194924 Desulfovibrionaceae	872 Desulfovibrio	184917 Desulfovibrio magneticus	184917 Desulfovibrio magneticus v2_2999	3980	NA	1	0	0	0	0	0	1	1	1	0	0	0	0	0	1	1	1	0	0	0	0	1	1	1	0	0	0	0	1	1	1	0	0	0	0	0	0	0	0	0	0	0	0	0	0	0	0	0	0	0	0	1	0	1	0	1	1	0	0	0	0	0	0	1	1	0	0	0
specI_v2_Cluster3000	2 Bacteria	508458 Synergistetes	649775 Synergistia	649776 Synergistales	649777 Synergistaceae	290731 Aminiphilus	290732 Aminiphilus circumscriptus	290732 Aminiphilus circumscriptus v2_3000	2653	NA	1	1	1	0	0	0	1	1	0	1	0	0	0	0	1	1	1	1	0	0	0	0	0	1	0	0	0	0	1	0	0	0	0	0	0	0	0	0	0	0	0	0	0	0	0	0	0	0	0	0	0	0	0	0	1	0	0	1	0	0	0	0	0	0	0	0	0	0
specI_v2_Cluster3001	2 Bacteria	508458 Synergistetes	649775 Synergistia	649776 Synergistales	649777 Synergistaceae	81466 Aminobacterium	81467 Aminobacterium mobile	81467 Aminobacterium mobile v2_3001	1983	NA	1	1	1	0	0	0	1	1	1	1	1	0	0	0	1	1	1	0	0	0	0	0	0	0	0	0	0	0	0	0	0	0	0	0	0	0	0	0	0	0	0	0	0	0	0	0	0	0	0	0	0	0	0	0	0	0	1	0	0	0	0	1	1	1	0	0	0	0
specI_v2_Cluster3002	2 Bacteria	1224 Proteobacteria	28211 Alphaproteobacteria	356 Rhizobiales	41294 Bradyrhizobiaceae	374 Bradyrhizobium	375 Bradyrhizobium japonicum	375 Bradyrhizobium japonicum v2_3002	6398	NA	1	0	0	0	0	0	1	1	1	0	1	0	0	1	1	1	1	0	0	0	1	0	1	0	0	0	0	0	1	1	1	1	0	0	0	0	1	0	0	0	0	0	0	0	0	0	0	0	0	0	0	1	1	1	1	1	1	1	1	1	0	1	1	1	1	1	0	0
specI_v2_Cluster3003	2 Bacteria	1239 Firmicutes	186801 Clostridia	186802 Clostridiales	715221 Caldicoprobacteraceae	715222 Caldicoprobacter	551788 Caldicoprobacter oshimai	551788 Caldicoprobacter oshimai v2_3003	2468	NA	1	0	0	0	0	0	1	1	0	0	0	0	0	0	0	0	0	0	0	0	0	0	0	0	0	0	0	0	0	0	0	0	0	0	0	1	0	0	0	0	0	0	0	0	0	0	0	0	0	0	0	1	0	0	1	0	1	0	0	0	0	0	0	1	0	0	0	0
specI_v2_Cluster3004	2 Bacteria	1224 Proteobacteria	28216 Betaproteobacteria	206389 Rhodocyclales	75787 Rhodocyclaceae	73029 Dechloromonas	73030 Dechloromonas agitata	73030 Dechloromonas agitata v2_3004	3260	NA	1	0	0	0	0	0	1	0	1	0	0	0	0	0	1	1	1	0	0	0	0	0	1	0	0	0	0	0	1	1	0	0	0	0	0	1	0	0	0	0	0	0	0	0	1	0	0	0	1	0	0	1	0	0	0	0	0	0	0	0	0	0	0	0	1	0	0	0
specI_v2_Cluster3005	2 Bacteria	1239 Firmicutes	186801 Clostridia	186802 Clostridiales	186807 Peptococcaceae	293136 Desulfitibacter	264641 Desulfitibacter alkalitolerans	264641 Desulfitibacter alkalitolerans v2_3005	3191	NA	1	0	0	0	0	0	0	0	0	0	0	0	0	0	1	1	1	0	0	0	0	0	1	0	0	0	0	0	0	0	0	0	0	1	0	0	0	0	0	0	1	0	0	0	0	1	0	0	0	0	0	0	0	0	0	0	0	0	0	0	0	0	1	0	1	0	0	0
specI_v2_Cluster3006	2 Bacteria	1224 Proteobacteria	28221 Deltaproteobacteria	213118 Desulfobacterales	213119 Desulfobacteraceae	153027 Desulforegula	153026 Desulforegula conservatrix	153026 Desulforegula conservatrix v2_3006	3769	NA	1	0	0	0	0	0	1	0	0	0	0	0	0	0	1	1	1	1	1	1	0	1	1	1	1	0	0	1	1	1	1	0	0	0	0	0	0	0	0	0	0	0	0	0	0	0	0	0	0	0	0	1	0	0	1	0	1	0	0	0	0	0	1	0	0	0	0	0
specI_v2_Cluster3007	2 Bacteria	200930 Deferribacteres	68337 Deferribacteres	191393 Deferribacterales	191394 Deferribacteraceae	46200 Geovibrio	1304888 Geovibrio sp. L21-Ace-BES	1304888 Geovibrio sp. L21-Ace-BES v2_3007	2627	NA	1	NA	NA	NA	NA	NA	NA	NA	NA	NA	NA	NA	NA	NA	NA	NA	NA	NA	NA	NA	NA	NA	NA	NA	NA	NA	NA	NA	NA	NA	NA	NA	NA	NA	NA	NA	NA	NA	NA	NA	NA	NA	NA	NA	NA	NA	NA	NA	NA	NA	NA	NA	NA	NA	NA	NA	NA	NA	NA	NA	NA	NA	NA	NA	NA	NA	NA	NA
specI_v2_Cluster3008	2 Bacteria	1224 Proteobacteria	28216 Betaproteobacteria	80840 Burkholderiales	80864 Comamonadaceae	52972 Polaromonas	1305734 Polaromonas sp. EUR3 1.2.1	1305734 Polaromonas sp. EUR3 1.2.1 v2_3008	3972	NA	1	0	0	0	0	0	1	1	0	0	0	0	0	0	1	1	1	0	0	0	1	1	1	1	0	0	0	1	1	0	1	1	0	0	0	0	1	0	0	0	0	0	0	0	0	0	0	0	0	1	0	1	0	0	0	0	1	0	0	0	0	1	0	1	0	0	0	0
specI_v2_Cluster3009	2 Bacteria	1224 Proteobacteria	28211 Alphaproteobacteria	204455 Rhodobacterales	31989 Rhodobacteraceae	252301 Oceanicola	1305735 Oceanicola sp. HL-35	1305735 Oceanicola sp. HL-35 v2_3009	3983	NA	1	0	0	0	0	0	0	0	0	0	0	0	0	0	1	1	1	1	0	0	0	1	1	1	1	0	0	1	0	0	0	1	0	0	0	1	0	0	0	0	0	0	0	0	0	0	0	0	0	0	0	0	0	0	0	0	0	0	0	0	0	0	1	0	0	0	1	1
specI_v2_Cluster3010	2 Bacteria	976 Bacteroidetes	768503 Cytophagia	768507 Cytophagales	563798 Cyclobacteriaceae	246875 Algoriphagus	264027 Algoriphagus marincola	264027 Algoriphagus marincola v2_3010	3695	NA	1	0	0	0	0	0	0	1	0	1	0	0	0	0	0	0	1	1	1	1	0	1	0	1	1	0	1	0	0	1	1	0	0	0	0	1	0	0	0	0	0	0	0	0	0	0	1	0	1	0	0	0	0	0	1	0	0	0	0	0	0	0	1	0	0	0	0	0
specI_v2_Cluster3011	2 Bacteria	1239 Firmicutes	91061 Bacilli	1385 Bacillales	186818 Planococcaceae	1569 Sporosarcina	1305836 Sporosarcina sp. EUR3 2.2.2	1305836 Sporosarcina sp. EUR3 2.2.2 v2_3011	3389	NA	1	0	0	0	0	0	1	1	1	1	0	0	0	0	0	0	0	0	0	0	0	1	1	0	0	0	0	1	1	1	1	1	0	0	0	1	0	0	0	0	0	0	0	0	0	0	0	0	0	0	0	1	0	1	1	0	1	1	1	1	0	1	1	1	1	0	1	0
specI_v2_Cluster3012	2 Bacteria	201174 Actinobacteria	1760 Actinobacteria	622452 Kineosporiales	83778 Kineosporiaceae	49184 Kineosporia	49185 Kineosporia aurantiaca	49185 Kineosporia aurantiaca v2_3012	7860	NA	1	1	0	0	0	0	1	1	1	1	1	0	0	1	1	0	0	0	0	0	0	0	1	0	0	0	0	0	1	0	0	0	0	0	0	0	0	0	0	0	0	0	0	0	0	0	0	0	0	0	0	1	1	1	0	0	1	1	1	1	0	0	1	1	1	0	0	0
specI_v2_Cluster3013	2 Bacteria	201174 Actinobacteria	1760 Actinobacteria	85011 Streptomycetales	2062 Streptomycetaceae	1883 Streptomyces	285540 Streptomyces thermolilacinus	285540 Streptomyces thermolilacinus v2_3013	5525	NA	1	1	0	0	0	0	1	1	1	0	0	0	0	0	1	1	0	0	0	0	0	0	0	0	0	0	1	0	1	0	0	0	0	0	0	1	0	0	0	0	0	0	0	0	0	0	0	0	0	0	0	1	0	1	0	0	1	1	0	1	0	0	0	1	1	0	1	0
specI_v2_Cluster3014	2 Bacteria	95901 candidatus Dependentiae	NA candidatus Dependentiae class incertae sedis	NA candidatus Dependentiae order incertae sedis	NA candidatus Dependentiae fam. incertae sedis	1763546 Vermiphilus	1763547 Vermiphilus pyriformis	1763547 Vermiphilus pyriformis v2_3014	1025	NA	1	NA	NA	NA	NA	NA	NA	NA	NA	NA	NA	NA	NA	NA	NA	NA	NA	NA	NA	NA	NA	NA	NA	NA	NA	NA	NA	NA	NA	NA	NA	NA	NA	NA	NA	NA	NA	NA	NA	NA	NA	NA	NA	NA	NA	NA	NA	NA	NA	NA	NA	NA	NA	NA	NA	NA	NA	NA	NA	NA	NA	NA	NA	NA	NA	NA	NA	NA
specI_v2_Cluster3015	2 Bacteria	201174 Actinobacteria	1760 Actinobacteria	85011 Streptomycetales	2062 Streptomycetaceae	1883 Streptomyces	1306990 Streptomyces hokutonensis	1306990 Streptomyces hokutonensis v2_3015	10600	NA	1	0	0	0	0	0	1	1	1	0	0	0	0	0	0	0	0	0	0	0	0	0	0	0	0	0	0	0	0	0	1	0	0	0	0	0	0	0	0	0	0	0	0	0	0	0	0	0	0	0	0	1	1	1	1	0	1	1	0	1	0	1	1	1	1	0	0	0
specI_v2_Cluster3016	2 Bacteria	1239 Firmicutes	91061 Bacilli	1385 Bacillales	186817 Bacillaceae	1386 Bacillus	1399 Bacillus firmus	1399 Bacillus firmus v2_3016	5013	NA	1	1	1	0	0	0	1	1	1	0	1	0	0	0	0	0	1	0	0	0	0	0	1	1	1	0	1	0	0	0	0	1	0	0	0	1	0	0	1	0	0	0	0	0	0	0	0	1	0	0	0	1	1	1	1	1	1	1	0	1	1	1	1	1	1	0	0	0
specI_v2_Cluster3017	2 Bacteria	1224 Proteobacteria	28221 Deltaproteobacteria	213115 Desulfovibrionales	194924 Desulfovibrionaceae	872 Desulfovibrio	1307759 Desulfovibrio sp. L21-Syr-AB	1307759 Desulfovibrio sp. L21-Syr-AB v2_3017	3144	NA	1	NA	NA	NA	NA	NA	NA	NA	NA	NA	NA	NA	NA	NA	NA	NA	NA	NA	NA	NA	NA	NA	NA	NA	NA	NA	NA	NA	NA	NA	NA	NA	NA	NA	NA	NA	NA	NA	NA	NA	NA	NA	NA	NA	NA	NA	NA	NA	NA	NA	NA	NA	NA	NA	NA	NA	NA	NA	NA	NA	NA	NA	NA	NA	NA	NA	NA	NA
specI_v2_Cluster3018	2 Bacteria	203691 Spirochaetes	203692 Spirochaetia	136 Spirochaetales	137 Spirochaetaceae	1616789 Salinispira	1307761 Salinispira pacifica	1307761 Salinispira pacifica v2_3018	3447	NA	1	0	1	0	0	0	0	0	0	0	0	0	0	0	0	0	1	1	1	1	0	0	0	1	1	0	1	0	0	1	0	0	0	0	1	0	0	0	0	0	0	0	0	0	0	0	0	0	0	0	0	0	0	0	1	0	1	0	0	0	1	0	1	0	0	0	0	1
specI_v2_Cluster3019	2 Bacteria	1239 Firmicutes	91061 Bacilli	1385 Bacillales	186817 Bacillaceae	74385 Gracilibacillus	470864 Gracilibacillus halophilus	470864 Gracilibacillus halophilus v2_3019	2999	NA	1	1	1	0	0	0	1	1	0	1	0	0	0	0	1	0	0	0	0	0	0	0	0	0	0	0	1	0	0	0	0	0	0	0	0	0	0	0	0	0	0	0	0	0	0	0	0	0	0	0	0	0	0	0	0	0	1	1	0	0	0	0	0	1	0	0	0	0
specI_v2_Cluster3020	2 Bacteria	57723 Acidobacteria	NA Acidobacteria class incertae sedis [subdivision 23]	NA Acidobacteria order incertae sedis [subdivision 23]	NA Acidobacteria fam. incertae sedis [subdivision 23]	1434048 Thermoanaerobaculum	1312852 Thermoanaerobaculum aquaticum	1312852 Thermoanaerobaculum aquaticum v2_3020	2302	NA	1	0	1	0	0	0	0	0	0	0	0	0	0	0	0	1	1	0	0	0	0	0	1	0	0	0	1	1	0	0	0	1	0	0	0	1	0	0	0	0	0	0	0	0	0	0	0	0	0	0	0	0	0	0	1	0	1	0	0	0	0	0	1	0	1	0	1	1
specI_v2_Cluster3021	2 Bacteria	201174 Actinobacteria	1760 Actinobacteria	85006 Micrococcales	1268 Micrococcaceae	1663 Arthrobacter	1312954 Arthrobacter sp. Br18	1312954 Arthrobacter sp. Br18 v2_3021	2969	NA	1	1	0	0	0	0	1	0	1	0	1	1	0	1	0	0	0	0	0	0	0	1	0	0	0	0	0	0	1	0	0	0	0	0	0	0	0	0	1	0	0	0	0	0	0	0	0	0	0	1	0	1	1	1	0	0	1	1	1	0	0	1	1	1	1	0	0	0
specI_v2_Cluster3022	2 Bacteria	201174 Actinobacteria	1760 Actinobacteria	85006 Micrococcales	1268 Micrococcaceae	1663 Arthrobacter	1312959 Arthrobacter sp. H14	1312959 Arthrobacter sp. H14 v2_3022	3963	NA	1	1	0	0	0	0	1	0	0	0	1	0	0	0	0	1	0	0	0	0	0	0	0	0	0	0	1	0	0	0	0	0	0	0	0	0	0	0	0	0	0	0	0	0	0	0	0	1	0	1	0	0	0	0	0	0	0	0	0	0	0	0	0	0	0	0	0	0
specI_v2_Cluster3023	2 Bacteria	201174 Actinobacteria	84992 Acidimicrobiia	84993 Acidimicrobiales	84994 Acidimicrobiaceae	682522 Ilumatobacter	467094 Ilumatobacter coccineus	467094 Ilumatobacter coccineus v2_3023	4343	NA	1	0	0	0	0	0	0	0	0	0	0	0	0	0	0	0	1	1	0	0	0	0	0	1	1	1	1	0	0	0	0	0	0	0	0	0	0	0	0	0	0	0	0	0	1	0	1	0	1	0	0	1	1	0	1	0	0	0	0	0	0	0	0	0	0	0	0	0
specI_v2_Cluster3024	2 Bacteria	200783 Aquificae	187857 Aquificae	32069 Aquificales	64898 Aquificaceae	75905 Thermocrinis	1313265 Thermocrinis sp. GBS	1313265 Thermocrinis sp. GBS v2_3024	1423	NA	1	NA	NA	NA	NA	NA	NA	NA	NA	NA	NA	NA	NA	NA	NA	NA	NA	NA	NA	NA	NA	NA	NA	NA	NA	NA	NA	NA	NA	NA	NA	NA	NA	NA	NA	NA	NA	NA	NA	NA	NA	NA	NA	NA	NA	NA	NA	NA	NA	NA	NA	NA	NA	NA	NA	NA	NA	NA	NA	NA	NA	NA	NA	NA	NA	NA	NA	NA
specI_v2_Cluster3025	2 Bacteria	203691 Spirochaetes	203692 Spirochaetia	136 Spirochaetales	1643685 Borreliaceae	138 Borrelia	143 Borrelia anserina	143 Borrelia anserina v2_3025	890	NA	1	0	0	1	0	0	0	0	0	0	0	0	0	0	0	0	0	1	0	0	0	0	0	0	1	0	0	0	0	0	0	0	0	0	0	0	0	0	0	0	0	0	0	0	1	0	0	0	0	0	0	0	0	0	0	0	0	0	0	0	0	0	0	0	0	0	0	0
specI_v2_Cluster3026	2 Bacteria	976 Bacteroidetes	768503 Cytophagia	768507 Cytophagales	1853233 Thermonemataceae	28194 Thermonema	55505 Thermonema rossianum	55505 Thermonema rossianum v2_3026	2508	NA	1	NA	NA	NA	NA	NA	NA	NA	NA	NA	NA	NA	NA	NA	NA	NA	NA	NA	NA	NA	NA	NA	NA	NA	NA	NA	NA	NA	NA	NA	NA	NA	NA	NA	NA	NA	NA	NA	NA	NA	NA	NA	NA	NA	NA	NA	NA	NA	NA	NA	NA	NA	NA	NA	NA	NA	NA	NA	NA	NA	NA	NA	NA	NA	NA	NA	NA	NA
specI_v2_Cluster3027	2 Bacteria	65842 Fibrobacteres	296141 Chitinivibrionia	1505233 Chitinivibrionales	1505234 Chitinivibrionaceae	1505231 Chitinivibrio	1505232 Chitinivibrio alkaliphilus	1505232 Chitinivibrio alkaliphilus v2_3027	2346	NA	1	0	0	0	0	0	0	0	0	0	0	0	0	0	0	0	1	1	1	1	0	0	0	0	1	0	1	1	0	0	1	1	0	0	0	1	0	0	0	0	0	0	0	0	0	0	0	0	0	0	0	0	0	0	1	0	1	0	0	0	0	0	0	0	0	0	1	1
specI_v2_Cluster3028	2 Bacteria	976 Bacteroidetes	1853228 Chitinophagia	1853229 Chitinophagales	89374 Saprospiraceae	365032 Aureispira	1313421 Aureispira sp. CCB-QB1	1313421 Aureispira sp. CCB-QB1 v2_3028	5802	NA	1	NA	NA	NA	NA	NA	NA	NA	NA	NA	NA	NA	NA	NA	NA	NA	NA	NA	NA	NA	NA	NA	NA	NA	NA	NA	NA	NA	NA	NA	NA	NA	NA	NA	NA	NA	NA	NA	NA	NA	NA	NA	NA	NA	NA	NA	NA	NA	NA	NA	NA	NA	NA	NA	NA	NA	NA	NA	NA	NA	NA	NA	NA	NA	NA	NA	NA	NA
specI_v2_Cluster3029	2 Bacteria	976 Bacteroidetes	117743 Flavobacteriia	200644 Flavobacteriales	39782 Blattabacteriaceae	34098 Blattabacterium	1316444 Blattabacterium sp. (Nauphoeta cinerea)	1316444 Blattabacterium sp. (Nauphoeta cinerea) v2_3029	616	NA	1	0	0	1	0	0	0	0	0	0	0	0	0	0	1	1	0	0	0	0	0	0	0	0	1	0	0	0	0	0	0	0	0	0	0	0	0	0	0	0	0	0	0	0	1	0	0	0	0	0	0	0	0	0	0	0	0	0	0	0	0	0	0	0	0	0	0	0
specI_v2_Cluster3030	2 Bacteria	1224 Proteobacteria	28211 Alphaproteobacteria	204441 Rhodospirillales	41295 Rhodospirillaceae	85265 Phaeospirillum	1082 Phaeospirillum fulvum	1082 Phaeospirillum fulvum v2_3030	3510	NA	1	1	1	0	0	0	0	1	1	0	0	0	0	0	1	1	1	1	0	0	0	0	1	0	1	0	0	0	1	1	0	0	0	0	0	0	0	0	0	0	0	0	0	0	1	0	0	0	0	0	0	1	0	1	0	0	1	0	0	0	0	0	0	1	1	0	0	0
specI_v2_Cluster3031	2 Bacteria	1224 Proteobacteria	28211 Alphaproteobacteria	204455 Rhodobacterales	31989 Rhodobacteraceae	93682 Roseivivax	1317118 Roseivivax atlanticus	1317118 Roseivivax atlanticus v2_3031	4315	NA	1	1	1	0	0	0	0	0	0	0	0	0	0	0	0	0	1	1	0	0	0	0	0	1	1	1	1	1	0	1	0	0	0	0	0	1	0	0	0	0	0	0	0	0	0	0	0	0	0	0	0	0	0	0	1	0	1	0	0	0	0	0	1	0	0	0	1	1
specI_v2_Cluster3032	2 Bacteria	976 Bacteroidetes	117743 Flavobacteriia	200644 Flavobacteriales	49546 Flavobacteriaceae	290174 Aquimarina	1317122 Aquimarina atlantica	1317122 Aquimarina atlantica v2_3032	4829	NA	1	1	1	0	0	0	0	0	0	0	0	0	0	0	0	0	1	1	0	0	0	0	0	1	1	0	0	0	0	1	0	0	0	0	0	0	0	0	0	0	0	0	0	0	1	0	1	0	0	0	0	0	0	0	0	0	0	0	0	0	0	0	0	0	0	0	0	0
specI_v2_Cluster3033	2 Bacteria	1224 Proteobacteria	28211 Alphaproteobacteria	204455 Rhodobacterales	31989 Rhodobacteraceae	285107 Thioclava	1317124 Thioclava atlantica	1317124 Thioclava atlantica v2_3033	3817	NA	1	0	1	0	0	0	1	0	0	0	0	0	0	0	0	0	1	1	0	0	0	0	0	0	1	0	0	1	0	0	0	0	0	0	0	1	0	0	0	0	0	0	0	0	0	0	0	0	0	0	0	0	0	1	1	0	1	0	0	0	0	1	1	0	0	0	1	1
specI_v2_Cluster3034	2 Bacteria	544448 Tenericutes	31969 Mollicutes	2085 Mycoplasmatales	2092 Mycoplasmataceae	2093 Mycoplasma	1318617 candidatus Mycoplasma girerdii	1318617 candidatus Mycoplasma girerdii v2_3034	606	NA	1	NA	NA	NA	NA	NA	NA	NA	NA	NA	NA	NA	NA	NA	NA	NA	NA	NA	NA	NA	NA	NA	NA	NA	NA	NA	NA	NA	NA	NA	NA	NA	NA	NA	NA	NA	NA	NA	NA	NA	NA	NA	NA	NA	NA	NA	NA	NA	NA	NA	NA	NA	NA	NA	NA	NA	NA	NA	NA	NA	NA	NA	NA	NA	NA	NA	NA	NA
specI_v2_Cluster3035	2 Bacteria	1224 Proteobacteria	1236 Gammaproteobacteria	135622 Alteromonadales	72275 Alteromonadaceae	2742 Marinobacter	209639 Marinobacter lipolyticus	209639 Marinobacter lipolyticus v2_3035	3676	NA	1	0	0	0	0	0	0	0	0	0	0	0	0	0	0	0	1	1	0	1	0	0	0	1	1	1	1	1	0	0	1	1	0	0	1	1	0	0	0	0	0	0	0	0	0	0	1	0	0	0	0	0	0	0	1	0	0	1	0	0	1	0	1	0	0	0	1	1
specI_v2_Cluster3036	2 Bacteria	32066 Fusobacteria	203490 Fusobacteriia	203491 Fusobacteriales	203492 Fusobacteriaceae	180162 Cetobacterium	188913 Cetobacterium somerae	188913 Cetobacterium somerae v2_3036	3008	NA	1	0	0	1	0	0	0	0	0	0	0	0	0	0	1	1	1	0	1	1	0	1	1	0	0	0	0	0	1	0	0	0	0	0	0	0	0	1	0	0	1	1	0	0	0	0	0	0	1	1	0	0	0	0	0	0	0	0	0	0	0	0	0	0	0	0	0	0
specI_v2_Cluster3037	2 Bacteria	1239 Firmicutes	91061 Bacilli	186826 Lactobacillales	1300 Streptococcaceae	1301 Streptococcus	1307 Streptococcus suis	1307 Streptococcus suis v2_3037	1843	NA	1	NA	NA	NA	NA	NA	NA	NA	NA	NA	NA	NA	NA	NA	NA	NA	NA	NA	NA	NA	NA	NA	NA	NA	NA	NA	NA	NA	NA	NA	NA	NA	NA	NA	NA	NA	NA	NA	NA	NA	NA	NA	NA	NA	NA	NA	NA	NA	NA	NA	NA	NA	NA	NA	NA	NA	NA	NA	NA	NA	NA	NA	NA	NA	NA	NA	NA	NA
specI_v2_Cluster3038	2 Bacteria	1224 Proteobacteria	1236 Gammaproteobacteria	135625 Pasteurellales	712 Pasteurellaceae	416916 Aggregatibacter	712148 Aggregatibacter sp. oral taxon 458	712148 Aggregatibacter sp. oral taxon 458 v2_3038	2150	NA	1	0	0	1	0	0	0	0	0	0	1	0	0	1	0	0	0	0	0	0	0	0	0	0	0	0	0	0	0	0	0	0	0	0	0	0	0	1	1	0	0	0	0	1	0	1	0	1	0	0	0	0	0	0	0	0	0	0	0	0	0	0	0	0	0	0	0	0
specI_v2_Cluster3039	2 Bacteria	201174 Actinobacteria	84998 Coriobacteriia	84999 Coriobacteriales	1643824 Atopobiaceae	1380 Atopobium	712158 Atopobium sp. oral taxon 810	712158 Atopobium sp. oral taxon 810 v2_3039	1962	NA	1	0	0	1	0	0	1	0	0	0	1	0	0	0	0	0	0	0	0	0	0	0	0	0	0	0	0	0	0	0	0	0	0	0	0	0	0	1	1	0	0	0	0	1	0	1	0	1	0	1	1	0	0	0	0	0	0	0	1	1	0	0	0	0	0	0	0	0
specI_v2_Cluster3040	2 Bacteria	1239 Firmicutes	186801 Clostridia	186802 Clostridiales	NA Clostridiales fam. incertae sedis	NA Clostridiales gen. incertae sedis	1321777 Clostridiales bacterium oral taxon 876	1321777 Clostridiales bacterium oral taxon 876 v2_3040	4731	NA	1	0	0	1	0	0	1	1	1	0	0	0	0	0	0	0	1	0	0	0	0	0	0	0	0	0	0	0	0	1	1	0	0	0	0	0	0	0	0	0	0	0	0	0	1	0	0	0	0	0	0	1	0	0	0	0	1	0	0	0	0	0	0	1	0	0	0	0
specI_v2_Cluster3041	2 Bacteria	32066 Fusobacteria	203490 Fusobacteriia	203491 Fusobacteriales	1129771 Leptotrichiaceae	32067 Leptotrichia	712359 Leptotrichia sp. oral taxon 215	712359 Leptotrichia sp. oral taxon 215 v2_3041	2297	NA	1	0	0	1	0	0	0	0	0	0	1	0	0	0	0	0	0	0	0	0	0	0	0	0	0	0	0	0	0	0	0	0	0	0	0	0	0	1	1	0	0	0	0	1	0	1	0	1	0	1	0	0	0	0	0	0	0	0	0	0	0	0	0	0	0	0	0	0
specI_v2_Cluster3042	2 Bacteria	1239 Firmicutes	909932 Negativicutes	909929 Selenomonadales	1843491 Selenomonadaceae	52225 Mitsuokella	1321780 Mitsuokella sp. oral taxon 131	1321780 Mitsuokella sp. oral taxon 131 v2_3042	2360	NA	1	0	0	1	0	0	0	0	0	0	0	0	1	1	0	0	0	0	0	0	0	0	0	0	0	0	0	0	0	0	0	0	0	0	0	0	0	1	1	0	0	0	1	1	0	1	0	1	0	0	0	0	0	0	0	0	0	0	0	0	0	0	0	0	0	0	0	0
specI_v2_Cluster3043	2 Bacteria	1239 Firmicutes	186801 Clostridia	186802 Clostridiales	186804 Peptostreptococcaceae	NA Peptostreptococcaceae gen. incertae sedis	1321783 Peptostreptococcaceae bacterium oral taxon 113	1321783 Peptostreptococcaceae bacterium oral taxon 113 v2_3043	2369	NA	1	0	0	1	0	0	0	0	0	0	1	0	0	0	0	0	0	0	0	0	0	0	0	0	0	0	0	0	0	0	0	0	0	0	0	0	0	1	1	0	0	0	0	1	0	1	0	1	0	1	0	0	0	0	0	0	0	0	0	0	0	0	0	0	0	0	0	0
specI_v2_Cluster3044	2 Bacteria	1239 Firmicutes	909932 Negativicutes	909929 Selenomonadales	1843491 Selenomonadaceae	970 Selenomonas	1321785 Selenomonas sp. oral taxon 892	1321785 Selenomonas sp. oral taxon 892 v2_3044	2357	NA	1	0	0	1	0	0	0	0	0	0	1	0	1	1	0	0	0	0	0	0	0	0	0	0	0	0	0	0	0	0	0	0	0	0	0	0	0	1	1	0	0	0	0	1	0	1	0	1	0	1	0	0	0	0	0	0	0	0	0	0	0	0	0	0	0	0	0	0
specI_v2_Cluster3045	2 Bacteria	1239 Firmicutes	186801 Clostridia	186802 Clostridiales	543314 Clostridiales Family XIII. Incertae Sedis	NA Clostridiales Family XIII. gen. Incertae Sedis	35517 [Eubacterium] brachy	35517 [Eubacterium] brachy v2_3045	1517	NA	1	0	0	1	0	0	0	0	0	0	1	0	0	0	0	0	0	0	1	1	0	0	0	0	0	0	0	0	0	0	0	0	0	0	0	0	0	1	1	0	0	0	0	1	0	1	0	1	0	1	0	0	0	0	0	0	0	0	0	0	0	0	0	0	0	0	0	0
specI_v2_Cluster3046	2 Bacteria	203691 Spirochaetes	203692 Spirochaetia	136 Spirochaetales	137 Spirochaetaceae	157 Treponema	53418 Treponema lecithinolyticum	53418 Treponema lecithinolyticum v2_3046	2221	NA	1	0	0	1	0	0	0	0	0	0	1	0	1	1	0	0	0	0	0	0	0	0	0	0	0	0	0	0	0	0	0	0	0	0	0	0	0	1	1	0	0	0	0	1	0	1	0	1	0	0	0	0	0	0	0	0	0	0	0	0	0	0	0	0	0	0	0	0
specI_v2_Cluster3047	2 Bacteria	1239 Firmicutes	91061 Bacilli	1385 Bacillales	539738 Bacillales Family XI. Incertae Sedis	1378 Gemella	84136 Gemella bergeri	84136 Gemella bergeri v2_3047	1577	NA	1	0	0	1	0	0	0	0	0	0	1	0	0	0	0	0	0	0	0	0	0	0	0	0	0	0	0	0	0	0	0	0	0	0	0	0	0	1	1	0	0	0	0	1	0	1	0	1	0	1	0	0	0	0	0	0	0	0	0	0	0	0	0	0	0	0	0	0
specI_v2_Cluster3048	2 Bacteria	1224 Proteobacteria	28221 Deltaproteobacteria	213115 Desulfovibrionales	194924 Desulfovibrionaceae	872 Desulfovibrio	879567 Desulfovibrio piezophilus	879567 Desulfovibrio piezophilus v2_3048	3431	NA	1	0	0	0	0	0	0	0	0	0	0	0	0	0	0	0	1	1	0	0	0	0	0	0	1	0	0	0	0	0	0	0	0	0	0	0	0	0	0	0	0	0	0	0	0	0	0	0	0	0	0	1	0	0	0	0	0	0	0	0	0	0	0	0	0	0	0	0
specI_v2_Cluster3049	2 Bacteria	201174 Actinobacteria	1760 Actinobacteria	85007 Corynebacteriales	85025 Nocardiaceae	1827 Rhodococcus	1323361 Rhodococcus defluvii	1323361 Rhodococcus defluvii v2_3049	4783	NA	1	0	1	0	0	0	1	1	1	1	1	0	0	1	1	1	0	0	0	0	0	0	0	0	0	0	0	0	1	1	1	0	0	0	0	0	0	0	0	0	0	0	1	0	0	0	0	0	0	1	0	1	0	1	1	0	1	1	1	1	0	1	1	1	1	0	0	0
specI_v2_Cluster3050	2 Bacteria	1224 Proteobacteria	1236 Gammaproteobacteria	72274 Pseudomonadales	135621 Pseudomonadaceae	286 Pseudomonas	553151 Pseudomonas pelagia	553151 Pseudomonas pelagia v2_3050	4062	NA	1	0	0	0	0	0	0	0	0	0	1	0	0	0	1	1	1	1	1	1	1	1	1	1	1	1	1	1	0	0	1	1	0	1	1	1	0	0	0	0	0	0	0	0	0	0	1	0	0	0	0	0	0	0	1	0	1	0	1	0	0	0	1	0	0	0	1	1
specI_v2_Cluster3051	2157 Archaea	28890 Euryarchaeota	183963 Halobacteria	2235 Halobacteriales	2236 Halobacteriaceae	1431544 candidatus Halobonum	1431545 candidatus Halobonum tyrrellensis	1431545 candidatus Halobonum tyrrellensis v2_3051	3492	NA	1	NA	NA	NA	NA	NA	NA	NA	NA	NA	NA	NA	NA	NA	NA	NA	NA	NA	NA	NA	NA	NA	NA	NA	NA	NA	NA	NA	NA	NA	NA	NA	NA	NA	NA	NA	NA	NA	NA	NA	NA	NA	NA	NA	NA	NA	NA	NA	NA	NA	NA	NA	NA	NA	NA	NA	NA	NA	NA	NA	NA	NA	NA	NA	NA	NA	NA	NA
specI_v2_Cluster3052	2 Bacteria	1224 Proteobacteria	29547 Epsilonproteobacteria	213849 Campylobacterales	72293 Helicobacteraceae	209 Helicobacter	215 Helicobacter fennelliae	215 Helicobacter fennelliae v2_3052	2506	NA	1	0	0	1	0	1	0	0	0	0	0	0	0	0	0	0	0	0	0	0	0	0	0	0	0	0	0	0	0	0	0	0	0	0	0	0	0	1	0	0	1	1	0	0	0	1	0	0	0	0	0	0	0	0	0	0	0	0	1	0	0	0	0	0	0	0	0	1
specI_v2_Cluster3053	2157 Archaea	28889 Crenarchaeota	183924 Thermoprotei	2281 Sulfolobales	NA Sulfolobales fam. incertae sedis	NA Sulfolobales gen. incertae sedis	1326980 Sulfolobales archaeon AZ1	1326980 Sulfolobales archaeon AZ1 v2_3053	2002	NA	1	NA	NA	NA	NA	NA	NA	NA	NA	NA	NA	NA	NA	NA	NA	NA	NA	NA	NA	NA	NA	NA	NA	NA	NA	NA	NA	NA	NA	NA	NA	NA	NA	NA	NA	NA	NA	NA	NA	NA	NA	NA	NA	NA	NA	NA	NA	NA	NA	NA	NA	NA	NA	NA	NA	NA	NA	NA	NA	NA	NA	NA	NA	NA	NA	NA	NA	NA
specI_v2_Cluster3054	2 Bacteria	1224 Proteobacteria	1236 Gammaproteobacteria	135622 Alteromonadales	72275 Alteromonadaceae	1172191 Catenovulum	1172192 Catenovulum agarivorans	1172192 Catenovulum agarivorans v2_3054	3902	NA	1	NA	NA	NA	NA	NA	NA	NA	NA	NA	NA	NA	NA	NA	NA	NA	NA	NA	NA	NA	NA	NA	NA	NA	NA	NA	NA	NA	NA	NA	NA	NA	NA	NA	NA	NA	NA	NA	NA	NA	NA	NA	NA	NA	NA	NA	NA	NA	NA	NA	NA	NA	NA	NA	NA	NA	NA	NA	NA	NA	NA	NA	NA	NA	NA	NA	NA	NA
specI_v2_Cluster3055	2 Bacteria	1239 Firmicutes	91061 Bacilli	186826 Lactobacillales	81850 Leuconostocaceae	46255 Weissella	1129792 Weissella oryzae	1129792 Weissella oryzae v2_3055	2307	NA	1	0	0	0	0	0	1	0	1	0	1	1	0	1	1	1	0	0	0	0	0	0	0	0	0	0	0	0	0	0	0	1	1	0	1	0	0	1	1	0	0	0	0	1	0	0	0	1	0	1	0	0	0	0	0	0	0	0	0	0	0	0	0	0	0	0	0	0
specI_v2_Cluster3056	2 Bacteria	1239 Firmicutes	91061 Bacilli	1385 Bacillales	186824 Thermoactinomycetaceae	2023 Thermoactinomyces	1329516 Thermoactinomyces daqus	1329516 Thermoactinomyces daqus v2_3056	3390	NA	1	0	0	0	0	0	1	1	1	0	1	0	0	1	0	0	0	0	0	0	0	0	1	0	0	0	0	0	0	0	0	0	0	0	0	0	0	0	0	0	0	0	0	0	0	0	0	0	0	1	0	1	1	1	0	0	1	0	1	1	0	1	1	1	1	1	0	0
specI_v2_Cluster3057	2 Bacteria	203691 Spirochaetes	203692 Spirochaetia	136 Spirochaetales	137 Spirochaetaceae	146 Spirochaeta	1329640 Spirochaeta sp. JC202	1329640 Spirochaeta sp. JC202 v2_3057	2755	NA	1	NA	NA	NA	NA	NA	NA	NA	NA	NA	NA	NA	NA	NA	NA	NA	NA	NA	NA	NA	NA	NA	NA	NA	NA	NA	NA	NA	NA	NA	NA	NA	NA	NA	NA	NA	NA	NA	NA	NA	NA	NA	NA	NA	NA	NA	NA	NA	NA	NA	NA	NA	NA	NA	NA	NA	NA	NA	NA	NA	NA	NA	NA	NA	NA	NA	NA	NA
specI_v2_Cluster3058	2 Bacteria	1224 Proteobacteria	1236 Gammaproteobacteria	135619 Oceanospirillales	135620 Oceanospirillaceae	NA Oceanospirillaceae gen. incertae sedis	1330036 Osedax symbiont Rs1	1330036 Osedax symbiont Rs1 v2_3058	4484	NA	1	0	0	0	0	0	0	0	0	0	0	0	0	0	0	0	1	1	0	0	0	0	0	1	1	0	0	1	0	0	1	1	0	0	0	1	0	0	0	0	0	0	0	0	0	0	1	0	0	0	0	0	0	0	1	0	0	0	0	0	0	0	0	0	0	0	1	1
specI_v2_Cluster3059	2 Bacteria	1297 Deinococcus-Thermus	188787 Deinococci	68933 Thermales	188786 Thermaceae	270 Thermus	1330700 Thermus caliditerrae	1330700 Thermus caliditerrae v2_3059	2250	NA	1	0	0	0	0	0	0	0	0	0	0	0	0	0	0	0	1	0	0	0	0	0	0	0	0	0	0	1	0	0	0	1	0	0	0	1	0	0	0	0	0	0	0	0	0	0	0	0	0	0	0	0	0	0	1	0	1	0	0	0	0	0	0	0	0	0	1	0
specI_v2_Cluster3060	2 Bacteria	1224 Proteobacteria	1236 Gammaproteobacteria	135622 Alteromonadales	72275 Alteromonadaceae	261825 Agarivorans	182262 Agarivorans albus	182262 Agarivorans albus v2_3060	4465	NA	1	0	1	0	0	0	0	0	0	0	0	0	0	0	0	0	1	1	1	0	0	0	0	1	1	1	1	1	0	1	0	0	0	0	0	1	0	0	0	0	0	0	0	0	0	0	0	0	0	0	0	1	1	1	1	0	1	0	0	0	0	0	1	0	1	0	1	1
specI_v2_Cluster3061	2 Bacteria	1224 Proteobacteria	28211 Alphaproteobacteria	204457 Sphingomonadales	41297 Sphingomonadaceae	165695 Sphingobium	522773 Sphingobium lactosutens	522773 Sphingobium lactosutens v2_3061	5362	NA	1	1	0	0	0	0	1	0	1	0	1	0	0	0	1	1	1	1	1	1	1	0	1	1	1	1	1	1	1	1	0	0	0	0	0	0	0	0	0	0	0	0	0	0	1	0	0	0	0	1	0	0	0	1	0	0	1	0	0	0	0	0	1	0	1	0	1	1
specI_v2_Cluster3062	2 Bacteria	1224 Proteobacteria	1236 Gammaproteobacteria	91347 Enterobacteriales	543 Enterobacteriaceae	53335 Pantoea	1332069 Pantoea sp. AS-PWVM4	1332069 Pantoea sp. AS-PWVM4 v2_3062	4525	NA	1	0	0	0	0	0	1	1	0	0	1	0	0	0	0	0	0	0	0	0	0	0	0	0	0	0	0	0	0	0	0	0	0	0	1	0	0	0	0	0	1	0	1	0	1	0	0	0	0	0	0	1	1	0	0	0	0	0	0	0	0	0	0	0	0	0	0	0
specI_v2_Cluster3063	2 Bacteria	95818 candidatus Saccharibacteria	NA candidatus Saccharibacteria class incertae sedis	NA candidatus Saccharibacteria order incertae sedis	NA candidatus Saccharibacteria fam. incertae sedis	1331051 candidatus Saccharimonas	1332188 candidatus Saccharimonas aalborgensis	1332188 candidatus Saccharimonas aalborgensis v2_3063	1084	NA	1	NA	NA	NA	NA	NA	NA	NA	NA	NA	NA	NA	NA	NA	NA	NA	NA	NA	NA	NA	NA	NA	NA	NA	NA	NA	NA	NA	NA	NA	NA	NA	NA	NA	NA	NA	NA	NA	NA	NA	NA	NA	NA	NA	NA	NA	NA	NA	NA	NA	NA	NA	NA	NA	NA	NA	NA	NA	NA	NA	NA	NA	NA	NA	NA	NA	NA	NA
specI_v2_Cluster3064	2 Bacteria	1224 Proteobacteria	1236 Gammaproteobacteria	135622 Alteromonadales	267888 Pseudoalteromonadaceae	53246 Pseudoalteromonas	228 Pseudoalteromonas haloplanktis	228 Pseudoalteromonas haloplanktis v2_3064	4619	NA	1	0	1	1	0	0	0	0	0	0	0	0	1	0	0	0	1	1	1	1	1	0	0	1	1	1	1	1	0	1	0	1	0	0	0	1	0	0	0	0	0	0	0	0	1	0	1	0	1	0	0	0	0	0	1	0	0	0	0	0	0	0	1	0	0	0	1	1
specI_v2_Cluster3065	2157 Archaea	28890 Euryarchaeota	183963 Halobacteria	1644060 Natrialbales	1644061 Natrialbaceae	1269201 Salinarchaeum	1333523 Salinarchaeum sp. Harcht-Bsk1	1333523 Salinarchaeum sp. Harcht-Bsk1 v2_3065	3061	NA	1	1	1	0	0	0	0	0	0	0	0	0	0	0	0	0	1	1	0	0	1	1	0	1	1	1	1	1	0	0	0	0	0	0	1	0	0	0	0	0	0	0	0	0	0	0	0	0	0	0	0	0	0	0	1	0	0	0	0	0	0	0	0	0	0	0	1	1
specI_v2_Cluster3066	2 Bacteria	1224 Proteobacteria	1236 Gammaproteobacteria	72274 Pseudomonadales	135621 Pseudomonadaceae	286 Pseudomonas	316 Pseudomonas stutzeri	316 Pseudomonas stutzeri v2_3066	4570	NA	1	NA	NA	NA	NA	NA	NA	NA	NA	NA	NA	NA	NA	NA	NA	NA	NA	NA	NA	NA	NA	NA	NA	NA	NA	NA	NA	NA	NA	NA	NA	NA	NA	NA	NA	NA	NA	NA	NA	NA	NA	NA	NA	NA	NA	NA	NA	NA	NA	NA	NA	NA	NA	NA	NA	NA	NA	NA	NA	NA	NA	NA	NA	NA	NA	NA	NA	NA
specI_v2_Cluster3067	2 Bacteria	1224 Proteobacteria	28211 Alphaproteobacteria	356 Rhizobiales	119043 Rhodobiaceae	1742977 Tepidicaulis	1333998 Tepidicaulis marinus	1333998 Tepidicaulis marinus v2_3067	3401	NA	1	1	1	0	0	0	0	0	0	0	0	0	0	0	0	0	1	1	1	0	0	0	0	0	1	0	0	1	0	0	0	1	0	0	0	1	0	0	0	0	0	0	0	0	0	0	1	0	0	0	0	0	0	0	0	0	1	0	0	0	0	0	1	0	0	0	1	0
specI_v2_Cluster3068	2 Bacteria	1239 Firmicutes	91061 Bacilli	1385 Bacillales	186818 Planococcaceae	1649 Kurthia	1421019 Kurthia huakuii	1421019 Kurthia huakuii v2_3068	3474	NA	1	0	0	0	0	0	1	1	0	1	1	0	0	0	1	1	0	0	0	0	0	0	0	0	0	0	0	0	1	0	0	0	0	0	0	0	0	0	1	0	0	0	0	0	0	1	0	1	0	1	1	0	0	0	0	0	1	0	0	0	0	1	0	1	0	0	0	0
specI_v2_Cluster3069	2 Bacteria	1224 Proteobacteria	1236 Gammaproteobacteria	135613 Chromatiales	72276 Ectothiorhodospiraceae	1335745 Spiribacter	1335757 Spiribacter sp. UAH-SP71	1335757 Spiribacter sp. UAH-SP71 v2_3069	1910	NA	1	0	0	0	0	0	0	0	0	0	0	0	0	0	1	1	1	1	0	0	0	1	1	1	1	0	1	1	0	0	0	1	0	1	1	1	0	0	0	0	0	0	0	0	0	0	0	0	0	0	0	0	0	0	1	0	0	0	0	0	0	0	0	0	0	0	1	1
specI_v2_Cluster3070	2 Bacteria	1224 Proteobacteria	28211 Alphaproteobacteria	204457 Sphingomonadales	41297 Sphingomonadaceae	165695 Sphingobium	1335760 Sphingobium sp. YL23	1335760 Sphingobium sp. YL23 v2_3070	3622	NA	1	1	0	0	0	0	1	0	1	0	1	0	0	0	1	1	1	0	0	0	0	1	1	1	1	0	1	0	1	0	1	0	0	0	0	1	0	0	0	0	0	0	0	0	0	0	0	0	1	0	0	1	0	1	1	0	1	0	0	1	0	1	1	1	1	0	1	1
specI_v2_Cluster3071	2 Bacteria	1224 Proteobacteria	28211 Alphaproteobacteria	204441 Rhodospirillales	433 Acetobacteraceae	125216 Roseomonas	257708 Roseomonas gilardii	257708 Roseomonas gilardii v2_3071	4116	NA	1	NA	NA	NA	NA	NA	NA	NA	NA	NA	NA	NA	NA	NA	NA	NA	NA	NA	NA	NA	NA	NA	NA	NA	NA	NA	NA	NA	NA	NA	NA	NA	NA	NA	NA	NA	NA	NA	NA	NA	NA	NA	NA	NA	NA	NA	NA	NA	NA	NA	NA	NA	NA	NA	NA	NA	NA	NA	NA	NA	NA	NA	NA	NA	NA	NA	NA	NA
specI_v2_Cluster3072	2 Bacteria	544448 Tenericutes	31969 Mollicutes	186328 Entomoplasmatales	33925 Entomoplasmataceae	46239 Mesoplasma	216427 Mesoplasma chauliocola	216427 Mesoplasma chauliocola v2_3072	1615	NA	1	0	0	1	0	0	0	0	0	0	0	0	0	0	0	0	0	0	0	0	0	0	0	0	0	0	0	1	0	0	0	0	0	0	0	0	0	0	0	0	0	0	0	0	1	0	0	0	0	0	0	1	1	0	0	0	1	0	1	0	0	0	0	0	0	0	0	0
specI_v2_Cluster3073	2 Bacteria	1224 Proteobacteria	1236 Gammaproteobacteria	135622 Alteromonadales	267890 Shewanellaceae	22 Shewanella	213783 Shewanella waksmanii	213783 Shewanella waksmanii v2_3073	4343	NA	1	NA	NA	NA	NA	NA	NA	NA	NA	NA	NA	NA	NA	NA	NA	NA	NA	NA	NA	NA	NA	NA	NA	NA	NA	NA	NA	NA	NA	NA	NA	NA	NA	NA	NA	NA	NA	NA	NA	NA	NA	NA	NA	NA	NA	NA	NA	NA	NA	NA	NA	NA	NA	NA	NA	NA	NA	NA	NA	NA	NA	NA	NA	NA	NA	NA	NA	NA
specI_v2_Cluster3074	2 Bacteria	1239 Firmicutes	91061 Bacilli	186826 Lactobacillales	186828 Carnobacteriaceae	136491 Atopobacter	136492 Atopobacter phocae	136492 Atopobacter phocae v2_3074	1590	NA	1	NA	NA	NA	NA	NA	NA	NA	NA	NA	NA	NA	NA	NA	NA	NA	NA	NA	NA	NA	NA	NA	NA	NA	NA	NA	NA	NA	NA	NA	NA	NA	NA	NA	NA	NA	NA	NA	NA	NA	NA	NA	NA	NA	NA	NA	NA	NA	NA	NA	NA	NA	NA	NA	NA	NA	NA	NA	NA	NA	NA	NA	NA	NA	NA	NA	NA	NA
specI_v2_Cluster3075	2 Bacteria	1224 Proteobacteria	28211 Alphaproteobacteria	356 Rhizobiales	82115 Rhizobiaceae	379 Rhizobium	448181 Rhizobium selenitireducens	448181 Rhizobium selenitireducens v2_3075	4534	NA	1	0	1	0	0	0	1	1	1	0	1	1	0	1	1	1	1	0	0	0	0	1	1	0	0	0	0	1	1	0	1	1	1	0	1	1	0	0	0	0	0	0	0	0	0	0	0	0	1	0	0	1	1	1	1	0	1	0	0	0	0	1	1	1	1	0	1	1
specI_v2_Cluster3076	2 Bacteria	1239 Firmicutes	186801 Clostridia	186802 Clostridiales	541000 Ruminococcaceae	1263 Ruminococcus	1265 Ruminococcus flavefaciens	1265 Ruminococcus flavefaciens v2_3076	1735	NA	1	NA	NA	NA	NA	NA	NA	NA	NA	NA	NA	NA	NA	NA	NA	NA	NA	NA	NA	NA	NA	NA	NA	NA	NA	NA	NA	NA	NA	NA	NA	NA	NA	NA	NA	NA	NA	NA	NA	NA	NA	NA	NA	NA	NA	NA	NA	NA	NA	NA	NA	NA	NA	NA	NA	NA	NA	NA	NA	NA	NA	NA	NA	NA	NA	NA	NA	NA
specI_v2_Cluster3077	2 Bacteria	1224 Proteobacteria	1236 Gammaproteobacteria	91347 Enterobacteriales	543 Enterobacteriaceae	1297562 Phaseolibacter	86187 Phaseolibacter flectens	86187 Phaseolibacter flectens v2_3077	2357	NA	1	NA	NA	NA	NA	NA	NA	NA	NA	NA	NA	NA	NA	NA	NA	NA	NA	NA	NA	NA	NA	NA	NA	NA	NA	NA	NA	NA	NA	NA	NA	NA	NA	NA	NA	NA	NA	NA	NA	NA	NA	NA	NA	NA	NA	NA	NA	NA	NA	NA	NA	NA	NA	NA	NA	NA	NA	NA	NA	NA	NA	NA	NA	NA	NA	NA	NA	NA
specI_v2_Cluster3078	2 Bacteria	544448 Tenericutes	31969 Mollicutes	186328 Entomoplasmatales	33925 Entomoplasmataceae	46239 Mesoplasma	28224 Mesoplasma seiffertii	28224 Mesoplasma seiffertii v2_3078	1887	NA	1	0	0	1	0	0	0	0	0	0	0	0	0	0	0	0	0	0	0	0	0	0	0	0	0	0	0	0	0	0	0	0	0	0	0	0	0	0	0	0	0	0	0	0	0	0	0	0	0	0	0	0	0	0	0	0	0	0	0	0	0	0	0	0	0	0	0	0
specI_v2_Cluster3079	2 Bacteria	1239 Firmicutes	186801 Clostridia	186802 Clostridiales	186806 Eubacteriaceae	1730 Eubacterium	39497 Eubacterium xylanophilum	39497 Eubacterium xylanophilum v2_3079	2185	NA	1	0	0	1	0	0	1	1	0	1	0	0	0	0	0	0	0	0	0	0	0	0	0	0	0	0	0	0	0	0	0	0	0	0	0	0	0	1	0	0	1	0	1	0	0	1	0	0	0	0	0	0	0	0	0	0	0	0	0	0	0	0	0	0	0	0	0	0
specI_v2_Cluster3080	2 Bacteria	1224 Proteobacteria	28211 Alphaproteobacteria	356 Rhizobiales	119045 Methylobacteriaceae	186650 Microvirga	217168 Microvirga flocculans	217168 Microvirga flocculans v2_3080	3673	NA	1	NA	NA	NA	NA	NA	NA	NA	NA	NA	NA	NA	NA	NA	NA	NA	NA	NA	NA	NA	NA	NA	NA	NA	NA	NA	NA	NA	NA	NA	NA	NA	NA	NA	NA	NA	NA	NA	NA	NA	NA	NA	NA	NA	NA	NA	NA	NA	NA	NA	NA	NA	NA	NA	NA	NA	NA	NA	NA	NA	NA	NA	NA	NA	NA	NA	NA	NA
specI_v2_Cluster3081	2 Bacteria	1224 Proteobacteria	1236 Gammaproteobacteria	135619 Oceanospirillales	28256 Halomonadaceae	64322 Carnimonas	64323 Carnimonas nigrificans	64323 Carnimonas nigrificans v2_3081	2276	NA	1	0	0	0	0	0	0	0	0	0	0	0	0	0	0	0	1	1	1	1	0	0	1	1	1	0	1	0	0	0	1	0	0	0	1	0	0	0	0	0	0	0	0	0	1	0	0	0	0	0	0	0	0	0	1	0	0	1	0	0	1	0	0	0	0	0	0	1
specI_v2_Cluster3082	2 Bacteria	1224 Proteobacteria	28211 Alphaproteobacteria	356 Rhizobiales	82115 Rhizobiaceae	357 Agrobacterium	160699 Agrobacterium larrymoorei	160699 Agrobacterium larrymoorei v2_3082	4618	NA	1	0	0	1	0	0	1	1	1	0	1	1	0	1	1	1	1	0	0	0	0	0	1	0	0	0	1	0	1	0	1	1	1	1	1	1	0	0	0	0	0	0	0	0	1	0	0	0	0	1	0	1	1	1	1	0	1	0	0	1	0	1	1	1	1	0	0	0
specI_v2_Cluster3083	2 Bacteria	976 Bacteroidetes	117743 Flavobacteriia	200644 Flavobacteriales	49546 Flavobacteriaceae	52959 Polaribacter	1336803 Polaribacter sp. Hel1_33_49	1336803 Polaribacter sp. Hel1_33_49 v2_3083	2651	NA	1	0	1	0	0	0	0	0	0	0	0	0	0	0	0	0	1	1	0	0	1	0	0	1	1	1	1	1	0	1	1	1	0	0	0	0	1	0	0	0	0	0	0	0	1	0	1	0	0	0	0	0	0	0	1	0	0	0	0	0	0	0	0	0	0	0	1	1
specI_v2_Cluster3084	2 Bacteria	1224 Proteobacteria	28211 Alphaproteobacteria	204455 Rhodobacterales	31989 Rhodobacteraceae	245186 Loktanella	1125964 Loktanella cinnabarina	1125964 Loktanella cinnabarina v2_3084	3846	NA	1	NA	NA	NA	NA	NA	NA	NA	NA	NA	NA	NA	NA	NA	NA	NA	NA	NA	NA	NA	NA	NA	NA	NA	NA	NA	NA	NA	NA	NA	NA	NA	NA	NA	NA	NA	NA	NA	NA	NA	NA	NA	NA	NA	NA	NA	NA	NA	NA	NA	NA	NA	NA	NA	NA	NA	NA	NA	NA	NA	NA	NA	NA	NA	NA	NA	NA	NA
specI_v2_Cluster3085	2 Bacteria	1798711 Cyanobacteria/Melainabacteria group	1117 Cyanobacteria	1161 Nostocales	1185 Rivulariaceae	1186 Calothrix	1337936 Calothrix sp. 336/3	1337936 Calothrix sp. 336/3 v2_3085	4903	NA	1	NA	NA	NA	NA	NA	NA	NA	NA	NA	NA	NA	NA	NA	NA	NA	NA	NA	NA	NA	NA	NA	NA	NA	NA	NA	NA	NA	NA	NA	NA	NA	NA	NA	NA	NA	NA	NA	NA	NA	NA	NA	NA	NA	NA	NA	NA	NA	NA	NA	NA	NA	NA	NA	NA	NA	NA	NA	NA	NA	NA	NA	NA	NA	NA	NA	NA	NA
specI_v2_Cluster3086	2 Bacteria	1239 Firmicutes	91061 Bacilli	1385 Bacillales	186817 Bacillaceae	1386 Bacillus	1340434 Bacillus sp. UNC438CL73TsuS30	1340434 Bacillus sp. UNC438CL73TsuS30 v2_3086	5510	NA	1	NA	NA	NA	NA	NA	NA	NA	NA	NA	NA	NA	NA	NA	NA	NA	NA	NA	NA	NA	NA	NA	NA	NA	NA	NA	NA	NA	NA	NA	NA	NA	NA	NA	NA	NA	NA	NA	NA	NA	NA	NA	NA	NA	NA	NA	NA	NA	NA	NA	NA	NA	NA	NA	NA	NA	NA	NA	NA	NA	NA	NA	NA	NA	NA	NA	NA	NA
specI_v2_Cluster3087	2 Bacteria	57723 Acidobacteria	332159 Solibacteres	332160 Solibacterales	NA Solibacterales fam. incertae sedis	911113 Bryobacter	360054 Bryobacter aggregatus	360054 Bryobacter aggregatus v2_3087	4854	NA	1	0	0	0	0	0	0	0	0	0	0	0	0	0	1	0	1	0	0	0	1	0	1	0	0	0	0	0	1	0	0	1	0	0	0	0	1	0	0	0	0	0	0	0	0	0	0	0	0	0	0	0	0	0	0	0	1	0	0	1	0	0	1	1	0	0	0	0
specI_v2_Cluster3088	2 Bacteria	1239 Firmicutes	91061 Bacilli	1385 Bacillales	186824 Thermoactinomycetaceae	292635 Laceyella	37482 Laceyella sacchari	37482 Laceyella sacchari v2_3088	3079	NA	1	0	0	0	0	0	1	1	1	0	1	0	0	1	1	1	0	0	0	0	0	0	0	0	0	0	0	1	0	0	1	0	0	0	0	0	0	0	0	0	0	0	0	0	1	0	0	0	0	0	0	1	0	0	1	0	1	0	1	0	0	1	1	1	1	0	0	0
specI_v2_Cluster3089	2 Bacteria	976 Bacteroidetes	117743 Flavobacteriia	200644 Flavobacteriales	49546 Flavobacteriaceae	237 Flavobacterium	329186 Flavobacterium saliperosum	329186 Flavobacterium saliperosum v2_3089	2694	NA	1	0	1	0	0	0	1	1	1	0	0	0	0	1	1	1	1	0	0	0	0	1	1	0	0	0	0	1	1	1	1	0	1	0	1	1	0	0	0	0	0	0	0	0	0	0	0	0	0	0	0	1	0	1	1	0	1	0	0	1	0	1	1	1	1	0	1	0
specI_v2_Cluster3090	2 Bacteria	1239 Firmicutes	186801 Clostridia	186802 Clostridiales	541000 Ruminococcaceae	1263 Ruminococcus	1265 Ruminococcus flavefaciens	1265 Ruminococcus flavefaciens v2_3090	3233	NA	1	0	0	1	0	0	1	1	1	1	0	1	1	0	0	0	0	1	0	0	0	0	0	0	0	0	0	0	0	0	0	0	0	0	0	0	0	0	0	0	1	0	1	0	0	1	0	0	0	0	0	0	1	0	1	0	1	0	0	1	0	0	1	0	0	0	0	0
specI_v2_Cluster3091	2 Bacteria	976 Bacteroidetes	117743 Flavobacteriia	200644 Flavobacteriales	49546 Flavobacteriaceae	237 Flavobacterium	1401027 Flavobacterium limnosediminis	1401027 Flavobacterium limnosediminis v2_3091	3167	NA	1	0	1	0	0	0	1	1	1	0	0	0	0	1	1	1	1	0	0	0	0	1	1	0	0	0	0	1	1	1	1	0	1	0	1	1	0	0	0	0	0	0	0	0	0	0	0	0	0	0	0	1	0	1	1	0	1	0	0	1	0	1	1	1	1	0	1	0
specI_v2_Cluster3092	2 Bacteria	201174 Actinobacteria	1760 Actinobacteria	85007 Corynebacteriales	1762 Mycobacteriaceae	1763 Mycobacterium	98668 Mycobacterium septicum	98668 Mycobacterium septicum v2_3092	6525	NA	1	0	0	1	0	1	1	1	1	0	0	0	0	1	1	1	1	0	0	0	0	1	1	0	0	0	0	0	1	1	1	0	0	0	0	0	0	0	0	0	0	0	0	0	0	0	0	0	1	0	0	1	1	1	1	0	1	1	1	1	0	1	1	1	1	0	0	0
specI_v2_Cluster3093	2 Bacteria	1224 Proteobacteria	28211 Alphaproteobacteria	204455 Rhodobacterales	31989 Rhodobacteraceae	60136 Sulfitobacter	1342299 Sulfitobacter geojensis	1342299 Sulfitobacter geojensis v2_3093	4204	NA	1	NA	NA	NA	NA	NA	NA	NA	NA	NA	NA	NA	NA	NA	NA	NA	NA	NA	NA	NA	NA	NA	NA	NA	NA	NA	NA	NA	NA	NA	NA	NA	NA	NA	NA	NA	NA	NA	NA	NA	NA	NA	NA	NA	NA	NA	NA	NA	NA	NA	NA	NA	NA	NA	NA	NA	NA	NA	NA	NA	NA	NA	NA	NA	NA	NA	NA	NA
specI_v2_Cluster3094	2 Bacteria	1224 Proteobacteria	28211 Alphaproteobacteria	204455 Rhodobacterales	31989 Rhodobacteraceae	60136 Sulfitobacter	1342301 Sulfitobacter noctilucicola	1342301 Sulfitobacter noctilucicola v2_3094	3907	NA	1	NA	NA	NA	NA	NA	NA	NA	NA	NA	NA	NA	NA	NA	NA	NA	NA	NA	NA	NA	NA	NA	NA	NA	NA	NA	NA	NA	NA	NA	NA	NA	NA	NA	NA	NA	NA	NA	NA	NA	NA	NA	NA	NA	NA	NA	NA	NA	NA	NA	NA	NA	NA	NA	NA	NA	NA	NA	NA	NA	NA	NA	NA	NA	NA	NA	NA	NA
specI_v2_Cluster3095	2 Bacteria	1224 Proteobacteria	28211 Alphaproteobacteria	204455 Rhodobacterales	31989 Rhodobacteraceae	60136 Sulfitobacter	1342302 Sulfitobacter noctilucae	1342302 Sulfitobacter noctilucae v2_3095	3637	NA	1	NA	NA	NA	NA	NA	NA	NA	NA	NA	NA	NA	NA	NA	NA	NA	NA	NA	NA	NA	NA	NA	NA	NA	NA	NA	NA	NA	NA	NA	NA	NA	NA	NA	NA	NA	NA	NA	NA	NA	NA	NA	NA	NA	NA	NA	NA	NA	NA	NA	NA	NA	NA	NA	NA	NA	NA	NA	NA	NA	NA	NA	NA	NA	NA	NA	NA	NA
specI_v2_Cluster3096	2 Bacteria	1224 Proteobacteria	1236 Gammaproteobacteria	91347 Enterobacteriales	543 Enterobacteriaceae	NA Enterobacteriaceae gen. incertae sedis	134287 secondary endosymbiont of Heteropsylla cubana	134287 secondary endosymbiont of Heteropsylla cubana v2_3096	617	NA	1	NA	NA	NA	NA	NA	NA	NA	NA	NA	NA	NA	NA	NA	NA	NA	NA	NA	NA	NA	NA	NA	NA	NA	NA	NA	NA	NA	NA	NA	NA	NA	NA	NA	NA	NA	NA	NA	NA	NA	NA	NA	NA	NA	NA	NA	NA	NA	NA	NA	NA	NA	NA	NA	NA	NA	NA	NA	NA	NA	NA	NA	NA	NA	NA	NA	NA	NA
specI_v2_Cluster3097	2 Bacteria	976 Bacteroidetes	117743 Flavobacteriia	200644 Flavobacteriales	NA Flavobacteriales fam. incertae sedis	336809 candidatus Sulcia	336810 candidatus Sulcia muelleri	336810 candidatus Sulcia muelleri v2_3097	221	NA	1	0	0	1	0	1	0	0	0	0	1	0	0	0	0	0	0	0	0	0	0	0	0	0	0	0	0	0	0	0	0	0	0	0	0	0	0	0	0	0	0	0	0	0	1	0	0	0	0	1	0	0	0	0	0	0	0	0	0	0	0	0	0	0	0	0	0	0
specI_v2_Cluster3098	2 Bacteria	1224 Proteobacteria	28216 Betaproteobacteria	NA Betaproteobacteria order incertae sedis	NA Betaproteobacteria fam. incertae sedis	1301080 candidatus Nasuia	1160784 candidatus Nasuia deltocephalinicola	1160784 candidatus Nasuia deltocephalinicola v2_3098	169	NA	1	NA	NA	NA	NA	NA	NA	NA	NA	NA	NA	NA	NA	NA	NA	NA	NA	NA	NA	NA	NA	NA	NA	NA	NA	NA	NA	NA	NA	NA	NA	NA	NA	NA	NA	NA	NA	NA	NA	NA	NA	NA	NA	NA	NA	NA	NA	NA	NA	NA	NA	NA	NA	NA	NA	NA	NA	NA	NA	NA	NA	NA	NA	NA	NA	NA	NA	NA
specI_v2_Cluster3099	2 Bacteria	1224 Proteobacteria	28211 Alphaproteobacteria	204441 Rhodospirillales	433 Acetobacteraceae	231052 Saccharibacter	1343158 Saccharibacter sp. AM169	1343158 Saccharibacter sp. AM169 v2_3099	1935	NA	1	0	0	0	0	0	0	0	0	0	1	0	0	0	0	0	0	1	0	0	0	0	0	0	0	0	0	0	0	0	0	0	0	0	0	0	0	1	0	0	1	0	0	0	1	0	0	0	0	0	0	0	0	0	0	0	0	0	0	0	0	0	0	0	0	0	0	0
specI_v2_Cluster3100	2157 Archaea	28890 Euryarchaeota	183968 Thermococci	2258 Thermococcales	2259 Thermococcaceae	83867 Palaeococcus	971279 Palaeococcus pacificus	971279 Palaeococcus pacificus v2_3100	2044	NA	1	1	0	0	0	0	1	1	1	1	0	0	0	0	0	0	0	0	0	0	1	0	0	0	0	0	0	0	1	0	1	1	0	0	0	0	1	0	0	0	0	0	0	0	0	0	0	0	0	0	0	1	0	1	1	0	1	0	1	1	0	1	0	1	1	0	1	1
specI_v2_Cluster3101	2 Bacteria	1224 Proteobacteria	1236 Gammaproteobacteria	91347 Enterobacteriales	543 Enterobacteriaceae	82986 Tatumella	480813 Tatumella saanichensis	480813 Tatumella saanichensis v2_3101	3004	NA	1	0	0	0	0	0	1	1	1	0	1	0	0	1	1	0	0	0	0	0	0	0	0	0	0	0	0	0	0	0	0	0	0	0	0	0	0	0	0	0	0	0	0	0	1	0	0	0	0	1	0	1	1	0	0	0	1	0	1	0	0	0	0	1	0	0	0	0
specI_v2_Cluster3102	2 Bacteria	201174 Actinobacteria	1760 Actinobacteria	85006 Micrococcales	85023 Microbacteriaceae	33882 Microbacterium	1344956 Microbacterium sp. TS-1	1344956 Microbacterium sp. TS-1 v2_3102	3205	NA	1	NA	NA	NA	NA	NA	NA	NA	NA	NA	NA	NA	NA	NA	NA	NA	NA	NA	NA	NA	NA	NA	NA	NA	NA	NA	NA	NA	NA	NA	NA	NA	NA	NA	NA	NA	NA	NA	NA	NA	NA	NA	NA	NA	NA	NA	NA	NA	NA	NA	NA	NA	NA	NA	NA	NA	NA	NA	NA	NA	NA	NA	NA	NA	NA	NA	NA	NA
specI_v2_Cluster3103	2 Bacteria	1239 Firmicutes	186801 Clostridia	186802 Clostridiales	31979 Clostridiaceae	1485 Clostridium	169679 Clostridium saccharobutylicum	169679 Clostridium saccharobutylicum v2_3103	4515	NA	1	0	0	0	0	0	1	1	1	1	0	0	0	0	1	1	1	0	1	1	0	0	1	1	0	0	0	1	1	1	1	0	0	0	0	0	0	0	0	0	0	0	0	0	0	0	0	0	1	0	0	1	0	1	1	0	1	0	0	1	0	0	0	1	1	0	0	0
specI_v2_Cluster3104	2 Bacteria	1239 Firmicutes	91061 Bacilli	1385 Bacillales	186817 Bacillaceae	129337 Geobacillus	1345697 Geobacillus sp. JF8	1345697 Geobacillus sp. JF8 v2_3104	3663	NA	1	0	0	0	0	0	1	1	1	1	1	1	1	1	0	0	0	0	0	0	0	0	0	0	0	0	0	0	0	0	0	1	0	0	0	1	0	0	1	0	0	0	0	0	1	0	0	0	0	1	0	1	0	0	0	0	1	1	1	1	0	1	1	1	0	0	1	0
specI_v2_Cluster3105	2 Bacteria	976 Bacteroidetes	117747 Sphingobacteriia	200666 Sphingobacteriales	84566 Sphingobacteriaceae	28453 Sphingobacterium	1385985 Sphingobacterium paucimobilis	1385985 Sphingobacterium paucimobilis v2_3105	4432	NA	1	0	0	1	0	0	1	1	0	0	1	0	0	0	1	0	1	0	0	0	0	0	1	0	0	0	0	0	1	0	0	0	0	0	0	0	0	0	0	0	0	0	0	0	1	0	0	0	1	1	0	0	0	0	0	0	1	0	0	1	0	0	0	1	0	0	0	0
specI_v2_Cluster3106	2 Bacteria	201174 Actinobacteria	1760 Actinobacteria	85008 Micromonosporales	28056 Micromonosporaceae	1865 Actinoplanes	134676 Actinoplanes sp. SE50/110	134676 Actinoplanes sp. SE50/110 v2_3106	8371	NA	1	0	0	0	0	0	1	1	1	0	1	0	0	0	0	0	0	0	0	0	0	0	0	0	0	0	0	0	1	0	0	0	0	0	0	0	0	0	0	0	0	0	0	0	0	0	0	0	0	0	0	1	0	1	0	0	1	0	1	0	0	0	0	1	1	0	0	0
specI_v2_Cluster3107	2 Bacteria	1224 Proteobacteria	28211 Alphaproteobacteria	204457 Sphingomonadales	41297 Sphingomonadaceae	165695 Sphingobium	420994 Sphingobium ummariense	420994 Sphingobium ummariense v2_3107	4713	NA	1	0	0	0	0	0	1	1	1	0	0	0	0	1	0	0	1	0	0	0	0	1	1	0	0	0	0	0	1	0	1	0	0	0	0	0	0	0	0	0	0	0	0	0	0	0	0	0	0	0	0	1	1	1	1	0	1	1	0	0	0	0	0	1	1	0	1	0
specI_v2_Cluster3108	2 Bacteria	1239 Firmicutes	91061 Bacilli	1385 Bacillales	186817 Bacillaceae	1386 Bacillus	1347086 Bacillus sp. EB01	1347086 Bacillus sp. EB01 v2_3108	5019	NA	1	1	0	0	0	0	1	1	1	0	0	0	0	0	0	1	1	0	0	0	0	0	0	0	0	1	1	0	0	1	1	0	0	0	0	0	0	0	0	0	0	0	0	0	0	0	0	0	0	0	0	1	0	1	0	0	1	1	1	1	0	1	1	1	1	0	0	0
specI_v2_Cluster3109	2 Bacteria	1239 Firmicutes	91061 Bacilli	1385 Bacillales	186817 Bacillaceae	351094 Paucisalibacillus	1347087 Paucisalibacillus sp. EB02	1347087 Paucisalibacillus sp. EB02 v2_3109	3968	NA	1	NA	NA	NA	NA	NA	NA	NA	NA	NA	NA	NA	NA	NA	NA	NA	NA	NA	NA	NA	NA	NA	NA	NA	NA	NA	NA	NA	NA	NA	NA	NA	NA	NA	NA	NA	NA	NA	NA	NA	NA	NA	NA	NA	NA	NA	NA	NA	NA	NA	NA	NA	NA	NA	NA	NA	NA	NA	NA	NA	NA	NA	NA	NA	NA	NA	NA	NA
specI_v2_Cluster3110	2 Bacteria	976 Bacteroidetes	117743 Flavobacteriia	200644 Flavobacteriales	49546 Flavobacteriaceae	225842 Formosa	320324 Formosa agariphila	320324 Formosa agariphila v2_3110	3630	NA	1	0	0	0	0	0	0	0	0	0	0	0	0	0	0	0	1	0	0	0	0	0	0	1	1	1	1	1	0	0	0	0	0	0	0	0	0	0	0	0	0	0	0	0	0	0	0	0	0	0	0	0	0	0	0	0	0	0	0	0	0	0	0	0	0	0	0	0
specI_v2_Cluster3111	2 Bacteria	1239 Firmicutes	91061 Bacilli	1385 Bacillales	186817 Bacillaceae	1386 Bacillus	1347368 Bacillus sp. FF3	1347368 Bacillus sp. FF3 v2_3111	3896	NA	1	0	0	0	0	0	1	1	1	0	0	0	0	0	0	0	0	0	0	0	0	0	0	0	0	0	0	0	0	0	0	0	0	0	0	0	0	0	0	0	0	0	0	0	1	0	0	0	0	0	0	1	0	0	0	0	1	0	0	0	0	0	0	1	0	0	1	0
specI_v2_Cluster3112	2 Bacteria	1239 Firmicutes	91061 Bacilli	1385 Bacillales	186817 Bacillaceae	1386 Bacillus	1347369 Bacillus sp. FF4	1347369 Bacillus sp. FF4 v2_3112	4375	NA	1	NA	NA	NA	NA	NA	NA	NA	NA	NA	NA	NA	NA	NA	NA	NA	NA	NA	NA	NA	NA	NA	NA	NA	NA	NA	NA	NA	NA	NA	NA	NA	NA	NA	NA	NA	NA	NA	NA	NA	NA	NA	NA	NA	NA	NA	NA	NA	NA	NA	NA	NA	NA	NA	NA	NA	NA	NA	NA	NA	NA	NA	NA	NA	NA	NA	NA	NA
specI_v2_Cluster3113	2 Bacteria	1239 Firmicutes	186801 Clostridia	186802 Clostridiales	31979 Clostridiaceae	1347386 Anaerosalibacter	1347392 Anaerosalibacter sp. ND1	1347392 Anaerosalibacter sp. ND1 v2_3113	3303	NA	1	0	0	0	0	0	1	1	0	1	0	0	0	0	1	1	0	0	0	0	0	0	0	0	0	0	0	0	0	0	0	0	0	0	0	0	0	1	0	0	0	0	1	0	1	1	0	1	1	1	0	1	0	0	0	0	1	1	1	1	0	1	1	1	0	0	0	0
specI_v2_Cluster3114	2 Bacteria	976 Bacteroidetes	200643 Bacteroidia	171549 Bacteroidales	815 Bacteroidaceae	NA Bacteroidaceae gen. incertae sedis	1347393 Bacteroidaceae bacterium MS4	1347393 Bacteroidaceae bacterium MS4 v2_3114	4070	NA	1	0	0	0	0	0	0	0	0	0	0	0	0	0	1	1	0	0	0	0	0	0	0	0	0	0	0	0	0	0	0	0	0	0	0	0	0	1	0	0	1	1	1	1	0	1	0	0	1	0	0	0	0	0	0	0	0	0	0	0	0	0	0	0	0	0	0	0
specI_v2_Cluster3115	2 Bacteria	1224 Proteobacteria	1236 Gammaproteobacteria	135622 Alteromonadales	267888 Pseudoalteromonadaceae	53246 Pseudoalteromonas	1348114 Pseudoalteromonas sp. OCN003	1348114 Pseudoalteromonas sp. OCN003 v2_3115	4120	NA	1	0	1	0	0	0	0	0	0	0	0	0	0	0	0	0	1	1	1	1	0	0	0	1	1	1	1	1	0	1	1	1	0	0	0	1	0	0	0	0	0	0	0	0	0	0	0	0	0	0	0	0	0	0	0	0	0	0	0	0	0	0	1	0	0	0	1	1
specI_v2_Cluster3116	2 Bacteria	201174 Actinobacteria	1760 Actinobacteria	85006 Micrococcales	85023 Microbacteriaceae	110932 Leifsonia	191389 Leifsonia rubra	191389 Leifsonia rubra v2_3116	2722	NA	1	0	0	0	0	0	1	1	1	0	0	1	0	1	0	0	1	0	0	0	0	0	1	0	0	0	0	0	1	0	0	0	0	0	0	0	0	0	0	0	0	0	0	0	1	0	0	0	0	0	0	1	0	1	0	0	1	0	0	1	0	0	0	1	1	0	0	0
specI_v2_Cluster3117	2 Bacteria	1224 Proteobacteria	1236 Gammaproteobacteria	135623 Vibrionales	641 Vibrionaceae	662 Vibrio	685 Vibrio diazotrophicus	685 Vibrio diazotrophicus v2_3117	4188	NA	1	0	0	0	0	0	0	0	0	0	0	0	0	0	1	1	1	1	1	1	0	0	0	1	1	1	1	1	0	1	0	0	0	0	0	1	0	0	0	0	0	0	0	0	0	0	1	0	1	0	0	0	0	0	1	0	0	0	0	0	0	0	1	0	0	0	1	1
specI_v2_Cluster3118	2 Bacteria	1224 Proteobacteria	28216 Betaproteobacteria	206389 Rhodocyclales	75787 Rhodocyclaceae	33057 Thauera	76113 Thauera terpenica	76113 Thauera terpenica v2_3118	3871	NA	1	0	0	0	0	0	1	1	0	0	0	0	0	0	1	1	1	1	0	1	0	0	1	1	0	0	0	1	1	1	1	1	0	0	1	1	1	0	0	0	0	0	0	0	0	0	0	0	1	0	0	1	0	0	1	0	1	0	0	0	0	0	1	0	1	0	0	0
specI_v2_Cluster3119	2 Bacteria	201174 Actinobacteria	1760 Actinobacteria	85007 Corynebacteriales	1653 Corynebacteriaceae	1716 Corynebacterium	42817 Corynebacterium argentoratense	42817 Corynebacterium argentoratense v2_3119	1937	NA	1	0	0	1	0	0	1	0	0	0	1	0	0	0	0	0	1	1	0	1	1	0	0	1	1	1	1	0	0	0	0	1	0	0	0	0	1	0	0	0	0	0	0	1	0	0	0	0	0	1	0	0	0	0	0	0	0	0	0	0	0	0	0	0	0	0	0	1
specI_v2_Cluster3120	2 Bacteria	1239 Firmicutes	91061 Bacilli	1385 Bacillales	186817 Bacillaceae	1386 Bacillus	1404 Bacillus megaterium	1404 Bacillus megaterium v2_3120	3513	NA	1	NA	NA	NA	NA	NA	NA	NA	NA	NA	NA	NA	NA	NA	NA	NA	NA	NA	NA	NA	NA	NA	NA	NA	NA	NA	NA	NA	NA	NA	NA	NA	NA	NA	NA	NA	NA	NA	NA	NA	NA	NA	NA	NA	NA	NA	NA	NA	NA	NA	NA	NA	NA	NA	NA	NA	NA	NA	NA	NA	NA	NA	NA	NA	NA	NA	NA	NA
specI_v2_Cluster3121	2 Bacteria	1239 Firmicutes	91061 Bacilli	186826 Lactobacillales	1300 Streptococcaceae	1301 Streptococcus	1349 Streptococcus uberis	1349 Streptococcus uberis v2_3121	1691	NA	1	0	0	1	0	0	0	0	0	0	0	0	1	0	1	1	0	0	0	0	0	0	0	0	0	0	0	0	0	0	0	0	0	0	0	0	0	1	1	0	0	0	0	1	0	1	0	1	1	1	0	0	0	0	0	0	0	0	0	0	0	0	0	0	0	0	0	0
specI_v2_Cluster3122	2 Bacteria	1224 Proteobacteria	28216 Betaproteobacteria	80840 Burkholderiales	75682 Oxalobacteraceae	29580 Janthinobacterium	55508 Janthinobacterium agaricidamnosum	55508 Janthinobacterium agaricidamnosum v2_3122	5573	NA	1	0	0	0	0	0	1	1	1	0	1	0	0	1	1	1	1	0	0	0	1	1	1	1	1	1	0	0	1	1	1	1	0	0	0	0	1	0	0	0	0	0	0	0	0	0	0	0	0	1	0	1	1	1	1	0	1	1	1	1	0	1	1	1	1	1	0	0
specI_v2_Cluster3123	2 Bacteria	976 Bacteroidetes	117743 Flavobacteriia	200644 Flavobacteriales	49546 Flavobacteriaceae	104267 Tenacibaculum	107401 Tenacibaculum maritimum	107401 Tenacibaculum maritimum v2_3123	2911	NA	1	0	0	0	0	0	0	0	0	0	0	0	0	0	0	0	1	0	0	0	0	0	0	1	1	0	1	1	1	0	0	0	0	0	0	0	0	0	0	0	0	0	0	0	0	0	1	0	0	0	0	0	0	0	0	0	0	0	0	0	0	0	0	0	0	0	0	0
specI_v2_Cluster3124	2 Bacteria	201174 Actinobacteria	1760 Actinobacteria	85006 Micrococcales	1268 Micrococcaceae	1663 Arthrobacter	1349820 Arthrobacter sp. AK-YN10	1349820 Arthrobacter sp. AK-YN10 v2_3124	4633	NA	1	1	0	0	0	0	1	1	1	0	1	0	0	1	0	0	0	0	0	0	0	0	0	0	0	0	0	0	0	0	1	1	1	0	1	1	1	0	0	0	0	0	0	0	0	0	0	1	0	0	0	1	1	1	1	1	1	1	1	1	0	1	1	1	1	1	0	0
specI_v2_Cluster3125	2 Bacteria	201174 Actinobacteria	1760 Actinobacteria	85011 Streptomycetales	2062 Streptomycetaceae	1883 Streptomyces	193462 Streptomyces niveus	193462 Streptomyces niveus v2_3125	7685	NA	1	0	0	0	0	0	1	1	1	0	1	1	0	1	0	0	0	0	0	0	0	0	0	0	0	0	0	0	0	0	1	0	0	0	0	0	0	0	1	0	0	0	0	0	0	0	0	1	0	0	0	1	1	1	1	0	1	1	0	0	0	1	0	1	1	0	0	0
specI_v2_Cluster3126	2157 Archaea	651137 Thaumarchaeota	NA Thaumarchaeota class incertae sedis	NA Thaumarchaeota order incertae sedis	NA Thaumarchaeota fam. incertae sedis	NA Thaumarchaeota gen. incertae sedis	1353246 Thaumarchaeota archaeon MY2	1353246 Thaumarchaeota archaeon MY2 v2_3126	1995	NA	1	1	0	0	0	0	1	1	1	0	0	1	0	1	0	0	1	0	1	1	0	0	1	0	0	0	0	0	1	1	1	0	0	0	0	0	0	0	0	0	0	0	0	0	0	0	0	0	0	0	0	1	0	1	0	0	1	0	0	0	1	1	1	1	1	0	1	0
specI_v2_Cluster3127	2 Bacteria	976 Bacteroidetes	117743 Flavobacteriia	200644 Flavobacteriales	49546 Flavobacteriaceae	336276 Olleya	272164 Olleya marilimosa	272164 Olleya marilimosa v2_3127	3025	NA	1	0	0	0	0	0	0	0	0	0	0	0	0	0	0	0	1	1	1	1	0	0	0	1	1	1	1	1	1	1	1	0	0	0	0	0	0	0	0	0	0	0	0	0	1	0	1	0	0	0	0	0	0	0	1	0	0	0	0	0	0	0	1	0	0	0	0	1
specI_v2_Cluster3128	2 Bacteria	1224 Proteobacteria	28211 Alphaproteobacteria	204455 Rhodobacterales	31989 Rhodobacteraceae	285107 Thioclava	1353528 Thioclava indica	1353528 Thioclava indica v2_3128	3719	NA	1	NA	NA	NA	NA	NA	NA	NA	NA	NA	NA	NA	NA	NA	NA	NA	NA	NA	NA	NA	NA	NA	NA	NA	NA	NA	NA	NA	NA	NA	NA	NA	NA	NA	NA	NA	NA	NA	NA	NA	NA	NA	NA	NA	NA	NA	NA	NA	NA	NA	NA	NA	NA	NA	NA	NA	NA	NA	NA	NA	NA	NA	NA	NA	NA	NA	NA	NA
specI_v2_Cluster3129	2 Bacteria	1224 Proteobacteria	28221 Deltaproteobacteria	213481 Bdellovibrionales	263369 Bacteriovoracaceae	146784 Bacteriovorax	1353529 Bacteriovorax sp. BSW11_IV	1353529 Bacteriovorax sp. BSW11_IV v2_3129	3487	NA	1	NA	NA	NA	NA	NA	NA	NA	NA	NA	NA	NA	NA	NA	NA	NA	NA	NA	NA	NA	NA	NA	NA	NA	NA	NA	NA	NA	NA	NA	NA	NA	NA	NA	NA	NA	NA	NA	NA	NA	NA	NA	NA	NA	NA	NA	NA	NA	NA	NA	NA	NA	NA	NA	NA	NA	NA	NA	NA	NA	NA	NA	NA	NA	NA	NA	NA	NA
specI_v2_Cluster3130	2 Bacteria	1224 Proteobacteria	28211 Alphaproteobacteria	356 Rhizobiales	82115 Rhizobiaceae	106591 Ensifer	1353531 Ensifer sp. TW10	1353531 Ensifer sp. TW10 v2_3130	6021	NA	1	1	0	1	0	0	1	1	1	0	1	0	0	1	1	1	0	0	1	1	0	0	1	0	0	0	0	0	1	0	0	0	0	0	0	1	0	0	0	0	0	0	0	0	0	0	0	0	1	0	0	1	1	1	1	0	1	1	0	1	0	1	1	1	1	0	0	0
specI_v2_Cluster3131	2 Bacteria	1224 Proteobacteria	1236 Gammaproteobacteria	135622 Alteromonadales	267888 Pseudoalteromonadaceae	53246 Pseudoalteromonas	43657 Pseudoalteromonas luteoviolacea	43657 Pseudoalteromonas luteoviolacea v2_3131	5427	NA	1	0	1	1	0	0	0	0	0	0	0	0	0	0	0	0	1	1	1	1	0	0	0	1	1	1	1	1	1	0	0	1	0	0	0	1	0	0	1	0	0	0	0	0	0	0	0	0	0	0	0	0	0	0	1	0	0	0	0	0	0	0	1	0	0	0	1	1
specI_v2_Cluster3132	2 Bacteria	1224 Proteobacteria	28211 Alphaproteobacteria	204455 Rhodobacterales	31989 Rhodobacteraceae	285107 Thioclava	285109 Thioclava pacifica	285109 Thioclava pacifica v2_3132	3613	NA	1	NA	NA	NA	NA	NA	NA	NA	NA	NA	NA	NA	NA	NA	NA	NA	NA	NA	NA	NA	NA	NA	NA	NA	NA	NA	NA	NA	NA	NA	NA	NA	NA	NA	NA	NA	NA	NA	NA	NA	NA	NA	NA	NA	NA	NA	NA	NA	NA	NA	NA	NA	NA	NA	NA	NA	NA	NA	NA	NA	NA	NA	NA	NA	NA	NA	NA	NA
specI_v2_Cluster3133	2 Bacteria	1239 Firmicutes	186801 Clostridia	186802 Clostridiales	31979 Clostridiaceae	1485 Clostridium	1354301 Clostridium sp. BL8	1354301 Clostridium sp. BL8 v2_3133	4866	NA	1	0	0	1	0	0	0	0	0	0	1	0	0	0	1	1	0	0	0	0	0	0	0	0	0	1	1	0	0	0	0	0	0	0	0	0	0	0	0	0	1	0	0	1	0	0	0	0	0	0	0	0	0	0	0	1	0	0	0	0	0	1	0	0	0	1	0	1
specI_v2_Cluster3134	2 Bacteria	1224 Proteobacteria	1236 Gammaproteobacteria	72274 Pseudomonadales	468 Moraxellaceae	497 Psychrobacter	248452 Psychrobacter aquaticus	248452 Psychrobacter aquaticus v2_3134	2860	NA	1	0	0	0	0	0	1	1	0	1	1	1	1	1	1	1	1	1	0	0	1	1	1	1	1	1	1	0	0	0	0	1	1	0	1	0	0	0	0	0	0	0	0	0	1	0	1	0	1	1	0	1	0	0	1	0	1	0	1	0	0	0	1	0	0	0	0	1
specI_v2_Cluster3135	2 Bacteria	976 Bacteroidetes	768503 Cytophagia	768507 Cytophagales	1501348 Amoebophilaceae	273135 candidatus Cardinium	672794 Cardinium endosymbiont of Bemisia tabaci	672794 Cardinium endosymbiont of Bemisia tabaci v2_3135	903	NA	1	0	0	1	0	0	0	0	0	0	0	0	1	0	0	0	1	1	0	0	0	0	0	0	1	0	0	0	0	0	0	1	0	0	0	0	1	0	0	0	0	0	0	0	0	0	0	0	0	0	0	0	1	0	1	0	1	0	0	0	0	0	0	0	0	0	0	0
specI_v2_Cluster3136	2 Bacteria	1224 Proteobacteria	28211 Alphaproteobacteria	204455 Rhodobacterales	31989 Rhodobacteraceae	74030 Roseovarius	1354722 Roseovarius sp. MCTG156(2b)	1354722 Roseovarius sp. MCTG156(2b) v2_3136	4871	NA	1	0	0	0	0	0	0	0	0	0	0	0	0	0	1	1	1	1	1	1	0	1	1	1	1	1	1	1	0	1	1	1	0	1	0	1	0	0	0	0	0	0	0	0	0	0	0	0	0	0	0	0	0	0	1	0	1	0	0	0	0	1	1	0	1	0	1	1
specI_v2_Cluster3137	2 Bacteria	976 Bacteroidetes	768503 Cytophagia	768507 Cytophagales	1853232 Hymenobacteraceae	89966 Hymenobacter	1356852 Hymenobacter sp. APR13	1356852 Hymenobacter sp. APR13 v2_3137	4175	NA	1	0	0	0	0	0	1	0	1	0	1	1	0	1	0	0	1	0	0	0	0	1	1	0	0	0	0	0	1	0	0	0	0	0	0	0	0	0	0	0	0	0	0	0	1	0	0	0	1	1	0	1	0	0	0	0	1	1	1	0	0	0	0	0	0	0	0	0
specI_v2_Cluster3138	2 Bacteria	1239 Firmicutes	91061 Bacilli	1385 Bacillales	186823 Alicyclobacillaceae	29330 Alicyclobacillus	1450 Alicyclobacillus acidoterrestris	1450 Alicyclobacillus acidoterrestris v2_3138	4236	NA	1	1	0	0	0	0	1	1	1	0	1	0	0	0	0	0	0	0	0	0	0	0	0	0	0	0	0	0	0	1	1	0	0	0	0	0	0	0	0	0	0	0	0	0	0	0	0	0	0	0	0	1	1	1	1	0	1	0	1	1	0	0	1	1	1	0	0	0
specI_v2_Cluster3139	2 Bacteria	1224 Proteobacteria	29547 Epsilonproteobacteria	213849 Campylobacterales	72293 Helicobacteraceae	209 Helicobacter	29419 Helicobacter canis	29419 Helicobacter canis v2_3139	1844	NA	1	0	0	1	0	0	0	0	0	0	1	0	0	0	0	0	0	0	0	0	0	0	0	0	0	0	0	0	0	0	0	0	0	0	0	0	0	1	0	0	1	1	0	0	0	1	0	0	0	1	0	0	0	0	0	0	0	0	0	0	0	0	0	0	0	0	0	0
specI_v2_Cluster3140	2 Bacteria	1224 Proteobacteria	29547 Epsilonproteobacteria	213849 Campylobacterales	72293 Helicobacteraceae	209 Helicobacter	398626 Helicobacter macacae	398626 Helicobacter macacae v2_3140	1991	NA	1	0	0	0	0	0	0	0	0	0	0	0	0	0	0	0	0	0	0	0	0	0	0	0	0	0	0	0	0	0	0	0	0	0	0	0	0	1	0	0	1	1	0	0	0	1	0	0	0	0	0	0	0	0	0	0	1	0	1	0	0	0	0	0	0	0	0	0
specI_v2_Cluster3141	2 Bacteria	976 Bacteroidetes	117747 Sphingobacteriia	200666 Sphingobacteriales	84566 Sphingobacteriaceae	84567 Pedobacter	34086 Pedobacter antarcticus	34086 Pedobacter antarcticus v2_3141	3890	NA	1	0	0	0	0	0	1	1	1	0	1	1	0	1	1	0	1	0	0	0	0	1	1	0	0	0	0	0	1	0	0	0	0	0	0	0	0	0	0	0	0	0	0	0	0	0	0	0	0	0	0	1	1	1	0	0	1	0	0	1	0	0	1	1	1	0	0	0
specI_v2_Cluster3142	2157 Archaea	28889 Crenarchaeota	183924 Thermoprotei	2266 Thermoproteales	114378 Thermofilaceae	2268 Thermofilum	1365176 Thermofilum sp. 1910b	1365176 Thermofilum sp. 1910b v2_3142	1942	NA	1	0	0	0	0	0	0	0	0	0	0	0	0	0	1	1	0	0	0	0	0	0	1	0	0	0	0	0	1	0	0	1	0	0	0	0	1	0	0	0	0	0	0	0	0	0	0	0	0	0	0	1	0	0	0	0	1	0	1	1	0	0	0	1	1	1	0	0
specI_v2_Cluster3143	2 Bacteria	1224 Proteobacteria	28211 Alphaproteobacteria	204455 Rhodobacterales	31989 Rhodobacteraceae	NA Rhodobacteraceae gen. incertae sedis	1366046 Rhodobacteraceae bacterium HIMB11	1366046 Rhodobacteraceae bacterium HIMB11 v2_3143	3227	NA	1	0	1	0	0	0	0	0	0	0	0	0	0	0	0	0	1	1	1	1	0	0	0	1	1	1	1	1	0	1	1	0	0	0	1	0	0	0	0	0	0	0	0	0	0	0	0	0	0	0	0	0	0	0	1	0	0	0	0	0	0	1	1	0	0	0	0	1
specI_v2_Cluster3144	2 Bacteria	1239 Firmicutes	91061 Bacilli	1385 Bacillales	186817 Bacillaceae	1386 Bacillus	324767 Bacillus infantis	324767 Bacillus infantis v2_3144	5178	NA	1	0	1	0	0	0	1	1	1	1	0	0	0	0	0	0	1	0	0	0	0	0	1	1	1	1	1	1	0	1	0	0	0	0	0	0	0	0	0	0	0	0	0	0	0	0	0	0	0	0	0	1	0	1	0	1	1	1	0	1	0	1	1	1	1	0	0	0
specI_v2_Cluster3145	2 Bacteria	1224 Proteobacteria	28211 Alphaproteobacteria	204455 Rhodobacterales	31989 Rhodobacteraceae	265 Paracoccus	34003 Paracoccus aminophilus	34003 Paracoccus aminophilus v2_3145	3481	NA	1	0	0	0	0	0	1	0	0	0	0	0	0	0	1	1	1	0	0	0	0	0	0	0	0	0	0	0	0	0	0	0	0	0	0	0	0	0	0	0	0	0	0	0	0	0	0	0	0	0	0	1	0	0	0	0	0	0	0	0	0	0	0	0	0	0	0	0
specI_v2_Cluster3146	2 Bacteria	1224 Proteobacteria	28211 Alphaproteobacteria	356 Rhizobiales	31993 Methylocystaceae	425 Methylosinus	136993 Methylosinus sp. LW4	136993 Methylosinus sp. LW4 v2_3146	4159	NA	1	0	1	0	0	0	1	0	0	0	0	0	0	0	1	1	1	0	1	1	0	0	1	0	0	0	0	0	0	1	0	0	0	0	0	0	0	0	0	0	0	0	0	0	0	0	0	0	1	0	0	1	0	0	1	0	1	0	0	0	0	0	0	1	0	0	0	0
specI_v2_Cluster3147	2 Bacteria	201174 Actinobacteria	1760 Actinobacteria	85007 Corynebacteriales	1762 Mycobacteriaceae	1763 Mycobacterium	1370120 Mycobacterium sp. UM_WGJ	1370120 Mycobacterium sp. UM_WGJ v2_3147	4119	NA	1	0	0	1	0	0	1	1	1	0	1	0	0	0	1	1	1	0	0	0	0	0	0	0	0	0	0	0	0	0	0	0	0	0	0	0	0	0	0	0	0	0	0	0	0	0	0	0	0	1	0	1	0	0	0	1	1	0	0	0	0	0	0	1	0	0	1	0
specI_v2_Cluster3148	2 Bacteria	201174 Actinobacteria	1760 Actinobacteria	85007 Corynebacteriales	1762 Mycobacteriaceae	1763 Mycobacterium	1370121 Mycobacterium sp. UM_WWY	1370121 Mycobacterium sp. UM_WWY v2_3148	7254	NA	1	0	0	1	0	0	1	1	1	0	1	0	0	0	1	1	1	0	0	0	0	0	1	0	0	0	0	0	1	1	1	0	0	0	0	0	0	0	0	0	0	0	0	0	0	0	0	0	1	0	0	1	1	1	1	0	1	1	1	1	0	1	1	1	1	0	0	0
specI_v2_Cluster3149	2 Bacteria	1224 Proteobacteria	28211 Alphaproteobacteria	356 Rhizobiales	82115 Rhizobiaceae	379 Rhizobium	78527 Rhizobium undicola	78527 Rhizobium undicola v2_3149	3577	NA	1	0	0	0	0	0	1	1	1	0	0	1	0	1	1	1	1	1	0	0	0	0	0	1	0	0	0	1	0	1	0	0	0	0	0	0	0	0	0	0	0	0	0	0	0	0	0	0	0	0	0	1	0	1	0	0	1	0	0	0	0	0	0	1	1	0	0	0
specI_v2_Cluster3150	2 Bacteria	201174 Actinobacteria	1760 Actinobacteria	85007 Corynebacteriales	1762 Mycobacteriaceae	1763 Mycobacterium	912594 Mycobacterium iranicum	912594 Mycobacterium iranicum v2_3150	5826	NA	1	0	0	1	0	0	1	1	1	0	0	0	0	1	1	1	1	0	0	0	0	1	1	0	0	0	0	0	1	1	1	0	0	0	0	0	0	0	0	0	0	0	0	0	0	0	0	0	1	0	0	1	1	1	1	0	1	1	1	1	0	1	1	1	1	0	0	0
specI_v2_Cluster3151	2 Bacteria	1224 Proteobacteria	28211 Alphaproteobacteria	204441 Rhodospirillales	41295 Rhodospirillaceae	191 Azospirillum	193 Azospirillum lipoferum	193 Azospirillum lipoferum v2_3151	2944	NA	1	0	0	0	0	0	1	1	1	0	0	0	0	0	1	1	1	0	0	0	0	0	1	0	0	0	0	0	1	1	0	0	0	0	0	0	0	0	0	0	0	0	0	0	0	0	0	0	0	0	0	1	0	1	0	0	1	1	0	0	0	0	1	1	1	0	0	0
specI_v2_Cluster3152	2157 Archaea	651137 Thaumarchaeota	NA Thaumarchaeota class incertae sedis	NA Thaumarchaeota order incertae sedis	NA Thaumarchaeota fam. incertae sedis	NA Thaumarchaeota gen. incertae sedis	1378080 Thaumarchaeota archaeon JGI OTU-1	1378080 Thaumarchaeota archaeon JGI OTU-1 v2_3152	1267	NA	1	0	1	0	0	0	0	0	0	0	0	0	0	0	0	0	1	1	1	1	0	1	1	1	1	0	0	1	0	0	0	1	0	0	0	1	0	0	0	0	0	0	0	0	0	0	0	0	1	0	0	0	0	0	1	0	1	0	0	0	0	0	1	0	0	0	1	0
specI_v2_Cluster3153	2 Bacteria	1239 Firmicutes	NA Firmicutes sensu stricto class incertae sedis	NA Firmicutes sensu stricto order incertae sedis	NA Firmicutes sensu stricto fam. incertae sedis	NA Firmicutes sensu stricto gen. incertae sedis	1378168 Firmicutes bacterium ASF500	1378168 Firmicutes bacterium ASF500 v2_3153	3632	NA	1	0	0	1	0	0	0	0	0	0	0	0	0	0	0	0	0	0	0	0	0	0	0	0	0	0	0	0	0	0	0	0	0	0	0	0	0	1	0	0	1	0	1	0	0	1	0	0	0	0	0	0	0	0	0	0	0	0	0	0	0	0	0	0	0	0	0	0
specI_v2_Cluster3154	2 Bacteria	1224 Proteobacteria	1236 Gammaproteobacteria	135614 Xanthomonadales	1775411 Rhodanobacteraceae	231454 Dyella	1379159 Dyella jiangningensis	1379159 Dyella jiangningensis v2_3154	4724	NA	1	0	0	0	0	0	1	1	1	1	0	0	0	0	1	0	0	0	0	0	0	0	0	0	0	0	0	0	0	0	1	0	0	0	0	0	0	0	0	0	0	0	0	0	0	0	0	0	0	0	0	1	1	1	1	1	1	0	1	1	0	1	0	1	1	0	0	0
specI_v2_Cluster3155	2 Bacteria	142182 Gemmatimonadetes	219685 Gemmatimonadetes	219686 Gemmatimonadales	219687 Gemmatimonadaceae	173479 Gemmatimonas	1379270 Gemmatimonas phototrophica	1379270 Gemmatimonas phototrophica v2_3155	3895	NA	1	NA	NA	NA	NA	NA	NA	NA	NA	NA	NA	NA	NA	NA	NA	NA	NA	NA	NA	NA	NA	NA	NA	NA	NA	NA	NA	NA	NA	NA	NA	NA	NA	NA	NA	NA	NA	NA	NA	NA	NA	NA	NA	NA	NA	NA	NA	NA	NA	NA	NA	NA	NA	NA	NA	NA	NA	NA	NA	NA	NA	NA	NA	NA	NA	NA	NA	NA
specI_v2_Cluster3156	2 Bacteria	1224 Proteobacteria	28221 Deltaproteobacteria	213115 Desulfovibrionales	213117 Desulfohalobiaceae	206664 Desulfonauticus	1379281 Desulfonauticus sp. A7A	1379281 Desulfonauticus sp. A7A v2_3156	1925	NA	1	NA	NA	NA	NA	NA	NA	NA	NA	NA	NA	NA	NA	NA	NA	NA	NA	NA	NA	NA	NA	NA	NA	NA	NA	NA	NA	NA	NA	NA	NA	NA	NA	NA	NA	NA	NA	NA	NA	NA	NA	NA	NA	NA	NA	NA	NA	NA	NA	NA	NA	NA	NA	NA	NA	NA	NA	NA	NA	NA	NA	NA	NA	NA	NA	NA	NA	NA
specI_v2_Cluster3157	2 Bacteria	1379697 candidate division Zixibacteria	NA candidate division Zixibacteria class incertae sedis	NA candidate division Zixibacteria order incertae sedis	NA candidate division Zixibacteria fam. incertae sedis	NA candidate division Zixibacteria gen. incertae sedis	1379698 candidate division Zixibacteria bacterium RBG-1	1379698 candidate division Zixibacteria bacterium RBG-1 v2_3157	1906	NA	1	0	0	0	0	0	1	1	1	0	0	0	0	0	0	0	1	0	0	0	0	0	1	0	0	0	0	0	1	1	0	0	0	0	0	0	0	0	0	0	0	0	0	0	0	0	0	0	0	0	0	1	0	0	0	0	1	0	0	0	0	0	0	1	0	0	1	0
specI_v2_Cluster3158	2157 Archaea	28890 Euryarchaeota	183925 Methanobacteria	2158 Methanobacteriales	2159 Methanobacteriaceae	2160 Methanobacterium	1379702 Methanobacterium sp. MB1	1379702 Methanobacterium sp. MB1 v2_3158	2069	NA	1	0	0	1	1	0	1	1	1	0	1	0	0	0	1	1	1	0	0	0	0	0	1	0	0	0	0	0	1	1	0	1	0	0	0	1	1	0	0	0	0	0	1	0	1	0	0	0	1	1	0	1	0	1	0	0	1	0	1	0	0	0	0	1	1	0	0	0
specI_v2_Cluster3159	2 Bacteria	200930 Deferribacteres	68337 Deferribacteres	191393 Deferribacterales	191394 Deferribacteraceae	248038 Mucispirillum	248039 Mucispirillum schaedleri	248039 Mucispirillum schaedleri v2_3159	2190	NA	1	0	0	0	0	0	0	0	0	0	1	0	1	0	0	0	0	0	0	0	0	0	0	0	0	0	0	0	0	0	0	1	0	0	0	1	0	1	0	0	1	1	0	0	0	1	0	0	0	1	0	0	0	0	0	0	0	0	0	0	0	0	0	0	0	0	0	0
specI_v2_Cluster3160	2 Bacteria	201174 Actinobacteria	1760 Actinobacteria	85011 Streptomycetales	2062 Streptomycetaceae	1883 Streptomyces	1380346 Streptomyces sp. URHA0041	1380346 Streptomyces sp. URHA0041 v2_3160	6947	NA	1	NA	NA	NA	NA	NA	NA	NA	NA	NA	NA	NA	NA	NA	NA	NA	NA	NA	NA	NA	NA	NA	NA	NA	NA	NA	NA	NA	NA	NA	NA	NA	NA	NA	NA	NA	NA	NA	NA	NA	NA	NA	NA	NA	NA	NA	NA	NA	NA	NA	NA	NA	NA	NA	NA	NA	NA	NA	NA	NA	NA	NA	NA	NA	NA	NA	NA	NA
specI_v2_Cluster3161	2 Bacteria	201174 Actinobacteria	1760 Actinobacteria	1643682 Geodermatophilales	85030 Geodermatophilaceae	NA Geodermatophilaceae gen. incertae sedis	1380347 Geodermatophilaceae bacterium URHB0048	1380347 Geodermatophilaceae bacterium URHB0048 v2_3161	4471	NA	1	0	0	0	0	0	1	1	1	0	1	0	0	1	0	0	0	0	0	0	0	0	1	0	0	0	0	0	1	1	1	0	0	0	0	0	1	0	0	0	0	0	0	0	1	0	0	0	0	1	0	1	1	1	1	0	1	1	1	1	0	1	1	1	1	0	0	0
specI_v2_Cluster3162	2 Bacteria	1224 Proteobacteria	28211 Alphaproteobacteria	356 Rhizobiales	69277 Phyllobacteriaceae	68287 Mesorhizobium	1380350 Mesorhizobium sp. URHC0008	1380350 Mesorhizobium sp. URHC0008 v2_3162	6457	NA	1	0	0	0	0	0	1	1	1	0	1	0	0	1	1	1	1	0	0	0	1	0	1	0	0	1	0	0	1	1	1	1	0	0	0	1	1	0	0	0	0	0	0	0	0	0	0	0	0	0	0	1	1	1	1	1	1	1	1	1	0	1	1	1	1	1	0	0
specI_v2_Cluster3163	2 Bacteria	201174 Actinobacteria	1760 Actinobacteria	1643682 Geodermatophilales	85030 Geodermatophilaceae	NA Geodermatophilaceae gen. incertae sedis	1380353 Geodermatophilaceae bacterium URHB0062	1380353 Geodermatophilaceae bacterium URHB0062 v2_3163	1796	NA	1	NA	NA	NA	NA	NA	NA	NA	NA	NA	NA	NA	NA	NA	NA	NA	NA	NA	NA	NA	NA	NA	NA	NA	NA	NA	NA	NA	NA	NA	NA	NA	NA	NA	NA	NA	NA	NA	NA	NA	NA	NA	NA	NA	NA	NA	NA	NA	NA	NA	NA	NA	NA	NA	NA	NA	NA	NA	NA	NA	NA	NA	NA	NA	NA	NA	NA	NA
specI_v2_Cluster3164	2 Bacteria	201174 Actinobacteria	1760 Actinobacteria	85006 Micrococcales	85016 Cellulomonadaceae	1707 Cellulomonas	1380354 Cellulomonas sp. URHE0023	1380354 Cellulomonas sp. URHE0023 v2_3164	3903	NA	1	0	0	0	0	0	1	1	1	1	1	0	0	1	0	0	0	0	0	0	0	0	0	0	0	0	0	0	1	0	1	1	0	0	0	1	0	0	0	0	0	0	0	0	0	0	0	0	0	0	0	1	0	1	1	0	1	0	1	1	0	1	0	1	1	0	0	0
specI_v2_Cluster3165	2 Bacteria	1224 Proteobacteria	28211 Alphaproteobacteria	356 Rhizobiales	41294 Bradyrhizobiaceae	374 Bradyrhizobium	1380355 Bradyrhizobium sp. URHD0069	1380355 Bradyrhizobium sp. URHD0069 v2_3165	5980	NA	1	0	0	0	0	0	1	1	1	0	1	0	0	1	1	1	1	0	0	0	1	0	1	0	0	0	0	0	1	1	1	1	0	0	0	0	1	0	0	0	0	0	0	0	0	0	0	0	0	0	0	1	1	1	1	1	1	1	1	1	0	1	1	1	1	1	1	0
specI_v2_Cluster3166	2 Bacteria	201174 Actinobacteria	1760 Actinobacteria	1643682 Geodermatophilales	85030 Geodermatophilaceae	38501 Blastococcus	1380356 Blastococcus sp. URHD0036	1380356 Blastococcus sp. URHD0036 v2_3166	4905	NA	1	0	0	0	0	0	1	1	1	1	1	0	0	1	0	0	0	0	0	0	0	0	1	0	0	0	0	1	0	0	1	0	0	0	0	0	0	0	0	0	0	0	0	0	0	0	0	0	0	1	0	1	0	1	1	0	1	1	1	1	0	1	1	1	1	0	0	0
specI_v2_Cluster3167	2 Bacteria	1224 Proteobacteria	1236 Gammaproteobacteria	135619 Oceanospirillales	28256 Halomonadaceae	2745 Halomonas	1380358 Halomonas sp. 23_GOM-1509m	1380358 Halomonas sp. 23_GOM-1509m v2_3167	4756	NA	1	NA	NA	NA	NA	NA	NA	NA	NA	NA	NA	NA	NA	NA	NA	NA	NA	NA	NA	NA	NA	NA	NA	NA	NA	NA	NA	NA	NA	NA	NA	NA	NA	NA	NA	NA	NA	NA	NA	NA	NA	NA	NA	NA	NA	NA	NA	NA	NA	NA	NA	NA	NA	NA	NA	NA	NA	NA	NA	NA	NA	NA	NA	NA	NA	NA	NA	NA
specI_v2_Cluster3168	2 Bacteria	1224 Proteobacteria	28211 Alphaproteobacteria	204455 Rhodobacterales	31989 Rhodobacteraceae	60136 Sulfitobacter	1380367 Sulfitobacter sp. 20_GPM-1509m	1380367 Sulfitobacter sp. 20_GPM-1509m v2_3168	4338	NA	1	NA	NA	NA	NA	NA	NA	NA	NA	NA	NA	NA	NA	NA	NA	NA	NA	NA	NA	NA	NA	NA	NA	NA	NA	NA	NA	NA	NA	NA	NA	NA	NA	NA	NA	NA	NA	NA	NA	NA	NA	NA	NA	NA	NA	NA	NA	NA	NA	NA	NA	NA	NA	NA	NA	NA	NA	NA	NA	NA	NA	NA	NA	NA	NA	NA	NA	NA
specI_v2_Cluster3169	2 Bacteria	201174 Actinobacteria	1760 Actinobacteria	85006 Micrococcales	85021 Intrasporangiaceae	NA Intrasporangiaceae gen. incertae sedis	1380370 Intrasporangiaceae bacterium URHB0013	1380370 Intrasporangiaceae bacterium URHB0013 v2_3169	3986	NA	1	NA	NA	NA	NA	NA	NA	NA	NA	NA	NA	NA	NA	NA	NA	NA	NA	NA	NA	NA	NA	NA	NA	NA	NA	NA	NA	NA	NA	NA	NA	NA	NA	NA	NA	NA	NA	NA	NA	NA	NA	NA	NA	NA	NA	NA	NA	NA	NA	NA	NA	NA	NA	NA	NA	NA	NA	NA	NA	NA	NA	NA	NA	NA	NA	NA	NA	NA
specI_v2_Cluster3170	2 Bacteria	1224 Proteobacteria	28211 Alphaproteobacteria	204455 Rhodobacterales	31989 Rhodobacteraceae	152180 Ahrensia	1380380 Ahrensia sp. 13_GOM-1096m	1380380 Ahrensia sp. 13_GOM-1096m v2_3170	3255	NA	1	0	0	0	0	0	0	0	0	0	0	0	1	0	0	0	1	1	1	1	1	0	0	1	1	0	1	1	0	1	0	0	0	0	0	0	0	0	0	0	0	0	0	0	0	0	0	0	0	0	0	0	0	0	0	0	1	0	0	0	0	0	1	0	0	0	0	0
specI_v2_Cluster3171	2 Bacteria	976 Bacteroidetes	117743 Flavobacteriia	200644 Flavobacteriales	49546 Flavobacteriaceae	104267 Tenacibaculum	1380384 Tenacibaculum sp. 47A_GOM-205m	1380384 Tenacibaculum sp. 47A_GOM-205m v2_3171	2747	NA	1	0	0	0	0	0	0	0	0	0	0	0	0	0	0	0	1	1	1	1	0	0	0	1	1	1	1	1	0	1	0	0	0	0	0	0	0	0	0	0	0	0	0	0	0	0	1	0	0	0	0	0	0	0	1	0	0	0	0	0	0	0	0	0	0	0	0	0
specI_v2_Cluster3172	2 Bacteria	201174 Actinobacteria	1760 Actinobacteria	85007 Corynebacteriales	1762 Mycobacteriaceae	1763 Mycobacterium	1380386 Mycobacterium sp. URHB0044	1380386 Mycobacterium sp. URHB0044 v2_3172	7138	NA	1	0	0	0	0	0	1	1	0	1	0	0	0	0	0	0	1	0	0	0	0	0	1	0	0	0	0	0	1	0	0	0	0	0	0	0	0	0	0	0	0	0	0	0	0	0	0	0	0	0	0	1	0	1	1	0	1	1	0	1	0	1	0	1	1	0	0	0
specI_v2_Cluster3173	2 Bacteria	201174 Actinobacteria	1497346 Thermoleophilia	588673 Solirubrobacterales	NA Solirubrobacterales fam. incertae sedis	NA Solirubrobacterales gen. incertae sedis	1380390 Solirubrobacterales bacterium URHD0059	1380390 Solirubrobacterales bacterium URHD0059 v2_3173	6333	NA	1	0	0	0	0	0	1	1	1	1	1	0	0	0	0	0	0	0	0	0	0	0	0	0	0	0	0	0	0	1	1	0	0	0	0	0	0	0	0	0	0	0	0	0	0	0	0	0	0	0	0	1	1	1	1	0	1	1	1	1	0	0	1	1	1	0	0	0
specI_v2_Cluster3174	2 Bacteria	1224 Proteobacteria	28211 Alphaproteobacteria	204441 Rhodospirillales	41295 Rhodospirillaceae	1146845 Dongia	1380391 Dongia sp. URHE0060	1380391 Dongia sp. URHE0060 v2_3174	5594	NA	1	0	0	0	0	0	1	1	1	0	0	0	0	1	0	0	0	0	0	0	0	0	1	0	0	0	0	0	1	1	1	0	0	0	0	0	0	0	0	0	0	0	0	0	0	0	0	0	0	0	0	1	1	1	1	0	1	1	1	1	0	1	1	1	1	0	1	0
specI_v2_Cluster3175	2 Bacteria	201174 Actinobacteria	1760 Actinobacteria	85009 Propionibacteriales	85015 Nocardioidaceae	1839 Nocardioides	1380392 Nocardioides sp. URHA0020	1380392 Nocardioides sp. URHA0020 v2_3175	3641	NA	1	0	0	0	0	0	1	1	1	1	1	0	0	0	0	0	0	0	0	0	0	0	0	0	0	0	0	0	0	0	1	0	0	0	0	0	0	0	0	0	0	0	0	0	0	0	0	0	0	0	0	1	1	1	1	0	1	0	1	1	0	1	1	1	1	0	0	0
specI_v2_Cluster3176	2 Bacteria	201174 Actinobacteria	1760 Actinobacteria	1643682 Geodermatophilales	85030 Geodermatophilaceae	NA Geodermatophilaceae gen. incertae sedis	1380393 Geodermatophilaceae bacterium URHA0031	1380393 Geodermatophilaceae bacterium URHA0031 v2_3176	4846	NA	1	0	0	0	0	0	1	1	1	0	1	0	0	1	1	0	0	0	0	0	0	0	0	0	0	0	0	0	1	0	1	0	0	0	0	0	0	0	0	0	0	0	0	0	0	0	0	0	0	1	0	1	1	1	1	0	1	1	1	1	0	1	1	1	1	0	0	0
specI_v2_Cluster3177	2 Bacteria	1224 Proteobacteria	28211 Alphaproteobacteria	204441 Rhodospirillales	NA Rhodospirillales fam. incertae sedis	NA Rhodospirillales gen. incertae sedis	1380394 Rhodospirillales bacterium URHD0088	1380394 Rhodospirillales bacterium URHD0088 v2_3177	6137	NA	1	1	0	0	0	0	1	1	1	0	0	0	0	1	0	0	0	0	0	0	1	0	1	0	0	0	0	0	1	1	1	1	0	0	0	0	1	0	0	0	0	0	0	0	0	0	0	0	0	0	0	1	0	1	1	0	1	0	1	1	0	1	1	1	1	1	0	0
specI_v2_Cluster3178	2 Bacteria	1239 Firmicutes	91061 Bacilli	1385 Bacillales	186817 Bacillaceae	150247 Anoxybacillus	33934 Anoxybacillus flavithermus	33934 Anoxybacillus flavithermus v2_3178	2998	NA	1	0	1	0	0	0	1	1	1	1	1	1	1	1	0	0	0	0	0	0	0	0	0	0	0	0	0	1	0	0	0	1	0	0	0	1	0	0	1	0	0	0	0	0	1	0	1	1	1	1	0	0	0	0	0	0	1	0	0	1	0	1	1	1	1	0	1	0
specI_v2_Cluster3179	2157 Archaea	28890 Euryarchaeota	183963 Halobacteria	1644055 Haloferacales	1644056 Haloferacaceae	1075397 Halolamina	1380430 Halolamina rubra	1380430 Halolamina rubra v2_3179	2988	NA	1	0	0	0	0	0	0	0	0	0	0	0	0	0	0	0	1	0	0	0	0	0	0	0	1	1	1	1	0	0	0	0	0	0	1	0	0	0	0	0	0	0	0	0	0	0	0	0	0	0	0	0	1	0	0	0	0	0	0	0	0	0	0	0	0	0	0	0
specI_v2_Cluster3180	2 Bacteria	976 Bacteroidetes	117743 Flavobacteriia	200644 Flavobacteriales	49546 Flavobacteriaceae	369400 Flaviramulus	1230531 Flaviramulus ichthyoenteri	1230531 Flaviramulus ichthyoenteri v2_3180	3439	NA	1	NA	NA	NA	NA	NA	NA	NA	NA	NA	NA	NA	NA	NA	NA	NA	NA	NA	NA	NA	NA	NA	NA	NA	NA	NA	NA	NA	NA	NA	NA	NA	NA	NA	NA	NA	NA	NA	NA	NA	NA	NA	NA	NA	NA	NA	NA	NA	NA	NA	NA	NA	NA	NA	NA	NA	NA	NA	NA	NA	NA	NA	NA	NA	NA	NA	NA	NA
specI_v2_Cluster3181	2 Bacteria	201174 Actinobacteria	1760 Actinobacteria	85011 Streptomycetales	2062 Streptomycetaceae	NA Streptomycetaceae gen. incertae sedis	1380770 Streptomycetaceae bacterium MP113-05	1380770 Streptomycetaceae bacterium MP113-05 v2_3181	5264	NA	1	NA	NA	NA	NA	NA	NA	NA	NA	NA	NA	NA	NA	NA	NA	NA	NA	NA	NA	NA	NA	NA	NA	NA	NA	NA	NA	NA	NA	NA	NA	NA	NA	NA	NA	NA	NA	NA	NA	NA	NA	NA	NA	NA	NA	NA	NA	NA	NA	NA	NA	NA	NA	NA	NA	NA	NA	NA	NA	NA	NA	NA	NA	NA	NA	NA	NA	NA
specI_v2_Cluster3182	2 Bacteria	1224 Proteobacteria	28211 Alphaproteobacteria	356 Rhizobiales	69277 Phyllobacteriaceae	610116 Aliihoeflea	1381123 Aliihoeflea sp. 2WW	1381123 Aliihoeflea sp. 2WW v2_3182	3822	NA	1	0	1	0	0	0	1	1	1	0	1	0	0	1	1	0	1	0	0	0	0	1	1	0	0	0	0	1	1	0	1	1	0	0	0	1	0	0	0	0	0	0	0	0	1	0	0	0	0	1	0	1	1	1	1	0	1	0	0	0	0	1	1	1	1	0	1	0
specI_v2_Cluster3183	2 Bacteria	1224 Proteobacteria	1236 Gammaproteobacteria	1706369 Cellvibrionales	1706371 Cellvibrionaceae	359337 Marinimicrobium	1381596 Marinimicrobium sp. LS-A18	1381596 Marinimicrobium sp. LS-A18 v2_3183	3015	NA	1	0	1	0	0	0	1	1	1	0	0	0	0	0	0	0	1	0	0	0	0	1	1	1	1	1	1	0	0	0	1	0	0	1	0	0	0	0	0	0	0	0	0	0	0	0	0	0	0	0	0	1	0	1	1	0	1	0	0	0	0	0	0	1	1	0	1	0
specI_v2_Cluster3184	2 Bacteria	201174 Actinobacteria	1760 Actinobacteria	85006 Micrococcales	85019 Brevibacteriaceae	1696 Brevibacterium	1381751 Brevibacterium sp. VCM10	1381751 Brevibacterium sp. VCM10 v2_3184	3359	NA	1	0	1	0	0	0	0	1	0	1	0	0	0	0	1	0	0	0	0	0	0	0	0	0	0	0	0	0	0	0	0	0	0	0	1	0	0	0	1	0	0	0	0	0	1	0	1	0	0	1	0	0	0	0	0	0	0	0	0	1	0	0	0	0	0	0	0	0
specI_v2_Cluster3185	2 Bacteria	1224 Proteobacteria	28211 Alphaproteobacteria	204458 Caulobacterales	76892 Caulobacteraceae	NA Caulobacteraceae gen. incertae sedis	1382303 Caulobacteraceae bacterium PMMR1	1382303 Caulobacteraceae bacterium PMMR1 v2_3185	2639	NA	1	NA	NA	NA	NA	NA	NA	NA	NA	NA	NA	NA	NA	NA	NA	NA	NA	NA	NA	NA	NA	NA	NA	NA	NA	NA	NA	NA	NA	NA	NA	NA	NA	NA	NA	NA	NA	NA	NA	NA	NA	NA	NA	NA	NA	NA	NA	NA	NA	NA	NA	NA	NA	NA	NA	NA	NA	NA	NA	NA	NA	NA	NA	NA	NA	NA	NA	NA
specI_v2_Cluster3186	2 Bacteria	1239 Firmicutes	91061 Bacilli	1385 Bacillales	186823 Alicyclobacillaceae	29330 Alicyclobacillus	392015 Alicyclobacillus macrosporangiidus	392015 Alicyclobacillus macrosporangiidus v2_3186	3620	NA	1	0	0	0	0	0	1	1	0	0	0	0	1	1	0	0	0	0	0	0	0	0	0	0	0	0	0	0	0	0	1	1	0	0	0	1	1	0	0	0	0	0	0	0	0	0	0	0	0	0	0	1	0	1	1	0	1	0	0	0	0	0	0	1	1	0	1	0
specI_v2_Cluster3187	2 Bacteria	1239 Firmicutes	91061 Bacilli	1385 Bacillales	186818 Planococcaceae	1569 Sporosarcina	1382305 Sporosarcina sp. D27	1382305 Sporosarcina sp. D27 v2_3187	3556	NA	1	1	1	0	0	0	0	0	0	1	0	0	0	0	0	0	1	0	1	1	0	0	1	1	1	0	1	1	1	1	0	0	0	0	0	0	0	0	0	0	0	0	0	0	0	0	0	0	0	0	0	0	0	0	0	0	1	0	0	1	0	0	0	1	0	0	0	0
specI_v2_Cluster3188	2 Bacteria	200795 Chloroflexi	388447 Ktedonobacteria	768667 Thermogemmatisporales	768668 Thermogemmatisporaceae	768669 Thermogemmatispora	1382306 Thermogemmatispora carboxidivorans	1382306 Thermogemmatispora carboxidivorans v2_3188	4234	NA	1	0	0	0	0	0	1	0	0	0	0	0	0	0	0	0	0	0	0	0	0	0	0	0	0	0	0	1	0	0	0	1	0	0	0	1	0	0	0	0	0	0	0	0	0	0	0	0	0	1	0	0	0	0	0	0	1	0	0	0	0	0	1	1	1	0	1	0
specI_v2_Cluster3189	2 Bacteria	1239 Firmicutes	91061 Bacilli	1385 Bacillales	186817 Bacillaceae	129337 Geobacillus	135517 Geobacillus vulcani	135517 Geobacillus vulcani v2_3189	3163	NA	1	0	0	0	0	0	1	1	0	1	1	1	1	1	0	0	0	0	0	0	0	0	0	0	0	0	0	1	0	0	0	1	0	0	0	1	0	0	1	0	0	0	0	1	1	1	0	1	1	1	0	0	1	0	0	0	1	0	0	0	0	0	0	0	0	0	1	0
specI_v2_Cluster3190	2 Bacteria	200795 Chloroflexi	189775 Thermomicrobia	NA Thermomicrobia order incertae sedis	NA Thermomicrobia fam. incertae sedis	1649508 Thermorudis	1382356 Thermorudis peleae	1382356 Thermorudis peleae v2_3190	2636	NA	1	NA	NA	NA	NA	NA	NA	NA	NA	NA	NA	NA	NA	NA	NA	NA	NA	NA	NA	NA	NA	NA	NA	NA	NA	NA	NA	NA	NA	NA	NA	NA	NA	NA	NA	NA	NA	NA	NA	NA	NA	NA	NA	NA	NA	NA	NA	NA	NA	NA	NA	NA	NA	NA	NA	NA	NA	NA	NA	NA	NA	NA	NA	NA	NA	NA	NA	NA
specI_v2_Cluster3191	2 Bacteria	1239 Firmicutes	91061 Bacilli	1385 Bacillales	186817 Bacillaceae	150247 Anoxybacillus	265948 Anoxybacillus tepidamans	265948 Anoxybacillus tepidamans v2_3191	3405	NA	1	0	0	0	0	0	0	0	0	0	0	0	0	0	0	0	1	1	1	1	0	1	1	1	0	0	1	1	1	1	0	1	0	0	0	1	0	0	0	0	0	0	0	0	0	0	0	0	0	1	0	0	0	0	0	0	1	0	0	0	0	1	1	1	0	0	1	0
specI_v2_Cluster3192	2 Bacteria	57723 Acidobacteria	204432 Acidobacteriia	204433 Acidobacteriales	204434 Acidobacteriaceae	33973 Acidobacterium	1382359 Acidobacterium sp. PMMR2	1382359 Acidobacterium sp. PMMR2 v2_3192	3072	NA	1	0	0	0	0	0	0	0	1	0	0	0	0	0	0	0	0	0	0	0	0	0	0	0	0	0	0	0	0	1	0	1	0	0	0	0	1	0	0	0	0	0	1	0	0	0	0	0	0	1	0	1	0	1	1	0	1	0	1	0	0	0	1	1	1	0	1	0
specI_v2_Cluster3193	2 Bacteria	1239 Firmicutes	91061 Bacilli	1385 Bacillales	186817 Bacillaceae	400634 Lysinibacillus	1266064 Lysinibacillus manganicus	1266064 Lysinibacillus manganicus v2_3193	3622	NA	1	1	0	0	0	0	0	1	1	0	1	0	0	0	1	1	0	0	0	0	0	0	0	0	0	0	0	0	0	1	1	0	0	0	0	0	0	0	1	0	0	0	0	0	0	0	0	1	0	1	0	1	0	1	1	1	1	0	1	1	0	1	1	1	1	1	0	0
specI_v2_Cluster3194	2 Bacteria	1224 Proteobacteria	1236 Gammaproteobacteria	135614 Xanthomonadales	32033 Xanthomonadaceae	490567 Arenimonas	354197 Arenimonas malthae	354197 Arenimonas malthae v2_3194	2910	NA	1	1	0	0	0	0	1	1	1	1	0	0	0	0	1	1	0	0	0	0	0	0	0	0	0	0	0	1	0	0	1	1	0	0	0	1	0	0	0	0	0	0	0	0	0	0	0	0	0	0	0	1	0	1	1	0	1	1	0	1	0	1	1	1	1	0	1	0
specI_v2_Cluster3195	2 Bacteria	1224 Proteobacteria	1236 Gammaproteobacteria	135614 Xanthomonadales	32033 Xanthomonadaceae	490567 Arenimonas	948077 Arenimonas metalli	948077 Arenimonas metalli v2_3195	2821	NA	1	0	0	0	0	0	1	1	1	0	0	0	0	0	1	1	1	1	0	0	1	1	1	1	0	0	1	1	1	1	1	1	0	1	0	1	1	0	0	0	0	0	0	0	0	0	0	0	1	0	0	1	0	1	1	0	1	1	0	1	0	1	1	1	1	1	1	0
specI_v2_Cluster3196	2 Bacteria	1239 Firmicutes	91061 Bacilli	1385 Bacillales	186817 Bacillaceae	400634 Lysinibacillus	561440 Lysinibacillus sinduriensis	561440 Lysinibacillus sinduriensis v2_3196	3588	NA	1	NA	NA	NA	NA	NA	NA	NA	NA	NA	NA	NA	NA	NA	NA	NA	NA	NA	NA	NA	NA	NA	NA	NA	NA	NA	NA	NA	NA	NA	NA	NA	NA	NA	NA	NA	NA	NA	NA	NA	NA	NA	NA	NA	NA	NA	NA	NA	NA	NA	NA	NA	NA	NA	NA	NA	NA	NA	NA	NA	NA	NA	NA	NA	NA	NA	NA	NA
specI_v2_Cluster3197	2 Bacteria	1239 Firmicutes	186801 Clostridia	186802 Clostridiales	541000 Ruminococcaceae	1263 Ruminococcus	1265 Ruminococcus flavefaciens	1265 Ruminococcus flavefaciens v2_3197	2991	NA	1	NA	NA	NA	NA	NA	NA	NA	NA	NA	NA	NA	NA	NA	NA	NA	NA	NA	NA	NA	NA	NA	NA	NA	NA	NA	NA	NA	NA	NA	NA	NA	NA	NA	NA	NA	NA	NA	NA	NA	NA	NA	NA	NA	NA	NA	NA	NA	NA	NA	NA	NA	NA	NA	NA	NA	NA	NA	NA	NA	NA	NA	NA	NA	NA	NA	NA	NA
specI_v2_Cluster3198	2 Bacteria	201174 Actinobacteria	84998 Coriobacteriia	1643822 Eggerthellales	1643826 Eggerthellaceae	447020 Adlercreutzia	446660 Adlercreutzia equolifaciens	446660 Adlercreutzia equolifaciens v2_3198	2335	NA	1	0	0	1	0	0	0	0	0	0	0	0	0	0	0	0	0	0	0	0	0	0	0	0	0	0	0	0	0	0	0	0	0	0	0	0	0	1	0	1	1	1	0	1	0	1	0	0	0	0	0	0	0	0	0	0	0	0	0	0	0	0	0	0	0	0	0	0
specI_v2_Cluster3199	2 Bacteria	1224 Proteobacteria	28211 Alphaproteobacteria	204441 Rhodospirillales	41295 Rhodospirillaceae	204447 Skermanella	913326 Skermanella stibiiresistens	913326 Skermanella stibiiresistens v2_3199	7331	NA	1	0	0	0	0	0	1	0	0	0	1	1	0	0	0	0	0	0	0	0	0	0	0	0	0	0	0	0	0	0	0	0	0	0	0	0	1	0	0	1	0	0	0	0	1	0	0	0	1	1	0	1	0	0	0	0	0	0	0	0	0	0	0	0	0	0	0	0
specI_v2_Cluster3200	2 Bacteria	1224 Proteobacteria	1236 Gammaproteobacteria	72273 Thiotrichales	34064 Francisellaceae	262 Francisella	1385420 Francisella sp. W12-1067	1385420 Francisella sp. W12-1067 v2_3200	1588	NA	1	0	0	0	0	0	0	0	0	0	0	0	0	0	0	0	1	1	1	1	0	0	0	1	1	0	1	1	0	0	0	0	0	0	0	1	0	0	0	0	0	0	0	0	0	0	0	0	0	0	0	0	0	0	1	0	0	0	0	0	0	0	1	0	0	0	1	1
specI_v2_Cluster3201	2 Bacteria	1239 Firmicutes	91061 Bacilli	1385 Bacillales	186817 Bacillaceae	289201 Pontibacillus	273164 Pontibacillus marinus	273164 Pontibacillus marinus v2_3201	4303	NA	1	0	0	0	0	0	0	0	1	0	0	0	0	0	0	0	1	0	0	0	0	0	1	1	1	0	1	0	0	0	0	0	0	0	1	0	0	0	0	0	0	0	0	0	0	0	0	0	0	0	0	0	0	1	1	0	1	1	0	0	0	0	1	1	1	0	0	0
specI_v2_Cluster3202	2 Bacteria	1239 Firmicutes	91061 Bacilli	1385 Bacillales	186817 Bacillaceae	289201 Pontibacillus	516703 Pontibacillus litoralis	516703 Pontibacillus litoralis v2_3202	3250	NA	1	0	0	1	0	0	0	0	0	1	0	0	0	0	0	0	0	0	0	0	0	0	0	0	0	0	0	0	0	0	0	0	0	0	0	0	0	1	0	0	1	1	0	1	0	1	0	0	0	0	0	0	0	0	0	0	0	0	0	0	0	0	0	0	0	0	0	0
specI_v2_Cluster3203	2 Bacteria	1239 Firmicutes	91061 Bacilli	1385 Bacillales	186817 Bacillaceae	289201 Pontibacillus	265426 Pontibacillus chungwhensis	265426 Pontibacillus chungwhensis v2_3203	3746	NA	1	0	0	0	0	0	1	0	0	0	0	0	0	0	1	0	1	1	0	1	0	0	0	1	1	0	1	0	1	0	0	0	0	0	1	0	0	0	0	0	0	0	0	0	0	0	0	0	0	0	0	0	0	0	0	0	1	1	0	0	0	0	1	1	0	0	0	0
specI_v2_Cluster3204	2 Bacteria	1239 Firmicutes	91061 Bacilli	1385 Bacillales	186817 Bacillaceae	289201 Pontibacillus	462910 Pontibacillus yanchengensis	462910 Pontibacillus yanchengensis v2_3204	4041	NA	1	0	0	0	0	0	0	0	1	0	0	0	0	0	0	0	1	0	0	0	0	0	1	1	1	0	1	0	0	0	0	0	0	0	1	0	0	0	0	0	0	0	0	0	0	0	0	0	0	0	0	0	0	1	1	0	1	1	0	0	0	0	1	1	1	0	0	0
specI_v2_Cluster3205	2 Bacteria	1224 Proteobacteria	1236 Gammaproteobacteria	135614 Xanthomonadales	32033 Xanthomonadaceae	68 Lysobacter	391738 Lysobacter defluvii	391738 Lysobacter defluvii v2_3205	2420	NA	1	0	0	0	0	0	1	1	1	1	1	1	1	0	1	1	0	0	0	0	0	0	0	0	0	0	0	0	0	0	0	0	0	0	0	0	0	0	0	0	0	0	0	0	1	0	0	0	0	1	0	1	1	0	0	0	1	1	1	0	0	1	0	1	0	0	0	0
specI_v2_Cluster3206	2 Bacteria	1224 Proteobacteria	1236 Gammaproteobacteria	135614 Xanthomonadales	32033 Xanthomonadaceae	68 Lysobacter	346181 Lysobacter daejeonensis	346181 Lysobacter daejeonensis v2_3206	2622	NA	1	1	0	0	0	0	1	1	1	1	0	0	0	0	0	0	0	0	0	0	0	0	0	0	0	0	0	0	0	0	1	0	0	0	0	0	0	0	0	0	0	0	0	0	0	0	0	0	0	0	0	0	0	1	0	0	1	0	0	1	0	1	1	1	1	0	0	0
specI_v2_Cluster3207	2 Bacteria	201174 Actinobacteria	1760 Actinobacteria	85006 Micrococcales	85021 Intrasporangiaceae	136099 Knoellia	913969 Knoellia flava	913969 Knoellia flava v2_3207	3421	NA	1	0	0	0	0	0	1	1	1	0	0	0	0	0	1	1	0	0	0	0	0	0	0	0	0	0	0	0	1	0	0	0	0	0	0	0	0	0	0	0	0	0	0	0	1	0	0	0	0	0	0	1	1	1	0	0	1	1	0	0	0	1	1	1	1	0	0	0
specI_v2_Cluster3208	2 Bacteria	201174 Actinobacteria	1760 Actinobacteria	85006 Micrococcales	85021 Intrasporangiaceae	136099 Knoellia	442954 Knoellia aerolata	442954 Knoellia aerolata v2_3208	3865	NA	1	0	0	0	0	0	1	0	0	0	1	1	0	0	0	0	0	0	0	0	0	0	0	0	0	0	0	0	0	0	0	1	0	0	0	0	1	1	0	1	0	0	0	1	1	1	0	0	1	1	0	1	0	0	0	0	0	0	0	0	0	0	0	0	0	0	0	0
specI_v2_Cluster3209	2 Bacteria	201174 Actinobacteria	1760 Actinobacteria	85006 Micrococcales	85021 Intrasporangiaceae	136099 Knoellia	136100 Knoellia sinensis	136100 Knoellia sinensis v2_3209	3852	NA	1	0	0	0	0	0	1	1	1	0	0	0	0	0	1	1	0	0	0	0	0	0	0	0	0	0	0	0	1	0	0	0	0	0	0	0	0	0	0	0	0	0	0	0	1	0	0	0	0	0	0	1	1	1	0	0	1	1	0	0	0	1	1	1	1	0	0	0
specI_v2_Cluster3210	2 Bacteria	201174 Actinobacteria	1760 Actinobacteria	85006 Micrococcales	85021 Intrasporangiaceae	136099 Knoellia	184882 Knoellia subterranea	184882 Knoellia subterranea v2_3210	3465	NA	1	0	0	0	0	0	1	1	1	0	0	1	0	1	1	1	1	0	0	0	1	1	1	0	0	0	0	0	1	0	1	1	0	0	0	0	1	0	0	0	0	0	0	0	0	0	0	0	0	0	0	1	1	1	1	0	1	1	0	0	0	1	1	1	1	1	0	0
specI_v2_Cluster3211	2 Bacteria	1798711 Cyanobacteria/Melainabacteria group	1117 Cyanobacteria	1890424 Synechococcales	1890438 Leptolyngbyaceae	47251 Leptolyngbya	1385935 Leptolyngbya sp. Heron Island J	1385935 Leptolyngbya sp. Heron Island J v2_3211	7281	NA	1	0	1	0	0	0	0	0	0	0	0	0	0	0	0	0	1	0	1	1	0	0	0	1	1	0	0	0	0	0	0	0	0	0	0	0	0	0	0	0	0	0	0	0	0	0	1	0	0	0	0	0	0	0	0	0	0	0	0	0	0	0	1	0	0	0	0	0
specI_v2_Cluster3212	2 Bacteria	201174 Actinobacteria	1760 Actinobacteria	85006 Micrococcales	85021 Intrasporangiaceae	53357 Intrasporangium	412687 Intrasporangium oryzae	412687 Intrasporangium oryzae v2_3212	4144	NA	1	1	0	0	0	0	1	1	1	1	0	0	0	0	1	1	1	0	0	0	0	0	0	0	0	0	0	0	0	0	0	0	0	0	0	0	1	0	0	0	0	0	0	0	0	0	0	0	0	0	0	1	0	1	0	0	1	0	0	1	0	0	0	1	1	1	0	0
specI_v2_Cluster3213	2 Bacteria	1224 Proteobacteria	1236 Gammaproteobacteria	1240482 Orbales	1240483 Orbaceae	1505768 candidatus Schmidhempelia	1505866 candidatus Schmidhempelia bombi	1505866 candidatus Schmidhempelia bombi v2_3213	1759	NA	1	0	0	1	0	0	1	0	0	0	0	1	1	0	0	0	0	0	0	0	0	0	0	0	0	0	0	1	0	0	0	0	0	0	0	0	0	0	0	0	0	0	0	0	1	0	0	0	0	0	0	1	1	0	0	0	0	0	1	0	0	0	0	0	0	0	0	0
specI_v2_Cluster3214	2 Bacteria	1224 Proteobacteria	1236 Gammaproteobacteria	72274 Pseudomonadales	135621 Pseudomonadaceae	286 Pseudomonas	1387231 Pseudomonas sp. CMAA1215	1387231 Pseudomonas sp. CMAA1215 v2_3214	6182	NA	1	1	0	0	0	0	1	1	1	0	1	0	0	0	1	1	1	0	0	0	0	0	1	0	0	0	0	1	1	0	1	0	0	0	1	1	0	0	0	0	0	0	0	0	1	0	0	0	1	1	0	1	1	1	0	0	1	0	1	0	0	1	1	1	1	0	1	0
specI_v2_Cluster3215	2 Bacteria	1224 Proteobacteria	1236 Gammaproteobacteria	72274 Pseudomonadales	135621 Pseudomonadaceae	286 Pseudomonas	78327 Pseudomonas mosselii	78327 Pseudomonas mosselii v2_3215	5512	NA	1	0	0	0	0	1	1	1	1	0	1	1	0	1	1	1	1	0	0	0	0	1	1	0	0	0	0	1	0	0	1	0	1	0	1	0	0	0	0	0	0	0	0	0	1	0	0	0	1	1	0	1	1	1	1	0	1	0	1	0	0	1	1	1	1	0	1	0
specI_v2_Cluster3216	2 Bacteria	201174 Actinobacteria	1760 Actinobacteria	85006 Micrococcales	85023 Microbacteriaceae	110932 Leifsonia	1575 Leifsonia xyli	1575 Leifsonia xyli v2_3216	2519	NA	1	0	0	0	0	0	1	1	1	0	1	0	0	0	1	1	1	0	0	0	0	0	1	0	0	0	0	0	1	0	1	0	0	0	0	0	0	0	0	0	0	0	0	0	0	0	0	0	1	0	0	1	1	1	1	0	1	1	1	1	0	1	1	1	1	0	0	0
specI_v2_Cluster3217	2 Bacteria	1239 Firmicutes	186801 Clostridia	186802 Clostridiales	31979 Clostridiaceae	1485 Clostridium	1391647 Clostridium sp. Ade.TY	1391647 Clostridium sp. Ade.TY v2_3217	3061	NA	1	1	0	0	0	0	1	1	1	1	0	0	0	0	1	1	0	0	0	0	0	1	0	0	0	0	1	0	1	0	0	0	0	0	0	0	0	1	0	0	1	1	0	0	0	1	0	0	1	1	0	0	0	0	0	0	1	0	1	1	0	0	0	0	0	0	0	0
specI_v2_Cluster3218	2 Bacteria	1224 Proteobacteria	28211 Alphaproteobacteria	204458 Caulobacterales	76892 Caulobacteraceae	41275 Brevundimonas	1125965 Brevundimonas abyssalis	1125965 Brevundimonas abyssalis v2_3218	2990	NA	1	1	0	0	0	0	1	1	0	1	1	0	0	0	1	0	1	1	1	0	0	1	1	1	1	0	1	0	0	0	0	1	0	1	0	0	0	0	0	0	0	0	0	0	0	0	0	0	0	0	0	1	0	0	0	0	1	1	1	0	0	1	1	1	1	0	0	0
specI_v2_Cluster3219	2 Bacteria	976 Bacteroidetes	200643 Bacteroidia	171549 Bacteroidales	171552 Prevotellaceae	838 Prevotella	1392486 Prevotella sp. HUN102	1392486 Prevotella sp. HUN102 v2_3219	2673	NA	1	NA	NA	NA	NA	NA	NA	NA	NA	NA	NA	NA	NA	NA	NA	NA	NA	NA	NA	NA	NA	NA	NA	NA	NA	NA	NA	NA	NA	NA	NA	NA	NA	NA	NA	NA	NA	NA	NA	NA	NA	NA	NA	NA	NA	NA	NA	NA	NA	NA	NA	NA	NA	NA	NA	NA	NA	NA	NA	NA	NA	NA	NA	NA	NA	NA	NA	NA
specI_v2_Cluster3220	2 Bacteria	1239 Firmicutes	186801 Clostridia	186802 Clostridiales	186806 Eubacteriaceae	1730 Eubacterium	1392487 Eubacterium sp. AB3007	1392487 Eubacterium sp. AB3007 v2_3220	1972	NA	1	0	0	0	0	0	1	1	1	1	0	1	1	0	0	0	0	0	0	0	0	0	0	0	0	0	0	0	0	0	0	0	0	0	0	0	0	1	0	0	1	0	1	0	0	1	0	0	0	0	0	0	0	0	0	0	0	0	0	1	0	0	0	0	0	0	0	0
specI_v2_Cluster3221	2 Bacteria	976 Bacteroidetes	117743 Flavobacteriia	200644 Flavobacteriales	49546 Flavobacteriaceae	283735 Leeuwenhoekiella	1392488 Leeuwenhoekiella sp. Hel_I_48	1392488 Leeuwenhoekiella sp. Hel_I_48 v2_3221	3720	NA	1	0	0	0	0	0	0	0	0	0	0	0	0	0	1	1	1	1	0	0	1	0	0	1	1	1	1	1	0	0	0	1	0	0	0	1	0	0	0	0	0	0	0	0	0	0	1	0	0	0	0	0	0	0	1	0	0	0	0	0	0	0	1	0	0	0	1	1
specI_v2_Cluster3222	2 Bacteria	976 Bacteroidetes	117743 Flavobacteriia	200644 Flavobacteriales	49546 Flavobacteriaceae	283735 Leeuwenhoekiella	1392489 Leeuwenhoekiella sp. MAR_2009_132	1392489 Leeuwenhoekiella sp. MAR_2009_132 v2_3222	3495	NA	1	0	0	0	0	0	0	0	0	0	1	0	0	0	0	0	1	0	0	0	1	0	0	1	1	1	0	0	0	0	0	1	0	0	0	0	1	0	0	0	0	0	0	0	0	0	0	0	0	0	0	1	0	0	0	0	1	1	1	1	0	0	0	0	0	0	0	0
specI_v2_Cluster3223	2 Bacteria	976 Bacteroidetes	117743 Flavobacteriia	200644 Flavobacteriales	49546 Flavobacteriaceae	379072 Sediminibacter	1392490 Sediminibacter sp. Hel_I_10	1392490 Sediminibacter sp. Hel_I_10 v2_3223	3606	NA	1	NA	NA	NA	NA	NA	NA	NA	NA	NA	NA	NA	NA	NA	NA	NA	NA	NA	NA	NA	NA	NA	NA	NA	NA	NA	NA	NA	NA	NA	NA	NA	NA	NA	NA	NA	NA	NA	NA	NA	NA	NA	NA	NA	NA	NA	NA	NA	NA	NA	NA	NA	NA	NA	NA	NA	NA	NA	NA	NA	NA	NA	NA	NA	NA	NA	NA	NA
specI_v2_Cluster3224	2 Bacteria	1239 Firmicutes	186801 Clostridia	186802 Clostridiales	541000 Ruminococcaceae	NA Ruminococcaceae gen. incertae sedis	1392491 Ruminococcaceae bacterium AE2021	1392491 Ruminococcaceae bacterium AE2021 v2_3224	2726	NA	1	0	0	0	0	0	1	1	1	1	0	1	1	0	1	1	0	0	1	0	0	0	0	0	0	1	0	0	0	0	0	0	0	0	0	0	0	1	0	0	1	0	1	0	0	1	0	0	0	0	0	0	0	0	0	0	1	0	0	1	0	1	0	0	0	0	0	0
specI_v2_Cluster3225	2 Bacteria	1239 Firmicutes	186801 Clostridia	186802 Clostridiales	186803 Lachnospiraceae	NA Lachnospiraceae gen. incertae sedis	1392493 Lachnospiraceae bacterium AC2031	1392493 Lachnospiraceae bacterium AC2031 v2_3225	2719	NA	1	0	0	0	0	0	1	1	0	1	0	0	1	0	0	0	0	0	0	0	0	0	0	0	0	0	0	1	0	0	0	0	0	0	0	1	0	1	0	0	1	0	1	0	0	1	0	0	0	0	0	0	0	0	0	0	0	0	0	0	0	0	0	0	0	0	1	1
specI_v2_Cluster3226	2 Bacteria	976 Bacteroidetes	117743 Flavobacteriia	200644 Flavobacteriales	49546 Flavobacteriaceae	252356 Maribacter	444515 Maribacter forsetii	444515 Maribacter forsetii v2_3226	3867	NA	1	0	0	0	0	0	0	0	0	0	0	0	0	0	0	0	1	1	0	0	0	0	0	1	1	0	1	1	0	1	0	0	0	0	0	1	0	0	0	0	0	0	0	0	1	0	1	0	0	0	0	0	0	0	1	0	0	0	0	0	0	0	0	0	0	0	1	1
specI_v2_Cluster3227	2 Bacteria	1239 Firmicutes	909932 Negativicutes	909929 Selenomonadales	1843491 Selenomonadaceae	970 Selenomonas	971 Selenomonas ruminantium	971 Selenomonas ruminantium v2_3227	3103	NA	1	0	0	0	0	0	1	1	1	1	0	0	1	0	0	0	0	0	1	0	0	1	1	0	0	0	0	0	1	0	0	0	0	0	0	0	0	1	0	0	1	0	1	0	0	1	0	0	0	0	0	0	0	0	0	0	0	0	0	1	0	0	0	0	0	0	0	0
specI_v2_Cluster3228	2 Bacteria	1224 Proteobacteria	1236 Gammaproteobacteria	72274 Pseudomonadales	468 Moraxellaceae	469 Acinetobacter	1219382 Acinetobacter nectaris	1219382 Acinetobacter nectaris v2_3228	2625	NA	1	0	0	1	0	0	0	0	0	0	1	0	0	0	0	1	0	0	0	0	0	0	1	0	0	0	0	1	1	0	0	0	0	0	0	0	0	0	0	0	0	0	1	0	1	0	0	0	1	0	0	1	1	0	0	0	0	0	0	0	0	0	0	0	0	0	1	1
specI_v2_Cluster3229	2157 Archaea	28890 Euryarchaeota	224756 Methanomicrobia	94695 Methanosarcinales	1392996 candidatus Methanoperedenaceae	1392997 candidatus Methanoperedens	1392998 candidatus Methanoperedens nitroreducens	1392998 candidatus Methanoperedens nitroreducens v2_3229	3484	NA	1	1	1	0	0	0	0	0	1	0	0	0	0	0	0	1	1	0	0	0	0	0	0	1	1	0	1	0	0	1	0	0	0	0	0	0	1	0	0	0	0	0	0	0	0	0	0	0	0	0	0	1	0	1	0	0	1	0	1	1	0	0	0	1	1	0	0	0
specI_v2_Cluster3230	2 Bacteria	201174 Actinobacteria	1760 Actinobacteria	85004 Bifidobacteriales	31953 Bifidobacteriaceae	1678 Bifidobacterium	1394175 Bifidobacterium sp. 7101	1394175 Bifidobacterium sp. 7101 v2_3230	1510	NA	1	0	0	1	0	0	0	0	0	0	1	0	0	0	0	0	0	0	0	0	0	0	0	0	0	0	0	0	0	0	0	0	0	0	0	0	0	1	0	0	1	1	0	1	1	1	0	0	0	0	0	0	0	0	0	0	0	0	0	0	0	0	0	0	0	0	0	0
specI_v2_Cluster3231	2 Bacteria	201174 Actinobacteria	1760 Actinobacteria	85004 Bifidobacteriales	31953 Bifidobacteriaceae	1678 Bifidobacterium	1394176 Bifidobacterium sp. A11	1394176 Bifidobacterium sp. A11 v2_3231	1656	NA	1	0	0	1	0	0	0	0	0	0	1	0	0	0	0	0	0	0	0	0	0	0	0	0	0	0	0	0	0	0	0	0	0	0	0	0	0	1	0	0	1	1	0	1	1	1	0	0	0	0	0	0	0	0	0	0	0	0	0	0	0	0	0	0	0	0	0	0
specI_v2_Cluster3232	2 Bacteria	201174 Actinobacteria	1760 Actinobacteria	85012 Streptosporangiales	2012 Thermomonosporaceae	1988 Actinomadura	1993 Actinomadura madurae	1993 Actinomadura madurae v2_3232	9240	NA	1	0	0	1	0	0	1	1	1	0	0	0	0	0	1	1	0	0	0	0	0	0	0	0	0	0	0	0	0	1	1	0	0	0	0	0	0	0	0	0	0	0	0	0	0	0	0	0	0	0	0	1	0	1	1	0	1	1	0	0	0	0	0	1	1	1	0	0
specI_v2_Cluster3233	2 Bacteria	221235 candidate division SR1	NA candidate division SR1 class incertae sedis	NA candidate division SR1 order incertae sedis	NA candidate division SR1 fam. incertae sedis	NA candidate division SR1 gen. incertae sedis	1394709 candidate division SR1 bacterium RAAC1_SR1_1	1394709 candidate division SR1 bacterium RAAC1_SR1_1 v2_3233	1099	NA	1	0	0	0	0	0	1	0	0	0	0	0	0	0	1	1	1	1	1	1	0	1	1	1	1	0	0	1	1	1	1	0	0	1	0	0	0	0	1	0	0	0	0	0	0	0	0	1	1	0	0	0	0	0	0	0	1	0	0	0	0	0	0	0	0	0	0	0
specI_v2_Cluster3234	2 Bacteria	422282 candidate division WWE3	NA candidate division WWE3 class incertae sedis	NA candidate division WWE3 order incertae sedis	NA candidate division WWE3 fam. incertae sedis	NA candidate division WWE3 gen. incertae sedis	1394710 candidate division WWE3 bacterium RAAC2_WWE3_1	1394710 candidate division WWE3 bacterium RAAC2_WWE3_1 v2_3234	919	NA	1	0	0	0	0	0	1	0	0	0	0	0	0	0	1	1	1	1	1	1	0	0	1	1	0	0	0	0	1	1	1	0	0	0	0	0	0	0	0	0	0	0	0	0	0	0	0	0	0	0	0	0	1	0	1	0	1	0	0	0	0	1	1	1	1	0	0	0
specI_v2_Cluster3235	2 Bacteria	95818 candidatus Saccharibacteria	NA candidatus Saccharibacteria class incertae sedis	NA candidatus Saccharibacteria order incertae sedis	NA candidatus Saccharibacteria fam. incertae sedis	NA candidatus Saccharibacteria gen. incertae sedis	1394711 candidatus Saccharibacteria bacterium RAAC3_TM7_1	1394711 candidatus Saccharibacteria bacterium RAAC3_TM7_1 v2_3235	961	NA	1	NA	NA	NA	NA	NA	NA	NA	NA	NA	NA	NA	NA	NA	NA	NA	NA	NA	NA	NA	NA	NA	NA	NA	NA	NA	NA	NA	NA	NA	NA	NA	NA	NA	NA	NA	NA	NA	NA	NA	NA	NA	NA	NA	NA	NA	NA	NA	NA	NA	NA	NA	NA	NA	NA	NA	NA	NA	NA	NA	NA	NA	NA	NA	NA	NA	NA	NA
specI_v2_Cluster3236	2 Bacteria	221216 candidatus Parcubacteria	NA candidatus Parcubacteria class incertae sedis	NA candidatus Parcubacteria order incertae sedis	NA candidatus Parcubacteria fam. incertae sedis	NA candidatus Parcubacteria gen. incertae sedis	1394712 Parcubacteria bacterium RAAC4_OD1_1	1394712 Parcubacteria bacterium RAAC4_OD1_1 v2_3236	723	NA	1	NA	NA	NA	NA	NA	NA	NA	NA	NA	NA	NA	NA	NA	NA	NA	NA	NA	NA	NA	NA	NA	NA	NA	NA	NA	NA	NA	NA	NA	NA	NA	NA	NA	NA	NA	NA	NA	NA	NA	NA	NA	NA	NA	NA	NA	NA	NA	NA	NA	NA	NA	NA	NA	NA	NA	NA	NA	NA	NA	NA	NA	NA	NA	NA	NA	NA	NA
specI_v2_Cluster3237	2 Bacteria	1798711 Cyanobacteria/Melainabacteria group	1117 Cyanobacteria	1890424 Synechococcales	1890426 Synechococcaceae	146785 Thermosynechococcus	1394889 Thermosynechococcus sp. NK55a	1394889 Thermosynechococcus sp. NK55a v2_3237	2277	NA	1	0	1	0	0	0	0	0	0	0	0	0	0	0	0	0	1	1	0	0	0	0	0	0	1	0	0	1	0	0	0	1	0	0	0	1	0	0	1	0	0	0	0	1	0	0	0	1	0	0	0	0	0	0	0	0	0	0	0	0	0	0	0	0	0	0	1	1
specI_v2_Cluster3238	2 Bacteria	1239 Firmicutes	91061 Bacilli	1385 Bacillales	186821 Sporolactobacillaceae	2077 Sporolactobacillus	33018 Sporolactobacillus laevolacticus	33018 Sporolactobacillus laevolacticus v2_3238	3560	NA	1	0	0	0	0	0	0	0	1	0	1	0	0	0	0	0	0	0	0	0	0	0	0	0	0	0	0	0	0	0	0	0	1	0	0	0	0	0	1	0	0	0	0	0	0	0	0	1	0	0	0	0	0	0	0	0	1	0	1	0	0	1	0	1	0	0	0	0
specI_v2_Cluster3239	2 Bacteria	1224 Proteobacteria	1236 Gammaproteobacteria	72274 Pseudomonadales	135621 Pseudomonadaceae	286 Pseudomonas	321662 Pseudomonas moraviensis	321662 Pseudomonas moraviensis v2_3239	5631	NA	1	0	1	0	0	0	1	1	1	0	1	0	0	1	1	1	1	0	0	0	1	1	1	0	0	0	1	0	1	1	1	1	1	0	1	0	1	0	0	0	0	0	0	0	1	0	1	0	0	1	0	1	1	1	1	0	1	1	1	1	0	1	1	1	1	0	1	0
specI_v2_Cluster3240	2 Bacteria	1224 Proteobacteria	1236 Gammaproteobacteria	72274 Pseudomonadales	135621 Pseudomonadaceae	286 Pseudomonas	574962 Pseudomonas taeanensis	574962 Pseudomonas taeanensis v2_3240	4647	NA	1	0	0	0	0	0	1	1	1	1	0	0	0	0	0	0	1	0	0	0	1	1	1	0	0	0	0	1	1	1	1	1	0	0	0	1	1	0	0	0	0	0	0	0	0	0	0	0	1	0	0	1	0	1	1	0	1	0	0	1	0	1	1	1	1	0	1	1
specI_v2_Cluster3241	2 Bacteria	74201 Verrucomicrobia	203494 Verrucomicrobiae	48461 Verrucomicrobiales	203557 Verrucomicrobiaceae	574899 Haloferula	1396141 Haloferula sp. BvORR071	1396141 Haloferula sp. BvORR071 v2_3241	6100	NA	1	NA	NA	NA	NA	NA	NA	NA	NA	NA	NA	NA	NA	NA	NA	NA	NA	NA	NA	NA	NA	NA	NA	NA	NA	NA	NA	NA	NA	NA	NA	NA	NA	NA	NA	NA	NA	NA	NA	NA	NA	NA	NA	NA	NA	NA	NA	NA	NA	NA	NA	NA	NA	NA	NA	NA	NA	NA	NA	NA	NA	NA	NA	NA	NA	NA	NA	NA
specI_v2_Cluster3242	2 Bacteria	74201 Verrucomicrobia	203494 Verrucomicrobiae	48461 Verrucomicrobiales	203557 Verrucomicrobiaceae	2735 Verrucomicrobium	1396418 Verrucomicrobium sp. BvORR034	1396418 Verrucomicrobium sp. BvORR034 v2_3242	6504	NA	1	0	0	0	0	0	1	1	1	0	0	1	0	1	1	0	1	0	0	0	0	1	1	0	0	0	0	0	1	0	0	0	0	0	0	0	0	0	0	0	0	0	0	0	0	0	0	0	0	0	0	1	0	1	0	0	1	0	0	1	0	1	0	1	1	0	0	0
specI_v2_Cluster3243	2 Bacteria	1224 Proteobacteria	1236 Gammaproteobacteria	135622 Alteromonadales	72275 Alteromonadaceae	2742 Marinobacter	1396858 Marinobacter sp. ES-1	1396858 Marinobacter sp. ES-1 v2_3243	3368	NA	1	0	0	0	0	0	0	0	0	0	0	0	0	0	0	0	1	1	1	1	1	1	1	1	1	1	1	1	1	0	0	1	0	0	1	1	0	0	0	0	0	0	0	0	0	0	0	0	0	0	0	1	0	0	1	0	0	0	0	0	0	0	1	0	0	0	1	1
specI_v2_Cluster3244	2 Bacteria	1224 Proteobacteria	28216 Betaproteobacteria	80840 Burkholderiales	506 Alcaligenaceae	222 Achromobacter	1397275 Achromobacter sp. DH1f	1397275 Achromobacter sp. DH1f v2_3244	6283	NA	1	0	0	0	0	0	1	1	1	0	1	0	0	0	1	1	0	0	0	0	0	0	1	0	0	0	0	0	1	0	1	1	1	0	1	0	1	0	1	0	0	0	0	0	1	0	0	0	0	1	0	1	1	1	1	0	1	1	0	1	0	1	1	1	1	0	0	0
specI_v2_Cluster3245	2 Bacteria	201174 Actinobacteria	1760 Actinobacteria	85006 Micrococcales	85023 Microbacteriaceae	55968 Leucobacter	1397278 Leucobacter sp. PH1c	1397278 Leucobacter sp. PH1c v2_3245	2667	NA	1	0	0	0	0	0	1	1	1	1	0	1	0	0	1	1	1	0	0	0	0	1	1	0	0	0	0	1	1	0	0	0	0	0	0	1	0	0	0	0	0	0	0	0	0	0	0	0	1	0	0	1	0	1	0	0	1	0	0	1	0	0	0	1	1	1	1	1
specI_v2_Cluster3246	2 Bacteria	1224 Proteobacteria	1236 Gammaproteobacteria	72274 Pseudomonadales	135621 Pseudomonadaceae	286 Pseudomonas	1397282 Pseudomonas sp. PH1b	1397282 Pseudomonas sp. PH1b v2_3246	6338	NA	1	0	0	0	0	0	0	0	0	0	0	0	0	0	0	0	1	0	0	0	0	1	1	0	0	0	1	0	1	0	0	0	0	0	1	0	0	0	0	0	0	0	0	0	0	0	0	0	0	0	0	1	1	0	0	0	0	0	0	0	0	0	0	0	0	0	0	0
specI_v2_Cluster3247	2 Bacteria	1224 Proteobacteria	1236 Gammaproteobacteria	135619 Oceanospirillales	224372 Alcanivoracaceae	59753 Alcanivorax	1397527 Alcanivorax sp. P2S70	1397527 Alcanivorax sp. P2S70 v2_3247	3361	NA	1	NA	NA	NA	NA	NA	NA	NA	NA	NA	NA	NA	NA	NA	NA	NA	NA	NA	NA	NA	NA	NA	NA	NA	NA	NA	NA	NA	NA	NA	NA	NA	NA	NA	NA	NA	NA	NA	NA	NA	NA	NA	NA	NA	NA	NA	NA	NA	NA	NA	NA	NA	NA	NA	NA	NA	NA	NA	NA	NA	NA	NA	NA	NA	NA	NA	NA	NA
specI_v2_Cluster3248	2 Bacteria	1224 Proteobacteria	1236 Gammaproteobacteria	135619 Oceanospirillales	28256 Halomonadaceae	2745 Halomonas	1397528 Halomonas sp. PBN3	1397528 Halomonas sp. PBN3 v2_3248	3484	NA	1	0	0	0	0	0	1	0	0	0	0	0	0	0	0	0	1	0	0	0	0	0	1	0	0	0	1	0	0	0	0	0	0	0	0	0	0	0	0	0	0	0	0	0	0	0	0	0	0	0	0	0	0	0	0	0	0	0	0	0	0	0	0	0	0	0	0	0
specI_v2_Cluster3249	2 Bacteria	1224 Proteobacteria	28211 Alphaproteobacteria	NA Alphaproteobacteria order incertae sedis	NA Alphaproteobacteria fam. incertae sedis	NA Alphaproteobacteria gen. incertae sedis	1397666 alpha proteobacterium RS24	1397666 alpha proteobacterium RS24 v2_3249	1945	NA	1	0	1	0	0	0	0	0	0	0	0	0	0	0	0	0	1	1	1	1	0	0	0	1	1	1	1	1	0	1	0	0	0	0	0	0	0	0	0	0	0	0	0	0	0	0	0	0	0	0	0	0	0	0	0	0	0	0	0	0	0	1	1	0	0	0	0	0
specI_v2_Cluster3250	2 Bacteria	1239 Firmicutes	91061 Bacilli	1385 Bacillales	539742 Bacillales Family XII. Incertae Sedis	33986 Exiguobacterium	273528 Exiguobacterium marinum	273528 Exiguobacterium marinum v2_3250	2764	NA	1	0	1	0	1	0	1	1	1	0	1	0	0	1	1	1	1	0	0	0	0	1	1	1	1	0	0	1	1	0	0	0	0	1	0	1	0	0	0	0	0	0	1	0	1	0	0	0	0	1	0	0	0	0	0	0	1	0	0	0	1	1	1	0	0	0	1	0
specI_v2_Cluster3251	2 Bacteria	1239 Firmicutes	91061 Bacilli	1385 Bacillales	539742 Bacillales Family XII. Incertae Sedis	33986 Exiguobacterium	223958 Exiguobacterium oxidotolerans	223958 Exiguobacterium oxidotolerans v2_3251	3014	NA	1	0	1	0	1	0	1	1	1	0	1	1	0	1	1	1	1	0	1	1	0	1	1	0	0	0	0	0	1	1	0	0	1	0	1	0	0	0	1	0	0	0	0	0	0	0	0	0	1	1	0	1	1	1	0	0	1	0	1	0	1	1	1	1	1	0	0	0
specI_v2_Cluster3252	2 Bacteria	1224 Proteobacteria	1236 Gammaproteobacteria	91347 Enterobacteriales	543 Enterobacteriaceae	547 Enterobacter	550 Enterobacter cloacae	550 Enterobacter cloacae v2_3252	4077	NA	1	0	0	0	0	0	1	1	1	0	1	1	1	1	0	0	0	0	0	0	0	0	0	0	0	0	0	0	1	0	1	0	1	0	1	0	0	0	0	0	1	1	0	0	1	0	1	0	0	0	0	1	1	1	0	0	0	0	0	0	0	1	0	0	1	0	0	0
specI_v2_Cluster3253	2 Bacteria	1224 Proteobacteria	28211 Alphaproteobacteria	766 Rickettsiales	44746 Holosporaceae	44747 Holospora	49893 Holospora obtusa	49893 Holospora obtusa v2_3253	1154	NA	1	0	0	1	0	0	0	0	0	0	0	0	0	0	1	1	1	0	0	0	0	0	0	0	1	0	0	0	0	0	0	0	0	0	0	0	0	0	0	0	0	0	0	0	0	0	0	0	0	0	0	0	0	0	0	0	0	0	0	0	0	0	0	0	0	0	0	0
specI_v2_Cluster3254	2 Bacteria	544448 Tenericutes	31969 Mollicutes	2085 Mycoplasmatales	2092 Mycoplasmataceae	2093 Mycoplasma	29560 Mycoplasma imitans	29560 Mycoplasma imitans v2_3254	1448	NA	1	0	0	1	0	0	0	0	0	0	0	0	0	0	0	0	1	0	1	1	0	0	0	1	1	0	0	1	0	0	0	0	0	0	0	0	0	0	0	0	0	0	0	0	1	0	0	0	0	0	0	1	0	0	0	0	1	0	1	0	0	0	0	0	0	0	0	0
specI_v2_Cluster3255	2 Bacteria	544448 Tenericutes	31969 Mollicutes	186328 Entomoplasmatales	33925 Entomoplasmataceae	46238 Entomoplasma	209274 Entomoplasma lucivorax	209274 Entomoplasma lucivorax v2_3255	2114	NA	1	0	0	1	0	0	0	0	0	0	0	0	0	0	0	0	0	0	0	0	0	0	0	0	0	0	0	0	0	0	0	0	0	0	0	0	0	0	0	0	0	0	0	0	1	0	0	0	0	0	0	1	0	0	0	0	0	0	0	0	0	0	0	0	0	0	0	0
specI_v2_Cluster3256	2 Bacteria	976 Bacteroidetes	200643 Bacteroidia	171549 Bacteroidales	NA Bacteroidales fam. incertae sedis	NA Bacteroidales gen. incertae sedis	1400053 Bacteroidales bacterium CF	1400053 Bacteroidales bacterium CF v2_3256	2356	NA	1	0	1	0	0	0	1	0	0	0	0	0	0	0	1	1	1	0	1	1	0	1	1	1	0	0	0	0	1	1	1	0	0	0	0	0	0	0	0	0	0	0	0	0	0	0	0	0	0	0	0	1	0	0	0	0	0	0	0	0	0	0	0	0	0	0	0	0
specI_v2_Cluster3257	2 Bacteria	1239 Firmicutes	91061 Bacilli	186826 Lactobacillales	33958 Lactobacillaceae	1578 Lactobacillus	483011 Lactobacillus fabifermentans	483011 Lactobacillus fabifermentans v2_3257	3400	NA	1	0	0	0	0	0	1	1	1	1	1	1	1	1	1	1	0	0	0	0	0	0	0	0	0	0	0	0	0	0	0	1	1	0	1	0	0	0	0	0	0	0	0	1	1	1	0	0	0	1	0	0	1	0	0	0	0	0	0	0	0	0	0	0	0	0	0	0
specI_v2_Cluster3258	2 Bacteria	976 Bacteroidetes	1853228 Chitinophagia	1853229 Chitinophagales	563835 Chitinophagaceae	504481 Sediminibacterium	426421 Sediminibacterium salmoneum	426421 Sediminibacterium salmoneum v2_3258	2933	NA	1	1	1	0	0	0	1	1	1	0	0	0	0	0	1	1	1	0	1	1	1	1	1	1	0	0	0	1	1	1	1	1	0	0	0	1	1	0	0	0	0	0	0	0	1	0	0	0	1	0	0	1	0	1	0	0	1	0	0	0	0	0	1	1	1	1	1	0
specI_v2_Cluster3259	2 Bacteria	1224 Proteobacteria	28211 Alphaproteobacteria	54526 Pelagibacterales	1655514 Pelagibacteraceae	198251 candidatus Pelagibacter	198252 candidatus Pelagibacter ubique	198252 candidatus Pelagibacter ubique v2_3259	1433	NA	1	0	0	0	0	0	0	0	0	0	0	0	0	0	0	0	1	1	1	1	1	0	0	1	1	1	1	1	0	1	1	1	0	0	0	1	0	0	0	0	0	0	0	0	1	0	1	0	0	0	0	0	0	0	1	0	0	0	0	0	0	0	1	0	0	0	1	1
specI_v2_Cluster3260	2 Bacteria	1224 Proteobacteria	28211 Alphaproteobacteria	54526 Pelagibacterales	1655514 Pelagibacteraceae	198251 candidatus Pelagibacter	198252 candidatus Pelagibacter ubique	198252 candidatus Pelagibacter ubique v2_3260	1501	NA	1	0	0	0	0	0	0	0	0	0	0	0	0	0	0	0	1	1	1	1	1	0	0	1	1	1	1	1	0	1	1	1	0	0	0	1	0	0	0	0	0	0	0	0	1	0	1	0	0	0	0	0	0	0	1	0	0	0	0	0	0	0	1	0	0	0	1	1
specI_v2_Cluster3261	2 Bacteria	201174 Actinobacteria	1760 Actinobacteria	85006 Micrococcales	1268 Micrococcaceae	1742991 Pseudoglutamicibacter	98671 Pseudoglutamicibacter albus	98671 Pseudoglutamicibacter albus v2_3261	1653	NA	1	0	0	1	0	0	1	0	0	0	1	0	0	1	0	0	0	0	0	0	0	0	0	0	0	0	0	0	0	0	0	1	0	0	0	0	1	1	1	0	0	0	0	1	1	1	0	1	0	1	1	0	1	0	0	0	0	0	1	0	0	0	0	0	0	0	0	0
specI_v2_Cluster3262	2 Bacteria	201174 Actinobacteria	1760 Actinobacteria	85007 Corynebacteriales	1653 Corynebacteriaceae	1716 Corynebacterium	302449 Corynebacterium tuscaniense	302449 Corynebacterium tuscaniense v2_3262	1837	NA	1	0	0	1	0	0	1	0	0	0	1	0	0	0	0	0	0	0	0	0	0	0	0	0	0	0	0	0	0	0	0	0	0	0	0	0	1	1	1	0	0	0	0	1	0	1	0	0	1	1	1	0	0	0	0	0	0	0	1	0	0	0	0	0	0	0	0	0
specI_v2_Cluster3263	2157 Archaea	28890 Euryarchaeota	183925 Methanobacteria	2158 Methanobacteriales	2159 Methanobacteriaceae	2172 Methanobrevibacter	39441 Methanobrevibacter arboriphilus	39441 Methanobrevibacter arboriphilus v2_3263	2169	NA	1	0	0	0	0	0	1	1	0	0	1	0	0	1	1	1	1	0	0	0	0	0	1	0	0	0	0	0	0	0	0	0	0	0	0	0	0	0	0	0	0	0	0	0	0	0	0	0	0	1	0	1	0	0	1	0	0	0	0	1	0	0	0	1	0	0	0	0
specI_v2_Cluster3264	2 Bacteria	1224 Proteobacteria	28211 Alphaproteobacteria	204441 Rhodospirillales	41295 Rhodospirillaceae	1263978 candidatus Endolissoclinum	1263979 candidatus Endolissoclinum faulkneri	1263979 candidatus Endolissoclinum faulkneri v2_3264	814	NA	1	NA	NA	NA	NA	NA	NA	NA	NA	NA	NA	NA	NA	NA	NA	NA	NA	NA	NA	NA	NA	NA	NA	NA	NA	NA	NA	NA	NA	NA	NA	NA	NA	NA	NA	NA	NA	NA	NA	NA	NA	NA	NA	NA	NA	NA	NA	NA	NA	NA	NA	NA	NA	NA	NA	NA	NA	NA	NA	NA	NA	NA	NA	NA	NA	NA	NA	NA
specI_v2_Cluster3265	2 Bacteria	1224 Proteobacteria	28211 Alphaproteobacteria	766 Rickettsiales	942 Anaplasmataceae	1442082 candidatus Xenolissoclinum	1442083 candidatus Xenolissoclinum pacificiensis	1442083 candidatus Xenolissoclinum pacificiensis v2_3265	986	NA	1	NA	NA	NA	NA	NA	NA	NA	NA	NA	NA	NA	NA	NA	NA	NA	NA	NA	NA	NA	NA	NA	NA	NA	NA	NA	NA	NA	NA	NA	NA	NA	NA	NA	NA	NA	NA	NA	NA	NA	NA	NA	NA	NA	NA	NA	NA	NA	NA	NA	NA	NA	NA	NA	NA	NA	NA	NA	NA	NA	NA	NA	NA	NA	NA	NA	NA	NA
specI_v2_Cluster3266	2 Bacteria	1224 Proteobacteria	28211 Alphaproteobacteria	204455 Rhodobacterales	31989 Rhodobacteraceae	60136 Sulfitobacter	1402135 Sulfitobacter pseudonitzschiae	1402135 Sulfitobacter pseudonitzschiae v2_3266	4721	NA	1	0	1	0	0	0	0	0	0	0	0	0	0	0	0	0	1	1	1	1	1	1	1	1	1	1	1	1	0	1	1	1	0	1	1	1	0	0	0	0	0	0	0	0	0	0	1	0	1	0	0	0	0	0	1	0	1	0	0	0	1	0	1	0	0	0	1	1
specI_v2_Cluster3267	2 Bacteria	1239 Firmicutes	91061 Bacilli	1385 Bacillales	186817 Bacillaceae	1386 Bacillus	1478 Bacillus simplex	1478 Bacillus simplex v2_3267	5406	NA	1	1	0	0	0	0	1	1	1	0	0	0	0	1	0	0	0	0	0	0	0	0	0	0	0	0	0	0	0	0	1	0	0	0	0	0	0	0	0	0	0	0	0	0	0	0	0	0	0	0	0	1	1	1	1	0	1	1	1	1	0	1	0	1	1	0	0	0
specI_v2_Cluster3268	2 Bacteria	544448 Tenericutes	31969 Mollicutes	2085 Mycoplasmatales	2092 Mycoplasmataceae	2093 Mycoplasma	984991 Mycoplasma parvum	984991 Mycoplasma parvum v2_3268	615	NA	1	0	0	1	0	0	0	0	0	0	0	0	0	0	0	0	0	0	0	0	0	0	0	0	0	0	0	0	0	0	0	0	0	0	0	0	0	0	0	0	0	0	0	0	0	0	0	0	0	0	0	0	0	0	0	0	0	0	0	0	0	0	0	0	0	0	0	0
specI_v2_Cluster3269	2 Bacteria	1239 Firmicutes	186801 Clostridia	186802 Clostridiales	31979 Clostridiaceae	1403538 Fervidicella	655338 Fervidicella metallireducens	655338 Fervidicella metallireducens v2_3269	2888	NA	1	0	1	0	0	0	0	1	1	0	0	0	0	0	0	0	1	0	0	0	0	0	0	0	0	0	0	1	0	1	0	1	0	0	0	1	0	0	1	0	0	0	0	1	0	1	0	1	0	0	0	0	0	0	0	0	1	0	0	0	0	1	1	1	0	0	1	0
specI_v2_Cluster3270	2 Bacteria	74201 Verrucomicrobia	203494 Verrucomicrobiae	48461 Verrucomicrobiales	203557 Verrucomicrobiaceae	2735 Verrucomicrobium	1403819 Verrucomicrobium sp. BvORR106	1403819 Verrucomicrobium sp. BvORR106 v2_3270	6608	NA	1	0	0	0	0	0	1	1	1	0	0	1	0	1	1	0	1	0	0	0	0	1	1	0	0	0	0	0	1	0	0	0	0	0	0	0	0	0	0	0	0	0	0	0	0	0	0	0	0	0	0	1	0	1	0	0	1	0	0	1	0	1	0	1	1	0	0	0
specI_v2_Cluster3271	2 Bacteria	201174 Actinobacteria	1760 Actinobacteria	2037 Actinomycetales	2049 Actinomycetaceae	184869 Varibaculum	184870 Varibaculum cambriense	184870 Varibaculum cambriense v2_3271	2025	NA	1	0	0	0	0	0	1	0	0	0	1	0	0	0	0	0	0	0	0	0	0	0	0	0	0	0	0	0	0	0	0	0	0	0	0	0	0	1	1	0	0	1	0	1	0	1	0	0	0	1	1	0	0	0	0	0	0	0	0	0	0	0	0	0	0	0	0	0
specI_v2_Cluster3272	2 Bacteria	201174 Actinobacteria	1760 Actinobacteria	85007 Corynebacteriales	1653 Corynebacteriaceae	1716 Corynebacterium	1404244 Corynebacterium glyciniphilum	1404244 Corynebacterium glyciniphilum v2_3272	3264	NA	1	0	0	0	0	0	1	1	0	1	1	1	1	0	1	1	0	0	0	0	0	0	0	0	0	0	0	0	0	0	0	0	0	0	0	0	0	0	0	0	0	0	0	0	1	0	0	0	0	1	0	0	0	0	0	0	0	0	0	0	0	0	0	0	0	0	0	0
specI_v2_Cluster3273	2 Bacteria	1239 Firmicutes	91061 Bacilli	1385 Bacillales	186817 Bacillaceae	1386 Bacillus	1405 Bacillus mycoides	1405 Bacillus mycoides v2_3273	6115	NA	1	1	0	0	0	0	1	1	1	0	1	0	1	1	1	1	0	0	0	0	0	0	1	0	0	0	0	0	1	0	0	0	1	0	1	0	0	0	1	0	0	0	0	0	1	0	0	0	0	0	0	1	1	1	1	0	1	1	0	1	0	1	1	1	1	0	0	0
specI_v2_Cluster3274	2 Bacteria	204428 Chlamydiae	204429 Chlamydiia	51291 Chlamydiales	809 Chlamydiaceae	810 Chlamydia	83559 Chlamydia suis	83559 Chlamydia suis v2_3274	965	NA	1	0	0	0	0	0	1	1	0	1	0	1	0	0	0	0	0	0	0	0	0	0	0	0	0	0	0	0	0	0	0	0	0	0	0	0	0	1	0	0	1	1	0	0	0	1	0	0	0	0	0	1	0	0	0	0	0	0	0	0	0	0	0	0	0	0	0	0
specI_v2_Cluster3275	2 Bacteria	976 Bacteroidetes	117743 Flavobacteriia	200644 Flavobacteriales	49546 Flavobacteriaceae	237 Flavobacterium	657326 Flavobacterium beibuense	657326 Flavobacterium beibuense v2_3275	3301	NA	1	1	1	0	0	0	0	1	1	0	0	0	0	0	0	0	1	0	0	0	0	0	1	0	0	0	1	0	0	0	0	0	0	0	0	0	0	0	0	0	0	0	0	0	0	0	1	0	0	0	0	1	0	1	0	0	1	0	0	1	0	1	1	1	1	0	1	1
specI_v2_Cluster3276	2157 Archaea	651137 Thaumarchaeota	NA Thaumarchaeota class incertae sedis	NA Thaumarchaeota order incertae sedis	NA Thaumarchaeota fam. incertae sedis	NA Thaumarchaeota gen. incertae sedis	1407055 Thaumarchaeota archaeon N4	1407055 Thaumarchaeota archaeon N4 v2_3276	1991	NA	1	0	0	0	0	0	1	1	1	0	0	0	0	1	0	0	0	0	0	0	1	0	1	0	0	0	0	0	1	1	1	1	0	0	0	0	1	0	0	0	0	0	0	0	0	0	0	0	0	0	0	1	1	1	1	1	1	0	1	1	0	1	1	1	1	1	0	0
specI_v2_Cluster3277	2 Bacteria	1798711 Cyanobacteria/Melainabacteria group	1117 Cyanobacteria	1890424 Synechococcales	1890426 Synechococcaceae	1129 Synechococcus	1407650 Synechococcus sp. NKBG15041c	1407650 Synechococcus sp. NKBG15041c v2_3277	2927	NA	1	0	1	0	0	0	0	0	0	0	0	0	0	0	0	0	1	1	1	1	0	1	1	0	1	0	0	0	1	0	1	0	0	0	0	0	0	0	0	0	0	0	0	0	0	0	0	0	0	0	0	0	0	0	1	0	1	0	0	0	0	0	0	0	0	0	0	0
specI_v2_Cluster3278	2 Bacteria	1224 Proteobacteria	28216 Betaproteobacteria	NA Betaproteobacteria order incertae sedis	NA Betaproteobacteria fam. incertae sedis	NA Betaproteobacteria gen. incertae sedis	1408164 Betaproteobacteria bacterium MOLA814	1408164 Betaproteobacteria bacterium MOLA814 v2_3278	2725	NA	1	0	1	0	0	0	0	0	0	0	0	0	0	0	1	1	1	1	1	1	1	1	1	1	1	1	1	1	1	1	0	0	0	0	0	0	0	0	0	0	0	0	0	0	1	0	1	0	0	0	0	0	0	0	1	0	0	0	0	0	0	0	0	0	0	0	0	1
specI_v2_Cluster3279	2 Bacteria	1224 Proteobacteria	28211 Alphaproteobacteria	356 Rhizobiales	82115 Rhizobiaceae	28105 Sinorhizobium	194963 Sinorhizobium americanum	194963 Sinorhizobium americanum v2_3279	6678	NA	1	1	0	1	0	0	1	1	1	0	1	0	0	1	1	1	0	0	1	1	0	0	1	0	0	0	0	0	1	0	0	0	0	0	0	1	0	0	0	0	0	0	0	0	0	0	0	0	1	0	0	1	1	1	1	0	1	1	0	1	0	1	1	1	1	0	0	0
specI_v2_Cluster3280	2 Bacteria	1239 Firmicutes	91061 Bacilli	186826 Lactobacillales	81852 Enterococcaceae	2737 Vagococcus	81947 Vagococcus lutrae	81947 Vagococcus lutrae v2_3280	1788	NA	1	0	0	1	0	0	1	1	0	1	1	0	0	0	0	0	0	0	0	0	0	0	0	0	0	0	0	0	0	0	0	0	0	0	0	0	0	0	0	0	0	0	0	0	0	0	0	0	1	0	0	1	0	0	0	0	1	0	1	1	0	0	0	1	0	0	0	0
specI_v2_Cluster3281	2 Bacteria	201174 Actinobacteria	1760 Actinobacteria	85006 Micrococcales	85016 Cellulomonadaceae	1707 Cellulomonas	43670 Cellulomonas cellasea	43670 Cellulomonas cellasea v2_3281	3603	NA	1	NA	NA	NA	NA	NA	NA	NA	NA	NA	NA	NA	NA	NA	NA	NA	NA	NA	NA	NA	NA	NA	NA	NA	NA	NA	NA	NA	NA	NA	NA	NA	NA	NA	NA	NA	NA	NA	NA	NA	NA	NA	NA	NA	NA	NA	NA	NA	NA	NA	NA	NA	NA	NA	NA	NA	NA	NA	NA	NA	NA	NA	NA	NA	NA	NA	NA	NA
specI_v2_Cluster3282	2 Bacteria	1239 Firmicutes	91061 Bacilli	1385 Bacillales	186822 Paenibacillaceae	55080 Brevibacillus	497735 Brevibacillus panacihumi	497735 Brevibacillus panacihumi v2_3282	5462	NA	1	1	0	0	0	0	1	1	0	0	0	0	0	0	0	0	1	0	0	0	0	0	1	0	0	0	0	1	0	0	0	1	0	0	0	1	0	0	0	0	0	0	0	0	0	0	1	0	0	0	0	0	0	0	0	0	1	0	0	0	0	0	0	1	0	0	1	0
specI_v2_Cluster3283	2 Bacteria	32066 Fusobacteria	203490 Fusobacteriia	203491 Fusobacteriales	203492 Fusobacteriaceae	848 Fusobacterium	851 Fusobacterium nucleatum W1481	851 Fusobacterium nucleatum W1481 v2_3283	2325	NA	1	0	0	1	0	0	0	0	0	0	1	0	0	0	0	0	0	0	1	1	0	0	0	0	0	0	0	0	0	0	0	0	0	0	0	0	0	1	1	0	0	0	0	1	0	1	0	1	0	1	0	0	0	0	0	0	0	0	0	0	0	0	0	0	0	0	0	0
specI_v2_Cluster3284	2 Bacteria	1239 Firmicutes	91061 Bacilli	1385 Bacillales	186817 Bacillaceae	1386 Bacillus	1408303 Bacillus sp. MB2021	1408303 Bacillus sp. MB2021 v2_3284	4947	NA	1	NA	NA	NA	NA	NA	NA	NA	NA	NA	NA	NA	NA	NA	NA	NA	NA	NA	NA	NA	NA	NA	NA	NA	NA	NA	NA	NA	NA	NA	NA	NA	NA	NA	NA	NA	NA	NA	NA	NA	NA	NA	NA	NA	NA	NA	NA	NA	NA	NA	NA	NA	NA	NA	NA	NA	NA	NA	NA	NA	NA	NA	NA	NA	NA	NA	NA	NA
specI_v2_Cluster3285	2 Bacteria	1239 Firmicutes	186801 Clostridia	186802 Clostridiales	186803 Lachnospiraceae	830 Butyrivibrio	1408304 Butyrivibrio sp. FCS014	1408304 Butyrivibrio sp. FCS014 v2_3285	3539	NA	1	NA	NA	NA	NA	NA	NA	NA	NA	NA	NA	NA	NA	NA	NA	NA	NA	NA	NA	NA	NA	NA	NA	NA	NA	NA	NA	NA	NA	NA	NA	NA	NA	NA	NA	NA	NA	NA	NA	NA	NA	NA	NA	NA	NA	NA	NA	NA	NA	NA	NA	NA	NA	NA	NA	NA	NA	NA	NA	NA	NA	NA	NA	NA	NA	NA	NA	NA
specI_v2_Cluster3286	2 Bacteria	1239 Firmicutes	186801 Clostridia	186802 Clostridiales	186803 Lachnospiraceae	830 Butyrivibrio	1408305 Butyrivibrio sp. LB2008	1408305 Butyrivibrio sp. LB2008 v2_3286	1501	NA	1	NA	NA	NA	NA	NA	NA	NA	NA	NA	NA	NA	NA	NA	NA	NA	NA	NA	NA	NA	NA	NA	NA	NA	NA	NA	NA	NA	NA	NA	NA	NA	NA	NA	NA	NA	NA	NA	NA	NA	NA	NA	NA	NA	NA	NA	NA	NA	NA	NA	NA	NA	NA	NA	NA	NA	NA	NA	NA	NA	NA	NA	NA	NA	NA	NA	NA	NA
specI_v2_Cluster3287	2 Bacteria	1239 Firmicutes	186801 Clostridia	186802 Clostridiales	186803 Lachnospiraceae	830 Butyrivibrio	1408306 Butyrivibrio sp. MC2021	1408306 Butyrivibrio sp. MC2021 v2_3287	3449	NA	1	NA	NA	NA	NA	NA	NA	NA	NA	NA	NA	NA	NA	NA	NA	NA	NA	NA	NA	NA	NA	NA	NA	NA	NA	NA	NA	NA	NA	NA	NA	NA	NA	NA	NA	NA	NA	NA	NA	NA	NA	NA	NA	NA	NA	NA	NA	NA	NA	NA	NA	NA	NA	NA	NA	NA	NA	NA	NA	NA	NA	NA	NA	NA	NA	NA	NA	NA
specI_v2_Cluster3288	2 Bacteria	976 Bacteroidetes	200643 Bacteroidia	171549 Bacteroidales	171552 Prevotellaceae	838 Prevotella	1408310 Prevotella sp. MA2016	1408310 Prevotella sp. MA2016 v2_3288	2560	NA	1	0	0	0	0	0	1	1	1	1	0	0	1	0	0	0	0	0	0	0	0	0	0	0	0	0	0	0	0	0	0	0	0	0	0	0	0	1	0	0	1	0	1	0	0	1	0	0	0	0	0	1	1	0	0	0	1	0	0	1	0	0	0	0	0	0	0	0
specI_v2_Cluster3289	2 Bacteria	1239 Firmicutes	186801 Clostridia	186802 Clostridiales	186803 Lachnospiraceae	265975 Oribacterium	1408311 Oribacterium sp. FC2011	1408311 Oribacterium sp. FC2011 v2_3289	3508	NA	1	NA	NA	NA	NA	NA	NA	NA	NA	NA	NA	NA	NA	NA	NA	NA	NA	NA	NA	NA	NA	NA	NA	NA	NA	NA	NA	NA	NA	NA	NA	NA	NA	NA	NA	NA	NA	NA	NA	NA	NA	NA	NA	NA	NA	NA	NA	NA	NA	NA	NA	NA	NA	NA	NA	NA	NA	NA	NA	NA	NA	NA	NA	NA	NA	NA	NA	NA
specI_v2_Cluster3290	2 Bacteria	1239 Firmicutes	186801 Clostridia	186802 Clostridiales	186803 Lachnospiraceae	NA Lachnospiraceae gen. incertae sedis	1408319 Lachnospiraceae bacterium AB2028	1408319 Lachnospiraceae bacterium AB2028 v2_3290	1071	NA	1	NA	NA	NA	NA	NA	NA	NA	NA	NA	NA	NA	NA	NA	NA	NA	NA	NA	NA	NA	NA	NA	NA	NA	NA	NA	NA	NA	NA	NA	NA	NA	NA	NA	NA	NA	NA	NA	NA	NA	NA	NA	NA	NA	NA	NA	NA	NA	NA	NA	NA	NA	NA	NA	NA	NA	NA	NA	NA	NA	NA	NA	NA	NA	NA	NA	NA	NA
specI_v2_Cluster3291	2 Bacteria	1239 Firmicutes	186801 Clostridia	186802 Clostridiales	186803 Lachnospiraceae	NA Lachnospiraceae gen. incertae sedis	1408321 Lachnospiraceae bacterium AC2028	1408321 Lachnospiraceae bacterium AC2028 v2_3291	2340	NA	1	NA	NA	NA	NA	NA	NA	NA	NA	NA	NA	NA	NA	NA	NA	NA	NA	NA	NA	NA	NA	NA	NA	NA	NA	NA	NA	NA	NA	NA	NA	NA	NA	NA	NA	NA	NA	NA	NA	NA	NA	NA	NA	NA	NA	NA	NA	NA	NA	NA	NA	NA	NA	NA	NA	NA	NA	NA	NA	NA	NA	NA	NA	NA	NA	NA	NA	NA
specI_v2_Cluster3292	2 Bacteria	1239 Firmicutes	186801 Clostridia	186802 Clostridiales	186803 Lachnospiraceae	NA Lachnospiraceae gen. incertae sedis	1408322 Lachnospiraceae bacterium AC3007	1408322 Lachnospiraceae bacterium AC3007 v2_3292	2456	NA	1	0	0	0	0	0	1	1	1	1	0	1	1	0	0	0	0	0	0	0	0	0	0	0	0	0	0	0	0	0	0	0	0	0	0	0	0	1	0	0	1	0	1	0	0	1	0	0	0	0	0	0	0	0	0	0	0	0	0	1	0	0	0	0	0	0	0	0
specI_v2_Cluster3293	2 Bacteria	1239 Firmicutes	186801 Clostridia	186802 Clostridiales	186803 Lachnospiraceae	NA Lachnospiraceae gen. incertae sedis	1408323 Lachnospiraceae bacterium MA2020	1408323 Lachnospiraceae bacterium MA2020 v2_3293	3335	NA	1	NA	NA	NA	NA	NA	NA	NA	NA	NA	NA	NA	NA	NA	NA	NA	NA	NA	NA	NA	NA	NA	NA	NA	NA	NA	NA	NA	NA	NA	NA	NA	NA	NA	NA	NA	NA	NA	NA	NA	NA	NA	NA	NA	NA	NA	NA	NA	NA	NA	NA	NA	NA	NA	NA	NA	NA	NA	NA	NA	NA	NA	NA	NA	NA	NA	NA	NA
specI_v2_Cluster3294	2 Bacteria	1239 Firmicutes	186801 Clostridia	186802 Clostridiales	186803 Lachnospiraceae	NA Lachnospiraceae gen. incertae sedis	1408324 Lachnospiraceae bacterium MC2017	1408324 Lachnospiraceae bacterium MC2017 v2_3294	3745	NA	1	NA	NA	NA	NA	NA	NA	NA	NA	NA	NA	NA	NA	NA	NA	NA	NA	NA	NA	NA	NA	NA	NA	NA	NA	NA	NA	NA	NA	NA	NA	NA	NA	NA	NA	NA	NA	NA	NA	NA	NA	NA	NA	NA	NA	NA	NA	NA	NA	NA	NA	NA	NA	NA	NA	NA	NA	NA	NA	NA	NA	NA	NA	NA	NA	NA	NA	NA
specI_v2_Cluster3295	2 Bacteria	544448 Tenericutes	31969 Mollicutes	186329 Acholeplasmatales	2146 Acholeplasmataceae	2147 Acholeplasma	264634 Acholeplasma equifetale	264634 Acholeplasma equifetale v2_3295	1206	NA	1	0	0	1	0	0	1	1	0	0	0	0	0	0	1	1	0	0	0	0	0	0	0	0	0	0	0	0	0	0	0	0	0	0	0	0	0	0	0	0	0	0	0	0	0	0	0	0	0	0	0	0	0	0	1	0	0	0	0	0	0	0	0	0	0	0	0	0
specI_v2_Cluster3296	2 Bacteria	544448 Tenericutes	31969 Mollicutes	186329 Acholeplasmatales	2146 Acholeplasmataceae	2147 Acholeplasma	264636 Acholeplasma hippikon	264636 Acholeplasma hippikon v2_3296	1362	NA	1	0	0	0	0	0	1	1	0	0	0	0	0	0	0	0	0	0	0	0	0	0	0	0	0	0	0	0	1	0	0	0	0	0	0	0	0	0	0	0	0	0	0	0	0	0	0	0	0	0	0	0	0	0	0	0	1	0	0	0	0	0	0	0	0	0	0	0
specI_v2_Cluster3297	2 Bacteria	544448 Tenericutes	31969 Mollicutes	186329 Acholeplasmatales	2146 Acholeplasmataceae	2147 Acholeplasma	2150 Acholeplasma modicum	2150 Acholeplasma modicum v2_3297	1139	NA	1	0	0	0	0	0	1	1	0	1	0	0	0	0	1	1	1	0	0	0	0	0	1	0	0	0	0	0	0	0	0	0	0	0	0	0	0	0	0	0	0	0	0	0	0	0	0	0	1	0	0	0	0	0	0	0	0	0	0	0	0	0	0	0	0	0	0	0
specI_v2_Cluster3298	2 Bacteria	1224 Proteobacteria	28211 Alphaproteobacteria	204441 Rhodospirillales	433 Acetobacteraceae	522 Acidiphilium	523 Acidiphilium angustum	523 Acidiphilium angustum v2_3298	3721	NA	1	0	0	0	0	0	0	1	1	0	0	0	0	0	1	1	1	0	1	1	1	0	1	0	0	0	0	1	0	0	1	1	0	0	0	1	0	0	0	0	0	0	0	0	0	0	0	0	0	0	0	1	1	1	0	0	1	1	0	1	0	0	1	1	1	0	1	0
specI_v2_Cluster3299	2 Bacteria	1224 Proteobacteria	28211 Alphaproteobacteria	204441 Rhodospirillales	433 Acetobacteraceae	50709 Acidocella	525 Acidocella facilis	525 Acidocella facilis v2_3299	3086	NA	1	0	0	0	0	0	1	1	1	1	1	0	0	1	1	1	1	0	0	0	0	1	1	0	0	0	0	0	0	1	1	0	0	0	0	0	0	0	0	0	0	0	0	0	1	0	0	1	1	1	0	1	1	0	0	0	1	1	1	0	1	0	1	1	0	1	0	0
specI_v2_Cluster3300	2 Bacteria	1239 Firmicutes	186801 Clostridia	186802 Clostridiales	31979 Clostridiaceae	114627 Alkaliphilus	114628 Alkaliphilus transvaalensis	114628 Alkaliphilus transvaalensis v2_3300	3850	NA	1	0	0	0	0	0	1	0	0	0	0	0	0	0	1	1	1	1	0	0	0	1	1	1	0	0	1	0	1	0	0	1	0	1	1	0	0	0	0	0	0	0	0	0	0	0	0	0	0	0	0	0	0	0	0	0	1	1	0	0	0	0	0	1	0	0	0	0
specI_v2_Cluster3301	2 Bacteria	1239 Firmicutes	909932 Negativicutes	909929 Selenomonadales	1843491 Selenomonadaceae	82373 Anaerovibrio	82374 Anaerovibrio lipolyticus	82374 Anaerovibrio lipolyticus v2_3301	2432	NA	1	NA	NA	NA	NA	NA	NA	NA	NA	NA	NA	NA	NA	NA	NA	NA	NA	NA	NA	NA	NA	NA	NA	NA	NA	NA	NA	NA	NA	NA	NA	NA	NA	NA	NA	NA	NA	NA	NA	NA	NA	NA	NA	NA	NA	NA	NA	NA	NA	NA	NA	NA	NA	NA	NA	NA	NA	NA	NA	NA	NA	NA	NA	NA	NA	NA	NA	NA
specI_v2_Cluster3302	2 Bacteria	1239 Firmicutes	91061 Bacilli	1385 Bacillales	186817 Bacillaceae	1386 Bacillus	246272 Bacillus bogoriensis	246272 Bacillus bogoriensis v2_3302	4816	NA	1	0	0	0	0	0	1	1	0	0	0	0	0	0	1	1	0	0	0	0	0	0	0	0	0	0	0	0	0	0	0	0	0	0	0	1	0	1	1	0	1	1	0	0	0	1	0	1	1	1	0	0	0	0	0	0	0	0	0	0	0	0	0	0	0	0	0	0
specI_v2_Cluster3303	2 Bacteria	203691 Spirochaetes	203692 Spirochaetia	1643686 Brachyspirales	143786 Brachyspiraceae	29521 Brachyspira	84379 Brachyspira alvinipulli	84379 Brachyspira alvinipulli v2_3303	2320	NA	1	0	0	1	0	0	0	0	0	0	0	0	0	0	0	0	0	0	0	0	0	0	0	0	0	0	0	0	0	0	0	0	0	0	0	0	0	1	0	0	1	1	0	0	0	1	0	0	0	0	0	0	0	0	0	0	0	0	1	0	0	0	0	0	0	0	0	0
specI_v2_Cluster3304	2 Bacteria	976 Bacteroidetes	117743 Flavobacteriia	200644 Flavobacteriales	1853230 Crocinitomicaceae	246873 Crocinitomix	184607 Crocinitomix catalasitica	184607 Crocinitomix catalasitica v2_3304	4059	NA	1	0	0	0	0	0	1	0	0	0	0	0	0	0	0	0	1	1	0	0	0	0	0	1	1	0	1	0	0	0	1	0	0	0	0	0	0	0	0	0	0	0	0	0	0	0	1	0	0	0	0	0	0	0	1	0	1	0	0	0	0	0	1	0	0	0	0	0
specI_v2_Cluster3305	2 Bacteria	544448 Tenericutes	31969 Mollicutes	186328 Entomoplasmatales	33925 Entomoplasmataceae	46238 Entomoplasma	81459 Entomoplasma melaleucae	81459 Entomoplasma melaleucae v2_3305	1517	NA	1	NA	NA	NA	NA	NA	NA	NA	NA	NA	NA	NA	NA	NA	NA	NA	NA	NA	NA	NA	NA	NA	NA	NA	NA	NA	NA	NA	NA	NA	NA	NA	NA	NA	NA	NA	NA	NA	NA	NA	NA	NA	NA	NA	NA	NA	NA	NA	NA	NA	NA	NA	NA	NA	NA	NA	NA	NA	NA	NA	NA	NA	NA	NA	NA	NA	NA	NA
specI_v2_Cluster3306	2 Bacteria	1239 Firmicutes	186801 Clostridia	186802 Clostridiales	186806 Eubacteriaceae	1730 Eubacterium	29322 [Eubacterium] cellulosolvens	29322 [Eubacterium] cellulosolvens v2_3306	2470	NA	1	NA	NA	NA	NA	NA	NA	NA	NA	NA	NA	NA	NA	NA	NA	NA	NA	NA	NA	NA	NA	NA	NA	NA	NA	NA	NA	NA	NA	NA	NA	NA	NA	NA	NA	NA	NA	NA	NA	NA	NA	NA	NA	NA	NA	NA	NA	NA	NA	NA	NA	NA	NA	NA	NA	NA	NA	NA	NA	NA	NA	NA	NA	NA	NA	NA	NA	NA
specI_v2_Cluster3307	2 Bacteria	1239 Firmicutes	186801 Clostridia	186802 Clostridiales	186806 Eubacteriaceae	1730 Eubacterium	39484 Eubacterium desmolans	39484 Eubacterium desmolans v2_3307	2400	NA	1	NA	NA	NA	NA	NA	NA	NA	NA	NA	NA	NA	NA	NA	NA	NA	NA	NA	NA	NA	NA	NA	NA	NA	NA	NA	NA	NA	NA	NA	NA	NA	NA	NA	NA	NA	NA	NA	NA	NA	NA	NA	NA	NA	NA	NA	NA	NA	NA	NA	NA	NA	NA	NA	NA	NA	NA	NA	NA	NA	NA	NA	NA	NA	NA	NA	NA	NA
specI_v2_Cluster3308	2 Bacteria	1239 Firmicutes	91061 Bacilli	186826 Lactobacillales	186827 Aerococcaceae	66831 Facklamia	87650 Facklamia sourekii	87650 Facklamia sourekii v2_3308	1933	NA	1	NA	NA	NA	NA	NA	NA	NA	NA	NA	NA	NA	NA	NA	NA	NA	NA	NA	NA	NA	NA	NA	NA	NA	NA	NA	NA	NA	NA	NA	NA	NA	NA	NA	NA	NA	NA	NA	NA	NA	NA	NA	NA	NA	NA	NA	NA	NA	NA	NA	NA	NA	NA	NA	NA	NA	NA	NA	NA	NA	NA	NA	NA	NA	NA	NA	NA	NA
specI_v2_Cluster3309	2 Bacteria	32066 Fusobacteria	203490 Fusobacteriia	203491 Fusobacteriales	203492 Fusobacteriaceae	848 Fusobacterium	852 Fusobacterium perfoetens	852 Fusobacterium perfoetens v2_3309	1949	NA	1	0	0	0	0	0	1	1	0	0	0	0	0	0	1	1	0	0	0	0	0	0	0	0	0	0	0	0	0	0	0	0	0	0	0	1	0	1	1	0	1	1	0	0	0	1	0	1	1	1	0	0	0	0	0	0	0	0	0	0	0	0	0	0	0	0	0	0
specI_v2_Cluster3310	2 Bacteria	1224 Proteobacteria	29547 Epsilonproteobacteria	213849 Campylobacterales	72293 Helicobacteraceae	209 Helicobacter	95149 Helicobacter pametensis	95149 Helicobacter pametensis v2_3310	1367	NA	1	0	0	0	0	0	1	1	0	1	0	0	0	0	0	0	0	0	0	0	0	0	0	0	0	0	0	0	0	0	0	0	0	0	0	0	0	1	0	0	1	1	1	0	0	1	0	0	0	0	0	0	0	0	0	0	0	0	1	0	0	0	0	0	0	0	0	0
specI_v2_Cluster3311	2 Bacteria	1224 Proteobacteria	1236 Gammaproteobacteria	118969 Legionellales	444 Legionellaceae	445 Legionella	45064 Legionella fairfieldensis	45064 Legionella fairfieldensis v2_3311	2504	NA	1	0	0	0	0	0	0	0	0	0	0	0	0	0	1	1	0	0	0	0	0	0	0	0	0	0	0	0	0	0	1	0	0	0	0	0	0	0	1	0	0	0	0	0	0	0	0	0	0	0	0	1	0	0	0	0	0	1	0	0	0	0	0	0	0	0	0	0
specI_v2_Cluster3312	2 Bacteria	1224 Proteobacteria	1236 Gammaproteobacteria	118969 Legionellales	444 Legionellaceae	445 Legionella	28087 Legionella sainthelensi	28087 Legionella sainthelensi v2_3312	3591	NA	1	0	0	0	0	0	1	1	1	0	0	0	0	0	1	1	1	0	0	0	0	0	1	0	0	0	0	1	0	0	1	1	0	0	0	0	0	0	0	0	0	0	0	0	0	0	0	0	1	0	0	1	0	1	0	0	1	0	0	0	0	0	0	1	1	0	1	1
specI_v2_Cluster3313	2 Bacteria	544448 Tenericutes	31969 Mollicutes	186328 Entomoplasmatales	33925 Entomoplasmataceae	46239 Mesoplasma	225999 Mesoplasma syrphidae	225999 Mesoplasma syrphidae v2_3313	1728	NA	1	0	0	0	0	0	0	0	0	0	0	0	0	0	0	0	0	0	0	0	0	0	0	0	0	0	0	0	0	0	0	0	0	0	0	0	0	0	0	0	0	0	0	0	0	0	0	0	0	0	0	0	0	0	0	0	0	0	0	0	0	0	0	0	0	0	0	0
specI_v2_Cluster3314	2 Bacteria	201174 Actinobacteria	1760 Actinobacteria	85007 Corynebacteriales	1762 Mycobacteriaceae	1763 Mycobacterium	36812 Mycobacterium genavense	36812 Mycobacterium genavense v2_3314	5280	NA	1	0	0	1	0	0	1	1	1	1	0	0	0	0	1	1	0	0	0	0	0	0	0	0	0	0	0	0	0	1	1	0	0	0	0	0	0	0	0	0	0	0	0	0	0	0	0	0	0	0	0	1	1	1	1	0	1	1	1	1	0	1	1	1	1	0	0	0
specI_v2_Cluster3315	2 Bacteria	544448 Tenericutes	31969 Mollicutes	2085 Mycoplasmatales	2092 Mycoplasmataceae	2093 Mycoplasma	114882 Mycoplasma elephantis	114882 Mycoplasma elephantis v2_3315	1407	NA	1	0	0	0	0	0	0	0	0	0	0	0	0	0	0	0	0	0	0	0	0	0	0	0	0	0	0	0	0	0	0	0	0	0	0	0	0	0	0	0	0	0	0	0	0	0	0	0	0	0	0	0	0	0	0	0	0	0	0	0	0	0	0	0	0	0	0	0
specI_v2_Cluster3316	2 Bacteria	976 Bacteroidetes	117747 Sphingobacteriia	200666 Sphingobacteriales	84566 Sphingobacteriaceae	84567 Pedobacter	947309 Pedobacter jeongneungensis	947309 Pedobacter jeongneungensis v2_3316	5650	NA	1	NA	NA	NA	NA	NA	NA	NA	NA	NA	NA	NA	NA	NA	NA	NA	NA	NA	NA	NA	NA	NA	NA	NA	NA	NA	NA	NA	NA	NA	NA	NA	NA	NA	NA	NA	NA	NA	NA	NA	NA	NA	NA	NA	NA	NA	NA	NA	NA	NA	NA	NA	NA	NA	NA	NA	NA	NA	NA	NA	NA	NA	NA	NA	NA	NA	NA	NA
specI_v2_Cluster3317	2 Bacteria	1224 Proteobacteria	28211 Alphaproteobacteria	204455 Rhodobacterales	31989 Rhodobacteraceae	1060 Rhodobacter	1408890 Rhodobacter sp. CACIA14H1	1408890 Rhodobacter sp. CACIA14H1 v2_3317	3614	NA	1	0	0	0	0	0	0	0	0	0	0	0	0	0	1	1	1	0	0	0	0	1	1	0	0	0	1	0	1	0	0	1	0	0	0	1	0	0	0	0	0	0	0	0	1	0	0	0	1	0	0	1	1	0	0	0	1	0	0	0	0	0	1	1	0	0	1	0
specI_v2_Cluster3318	2 Bacteria	203691 Spirochaetes	203692 Spirochaetia	136 Spirochaetales	137 Spirochaetaceae	157 Treponema	1410609 Treponema sp. C6A8	1410609 Treponema sp. C6A8 v2_3318	2426	NA	1	0	0	0	0	0	1	1	1	1	0	0	1	0	0	0	0	0	0	0	0	0	0	0	0	0	0	0	0	0	0	0	0	0	0	0	0	1	0	0	1	0	1	0	0	1	0	0	0	0	0	0	0	0	0	0	0	0	0	1	0	0	0	0	0	0	0	0
specI_v2_Cluster3319	2 Bacteria	1239 Firmicutes	186801 Clostridia	186802 Clostridiales	186803 Lachnospiraceae	830 Butyrivibrio	1410610 Butyrivibrio sp. NC2002	1410610 Butyrivibrio sp. NC2002 v2_3319	1516	NA	1	NA	NA	NA	NA	NA	NA	NA	NA	NA	NA	NA	NA	NA	NA	NA	NA	NA	NA	NA	NA	NA	NA	NA	NA	NA	NA	NA	NA	NA	NA	NA	NA	NA	NA	NA	NA	NA	NA	NA	NA	NA	NA	NA	NA	NA	NA	NA	NA	NA	NA	NA	NA	NA	NA	NA	NA	NA	NA	NA	NA	NA	NA	NA	NA	NA	NA	NA
specI_v2_Cluster3320	2 Bacteria	1239 Firmicutes	186801 Clostridia	186802 Clostridiales	186803 Lachnospiraceae	265975 Oribacterium	1410612 Oribacterium sp. P6A1	1410612 Oribacterium sp. P6A1 v2_3320	3113	NA	1	NA	NA	NA	NA	NA	NA	NA	NA	NA	NA	NA	NA	NA	NA	NA	NA	NA	NA	NA	NA	NA	NA	NA	NA	NA	NA	NA	NA	NA	NA	NA	NA	NA	NA	NA	NA	NA	NA	NA	NA	NA	NA	NA	NA	NA	NA	NA	NA	NA	NA	NA	NA	NA	NA	NA	NA	NA	NA	NA	NA	NA	NA	NA	NA	NA	NA	NA
specI_v2_Cluster3321	2 Bacteria	1239 Firmicutes	186801 Clostridia	186802 Clostridiales	186803 Lachnospiraceae	46205 Pseudobutyrivibrio	1410616 Pseudobutyrivibrio sp. MD2005	1410616 Pseudobutyrivibrio sp. MD2005 v2_3321	2757	NA	1	NA	NA	NA	NA	NA	NA	NA	NA	NA	NA	NA	NA	NA	NA	NA	NA	NA	NA	NA	NA	NA	NA	NA	NA	NA	NA	NA	NA	NA	NA	NA	NA	NA	NA	NA	NA	NA	NA	NA	NA	NA	NA	NA	NA	NA	NA	NA	NA	NA	NA	NA	NA	NA	NA	NA	NA	NA	NA	NA	NA	NA	NA	NA	NA	NA	NA	NA
specI_v2_Cluster3322	2 Bacteria	1239 Firmicutes	186801 Clostridia	186802 Clostridiales	541000 Ruminococcaceae	1263 Ruminococcus	1410617 Ruminococcus sp. FC2018	1410617 Ruminococcus sp. FC2018 v2_3322	2157	NA	1	0	0	0	0	0	1	1	1	1	0	1	1	0	0	0	0	0	0	0	0	0	0	0	0	0	0	0	0	0	0	0	0	0	0	0	0	1	0	0	1	0	1	0	0	1	0	0	0	0	0	1	0	0	0	0	0	0	0	1	0	0	0	0	0	0	0	0
specI_v2_Cluster3323	2 Bacteria	1239 Firmicutes	909932 Negativicutes	909929 Selenomonadales	1843491 Selenomonadaceae	970 Selenomonas	1410618 Selenomonas sp. ND2010	1410618 Selenomonas sp. ND2010 v2_3323	2562	NA	1	NA	NA	NA	NA	NA	NA	NA	NA	NA	NA	NA	NA	NA	NA	NA	NA	NA	NA	NA	NA	NA	NA	NA	NA	NA	NA	NA	NA	NA	NA	NA	NA	NA	NA	NA	NA	NA	NA	NA	NA	NA	NA	NA	NA	NA	NA	NA	NA	NA	NA	NA	NA	NA	NA	NA	NA	NA	NA	NA	NA	NA	NA	NA	NA	NA	NA	NA
specI_v2_Cluster3324	2 Bacteria	1224 Proteobacteria	1236 Gammaproteobacteria	91347 Enterobacteriales	543 Enterobacteriaceae	613 Serratia	1410619 Serratia sp. DD3	1410619 Serratia sp. DD3 v2_3324	4666	NA	1	0	0	1	0	0	1	0	0	0	1	0	0	0	1	0	1	0	0	0	0	1	1	0	1	0	0	0	1	0	0	0	1	0	1	0	1	0	0	0	0	0	0	0	1	0	0	0	1	1	0	1	0	0	1	0	1	0	1	1	0	0	0	1	0	0	0	0
specI_v2_Cluster3325	2 Bacteria	1224 Proteobacteria	28211 Alphaproteobacteria	356 Rhizobiales	82115 Rhizobiaceae	323620 Shinella	1410620 Shinella sp. DD12	1410620 Shinella sp. DD12 v2_3325	7393	NA	1	0	0	1	0	0	1	1	1	1	1	0	0	0	1	1	1	0	0	1	0	1	1	0	0	0	0	1	1	0	0	0	0	0	0	1	0	0	0	0	0	0	0	0	0	0	0	0	1	0	0	1	0	1	0	0	1	0	0	1	0	1	1	1	1	0	0	0
specI_v2_Cluster3326	2 Bacteria	1239 Firmicutes	186801 Clostridia	186802 Clostridiales	186803 Lachnospiraceae	NA Lachnospiraceae gen. incertae sedis	1410622 Lachnospiraceae bacterium C6A11	1410622 Lachnospiraceae bacterium C6A11 v2_3326	2258	NA	1	NA	NA	NA	NA	NA	NA	NA	NA	NA	NA	NA	NA	NA	NA	NA	NA	NA	NA	NA	NA	NA	NA	NA	NA	NA	NA	NA	NA	NA	NA	NA	NA	NA	NA	NA	NA	NA	NA	NA	NA	NA	NA	NA	NA	NA	NA	NA	NA	NA	NA	NA	NA	NA	NA	NA	NA	NA	NA	NA	NA	NA	NA	NA	NA	NA	NA	NA
specI_v2_Cluster3327	2 Bacteria	1239 Firmicutes	186801 Clostridia	186802 Clostridiales	186803 Lachnospiraceae	NA Lachnospiraceae gen. incertae sedis	1410624 Lachnospiraceae bacterium FE2018	1410624 Lachnospiraceae bacterium FE2018 v2_3327	2730	NA	1	NA	NA	NA	NA	NA	NA	NA	NA	NA	NA	NA	NA	NA	NA	NA	NA	NA	NA	NA	NA	NA	NA	NA	NA	NA	NA	NA	NA	NA	NA	NA	NA	NA	NA	NA	NA	NA	NA	NA	NA	NA	NA	NA	NA	NA	NA	NA	NA	NA	NA	NA	NA	NA	NA	NA	NA	NA	NA	NA	NA	NA	NA	NA	NA	NA	NA	NA
specI_v2_Cluster3328	2 Bacteria	1239 Firmicutes	186801 Clostridia	186802 Clostridiales	186803 Lachnospiraceae	NA Lachnospiraceae gen. incertae sedis	1410626 Lachnospiraceae bacterium NC2004	1410626 Lachnospiraceae bacterium NC2004 v2_3328	2838	NA	1	NA	NA	NA	NA	NA	NA	NA	NA	NA	NA	NA	NA	NA	NA	NA	NA	NA	NA	NA	NA	NA	NA	NA	NA	NA	NA	NA	NA	NA	NA	NA	NA	NA	NA	NA	NA	NA	NA	NA	NA	NA	NA	NA	NA	NA	NA	NA	NA	NA	NA	NA	NA	NA	NA	NA	NA	NA	NA	NA	NA	NA	NA	NA	NA	NA	NA	NA
specI_v2_Cluster3329	2 Bacteria	1239 Firmicutes	186801 Clostridia	186802 Clostridiales	186803 Lachnospiraceae	NA Lachnospiraceae gen. incertae sedis	1410628 Lachnospiraceae bacterium ND2006	1410628 Lachnospiraceae bacterium ND2006 v2_3329	3520	NA	1	0	0	0	0	0	1	1	1	1	0	1	1	0	0	0	0	0	0	0	0	0	0	0	0	0	0	0	0	0	0	0	0	0	0	0	0	1	0	0	1	0	1	0	0	1	0	0	0	0	0	1	0	0	0	0	0	0	0	1	0	0	0	0	0	0	0	0
specI_v2_Cluster3330	2 Bacteria	1239 Firmicutes	186801 Clostridia	186802 Clostridiales	186803 Lachnospiraceae	NA Lachnospiraceae gen. incertae sedis	1410630 Lachnospiraceae bacterium P6A3	1410630 Lachnospiraceae bacterium P6A3 v2_3330	2558	NA	1	NA	NA	NA	NA	NA	NA	NA	NA	NA	NA	NA	NA	NA	NA	NA	NA	NA	NA	NA	NA	NA	NA	NA	NA	NA	NA	NA	NA	NA	NA	NA	NA	NA	NA	NA	NA	NA	NA	NA	NA	NA	NA	NA	NA	NA	NA	NA	NA	NA	NA	NA	NA	NA	NA	NA	NA	NA	NA	NA	NA	NA	NA	NA	NA	NA	NA	NA
specI_v2_Cluster3331	2 Bacteria	1239 Firmicutes	186801 Clostridia	186802 Clostridiales	186803 Lachnospiraceae	NA Lachnospiraceae gen. incertae sedis	1410631 Lachnospiraceae bacterium P6B14	1410631 Lachnospiraceae bacterium P6B14 v2_3331	2294	NA	1	0	0	0	0	0	1	1	1	1	0	1	1	0	0	0	0	0	0	0	0	0	0	0	0	0	0	0	0	0	0	0	0	1	0	0	0	1	0	0	1	0	1	0	1	1	0	0	0	0	0	0	0	0	0	0	0	0	0	1	0	0	0	0	0	0	0	0
specI_v2_Cluster3332	2 Bacteria	1239 Firmicutes	186801 Clostridia	186802 Clostridiales	186803 Lachnospiraceae	NA Lachnospiraceae gen. incertae sedis	1410632 Lachnospiraceae bacterium V9D3004	1410632 Lachnospiraceae bacterium V9D3004 v2_3332	2721	NA	1	NA	NA	NA	NA	NA	NA	NA	NA	NA	NA	NA	NA	NA	NA	NA	NA	NA	NA	NA	NA	NA	NA	NA	NA	NA	NA	NA	NA	NA	NA	NA	NA	NA	NA	NA	NA	NA	NA	NA	NA	NA	NA	NA	NA	NA	NA	NA	NA	NA	NA	NA	NA	NA	NA	NA	NA	NA	NA	NA	NA	NA	NA	NA	NA	NA	NA	NA
specI_v2_Cluster3333	2 Bacteria	1239 Firmicutes	186801 Clostridia	186802 Clostridiales	186803 Lachnospiraceae	NA Lachnospiraceae gen. incertae sedis	1410633 Lachnospiraceae bacterium YSB2008	1410633 Lachnospiraceae bacterium YSB2008 v2_3333	2256	NA	1	NA	NA	NA	NA	NA	NA	NA	NA	NA	NA	NA	NA	NA	NA	NA	NA	NA	NA	NA	NA	NA	NA	NA	NA	NA	NA	NA	NA	NA	NA	NA	NA	NA	NA	NA	NA	NA	NA	NA	NA	NA	NA	NA	NA	NA	NA	NA	NA	NA	NA	NA	NA	NA	NA	NA	NA	NA	NA	NA	NA	NA	NA	NA	NA	NA	NA	NA
specI_v2_Cluster3334	2 Bacteria	201174 Actinobacteria	1760 Actinobacteria	85009 Propionibacteriales	31957 Propionibacteriaceae	NA Propionibacteriaceae gen. incertae sedis	1410634 Propionibacteriaceae bacterium P6A17	1410634 Propionibacteriaceae bacterium P6A17 v2_3334	2511	NA	1	NA	NA	NA	NA	NA	NA	NA	NA	NA	NA	NA	NA	NA	NA	NA	NA	NA	NA	NA	NA	NA	NA	NA	NA	NA	NA	NA	NA	NA	NA	NA	NA	NA	NA	NA	NA	NA	NA	NA	NA	NA	NA	NA	NA	NA	NA	NA	NA	NA	NA	NA	NA	NA	NA	NA	NA	NA	NA	NA	NA	NA	NA	NA	NA	NA	NA	NA
specI_v2_Cluster3335	2 Bacteria	1239 Firmicutes	186801 Clostridia	186802 Clostridiales	541000 Ruminococcaceae	NA Ruminococcaceae gen. incertae sedis	1410638 Ruminococcaceae bacterium AB4001	1410638 Ruminococcaceae bacterium AB4001 v2_3335	2699	NA	1	0	0	0	0	0	1	1	1	1	0	1	1	0	0	0	0	0	0	0	0	0	0	0	0	0	0	0	0	0	0	0	0	0	0	0	0	1	0	0	1	1	1	0	0	1	0	0	0	0	0	0	0	0	1	0	1	0	0	1	0	0	0	0	0	0	0	0
specI_v2_Cluster3336	2 Bacteria	1239 Firmicutes	186801 Clostridia	186802 Clostridiales	186803 Lachnospiraceae	830 Butyrivibrio	43305 Butyrivibrio proteoclasticus	43305 Butyrivibrio proteoclasticus v2_3336	3424	NA	1	0	0	0	0	0	1	1	0	1	0	0	1	0	0	0	0	0	0	0	0	0	0	0	0	0	0	1	0	0	0	0	0	0	0	1	0	0	0	0	1	0	1	0	1	0	1	0	0	0	0	0	0	0	0	0	1	0	0	1	0	0	0	0	0	0	1	0
specI_v2_Cluster3337	2 Bacteria	1239 Firmicutes	186801 Clostridia	186802 Clostridiales	31979 Clostridiaceae	1485 Clostridium	319475 Clostridium lundense	319475 Clostridium lundense v2_3337	4595	NA	1	NA	NA	NA	NA	NA	NA	NA	NA	NA	NA	NA	NA	NA	NA	NA	NA	NA	NA	NA	NA	NA	NA	NA	NA	NA	NA	NA	NA	NA	NA	NA	NA	NA	NA	NA	NA	NA	NA	NA	NA	NA	NA	NA	NA	NA	NA	NA	NA	NA	NA	NA	NA	NA	NA	NA	NA	NA	NA	NA	NA	NA	NA	NA	NA	NA	NA	NA
specI_v2_Cluster3338	2157 Archaea	28890 Euryarchaeota	183925 Methanobacteria	2158 Methanobacteriales	2159 Methanobacteriaceae	2172 Methanobrevibacter	190977 Methanobrevibacter wolinii	190977 Methanobrevibacter wolinii v2_3338	979	NA	1	NA	NA	NA	NA	NA	NA	NA	NA	NA	NA	NA	NA	NA	NA	NA	NA	NA	NA	NA	NA	NA	NA	NA	NA	NA	NA	NA	NA	NA	NA	NA	NA	NA	NA	NA	NA	NA	NA	NA	NA	NA	NA	NA	NA	NA	NA	NA	NA	NA	NA	NA	NA	NA	NA	NA	NA	NA	NA	NA	NA	NA	NA	NA	NA	NA	NA	NA
specI_v2_Cluster3339	2 Bacteria	1239 Firmicutes	909932 Negativicutes	909929 Selenomonadales	1843491 Selenomonadaceae	52225 Mitsuokella	187979 Mitsuokella jalaludinii	187979 Mitsuokella jalaludinii v2_3339	1994	NA	1	NA	NA	NA	NA	NA	NA	NA	NA	NA	NA	NA	NA	NA	NA	NA	NA	NA	NA	NA	NA	NA	NA	NA	NA	NA	NA	NA	NA	NA	NA	NA	NA	NA	NA	NA	NA	NA	NA	NA	NA	NA	NA	NA	NA	NA	NA	NA	NA	NA	NA	NA	NA	NA	NA	NA	NA	NA	NA	NA	NA	NA	NA	NA	NA	NA	NA	NA
specI_v2_Cluster3340	2 Bacteria	1239 Firmicutes	186801 Clostridia	186802 Clostridiales	31979 Clostridiaceae	1155385 Proteiniclasticum	398199 Proteiniclasticum ruminis	398199 Proteiniclasticum ruminis v2_3340	2794	NA	1	NA	NA	NA	NA	NA	NA	NA	NA	NA	NA	NA	NA	NA	NA	NA	NA	NA	NA	NA	NA	NA	NA	NA	NA	NA	NA	NA	NA	NA	NA	NA	NA	NA	NA	NA	NA	NA	NA	NA	NA	NA	NA	NA	NA	NA	NA	NA	NA	NA	NA	NA	NA	NA	NA	NA	NA	NA	NA	NA	NA	NA	NA	NA	NA	NA	NA	NA
specI_v2_Cluster3341	2 Bacteria	1239 Firmicutes	186801 Clostridia	186802 Clostridiales	541000 Ruminococcaceae	1263 Ruminococcus	1265 Ruminococcus flavefaciens	1265 Ruminococcus flavefaciens v2_3341	2777	NA	1	0	0	0	0	0	1	1	1	1	0	1	1	0	0	0	0	0	0	0	0	0	0	0	0	0	0	0	0	0	0	0	0	0	0	0	0	1	0	0	1	0	1	0	0	1	0	0	0	0	0	0	0	0	0	0	1	0	0	1	0	0	0	0	0	0	0	0
specI_v2_Cluster3342	2 Bacteria	1239 Firmicutes	186801 Clostridia	186802 Clostridiales	541000 Ruminococcaceae	1263 Ruminococcus	1265 Ruminococcus flavefaciens	1265 Ruminococcus flavefaciens v2_3342	1531	NA	1	NA	NA	NA	NA	NA	NA	NA	NA	NA	NA	NA	NA	NA	NA	NA	NA	NA	NA	NA	NA	NA	NA	NA	NA	NA	NA	NA	NA	NA	NA	NA	NA	NA	NA	NA	NA	NA	NA	NA	NA	NA	NA	NA	NA	NA	NA	NA	NA	NA	NA	NA	NA	NA	NA	NA	NA	NA	NA	NA	NA	NA	NA	NA	NA	NA	NA	NA
specI_v2_Cluster3343	2 Bacteria	1239 Firmicutes	91061 Bacilli	186826 Lactobacillales	33958 Lactobacillaceae	519427 Sharpea	322505 Sharpea azabuensis	322505 Sharpea azabuensis v2_3343	2386	NA	1	NA	NA	NA	NA	NA	NA	NA	NA	NA	NA	NA	NA	NA	NA	NA	NA	NA	NA	NA	NA	NA	NA	NA	NA	NA	NA	NA	NA	NA	NA	NA	NA	NA	NA	NA	NA	NA	NA	NA	NA	NA	NA	NA	NA	NA	NA	NA	NA	NA	NA	NA	NA	NA	NA	NA	NA	NA	NA	NA	NA	NA	NA	NA	NA	NA	NA	NA
specI_v2_Cluster3344	2 Bacteria	1224 Proteobacteria	1236 Gammaproteobacteria	135624 Aeromonadales	83763 Succinivibrionaceae	83770 Succinivibrio	83771 Succinivibrio dextrinosolvens	83771 Succinivibrio dextrinosolvens v2_3344	2292	NA	1	0	0	0	0	0	1	1	1	1	0	1	1	0	1	1	0	0	0	0	0	0	0	0	0	0	0	0	0	0	0	0	0	0	0	0	0	1	0	1	1	0	1	0	0	1	0	0	0	0	0	1	0	0	0	0	0	0	0	0	0	0	0	0	0	0	0	0
specI_v2_Cluster3345	2 Bacteria	1224 Proteobacteria	28211 Alphaproteobacteria	356 Rhizobiales	NA Rhizobiales fam. incertae sedis	NA Rhizobiales gen. incertae sedis	1411123 Rhizobiales bacterium YIM 77505	1411123 Rhizobiales bacterium YIM 77505 v2_3345	3926	NA	1	NA	NA	NA	NA	NA	NA	NA	NA	NA	NA	NA	NA	NA	NA	NA	NA	NA	NA	NA	NA	NA	NA	NA	NA	NA	NA	NA	NA	NA	NA	NA	NA	NA	NA	NA	NA	NA	NA	NA	NA	NA	NA	NA	NA	NA	NA	NA	NA	NA	NA	NA	NA	NA	NA	NA	NA	NA	NA	NA	NA	NA	NA	NA	NA	NA	NA	NA
specI_v2_Cluster3346	2 Bacteria	1224 Proteobacteria	1236 Gammaproteobacteria	1706369 Cellvibrionales	1706374 Porticoccaceae	NA Porticoccaceae gen. incertae sedis	1411685 Gammaproteobacteria bacterium MOLA455	1411685 Gammaproteobacteria bacterium MOLA455 v2_3346	2369	NA	1	0	1	0	0	0	0	0	0	0	0	0	0	0	0	0	1	1	1	0	1	0	0	1	1	1	1	0	0	1	1	0	0	0	0	0	0	0	0	0	0	0	0	0	0	0	1	0	1	0	0	0	0	0	1	0	0	0	0	0	0	0	0	0	0	0	0	0
specI_v2_Cluster3347	2 Bacteria	1224 Proteobacteria	1236 Gammaproteobacteria	91347 Enterobacteriales	543 Enterobacteriaceae	590 Salmonella	28901 Salmonella enterica	28901 Salmonella enterica v2_3347	1895	NA	1	0	0	0	0	0	1	0	1	0	0	1	1	1	0	0	0	0	0	0	0	0	0	0	0	0	0	0	0	0	0	0	0	0	0	0	1	0	0	1	0	0	0	0	0	0	0	0	1	0	0	0	1	0	0	0	0	0	0	0	0	0	0	0	0	0	0	0
specI_v2_Cluster3348	2 Bacteria	1224 Proteobacteria	1236 Gammaproteobacteria	91347 Enterobacteriales	543 Enterobacteriaceae	590 Salmonella	28901 Salmonella enterica	28901 Salmonella enterica v2_3348	2554	NA	1	0	0	0	0	0	1	0	1	0	0	1	1	1	0	0	0	0	0	0	0	0	0	0	0	0	0	0	0	0	0	0	0	0	0	0	1	0	0	1	0	0	0	0	0	0	0	0	1	0	0	0	1	0	0	0	0	0	0	0	0	0	0	0	0	0	0	0
specI_v2_Cluster3349	2 Bacteria	1224 Proteobacteria	1236 Gammaproteobacteria	91347 Enterobacteriales	543 Enterobacteriaceae	590 Salmonella	28901 Salmonella enterica	28901 Salmonella enterica v2_3349	1907	NA	1	0	0	0	0	0	1	0	1	0	0	1	1	1	0	0	0	0	0	0	0	0	0	0	0	0	0	0	0	0	0	0	0	0	0	0	1	0	0	1	0	0	0	0	0	0	0	0	1	0	0	0	1	0	0	0	0	0	0	0	0	0	0	0	0	0	0	0
specI_v2_Cluster3350	2 Bacteria	1224 Proteobacteria	1236 Gammaproteobacteria	91347 Enterobacteriales	543 Enterobacteriaceae	590 Salmonella	28901 Salmonella enterica	28901 Salmonella enterica v2_3350	1925	NA	1	0	0	0	0	0	1	0	1	0	0	1	1	1	0	0	0	0	0	0	0	0	0	0	0	0	0	0	0	0	0	0	0	0	0	0	1	0	0	1	0	0	0	0	0	0	0	0	1	0	0	0	1	0	0	0	0	0	0	0	0	0	0	0	0	0	0	0
specI_v2_Cluster3351	2 Bacteria	1224 Proteobacteria	1236 Gammaproteobacteria	91347 Enterobacteriales	543 Enterobacteriaceae	590 Salmonella	28901 Salmonella enterica	28901 Salmonella enterica v2_3351	1756	NA	1	0	0	0	1	0	1	0	1	0	0	1	1	1	0	0	0	0	0	0	0	0	0	0	0	0	0	0	0	0	0	0	0	0	0	0	1	0	0	1	0	0	0	0	0	0	0	0	1	0	0	0	1	0	0	0	0	0	0	0	0	0	0	0	0	0	0	0
specI_v2_Cluster3352	2 Bacteria	201174 Actinobacteria	1760 Actinobacteria	85007 Corynebacteriales	1653 Corynebacteriaceae	1716 Corynebacterium	1414719 Corynebacterium sp. JCB	1414719 Corynebacterium sp. JCB v2_3352	2231	NA	1	0	0	0	0	0	1	0	0	0	1	0	0	0	0	0	0	0	0	0	0	0	0	0	0	0	0	0	0	0	0	0	0	0	0	0	0	1	1	0	0	0	0	1	0	1	0	0	0	1	0	0	0	0	0	0	0	0	0	0	0	1	0	0	0	0	0	0
specI_v2_Cluster3353	2 Bacteria	1239 Firmicutes	186801 Clostridia	186802 Clostridiales	31979 Clostridiaceae	1485 Clostridium	1414720 Clostridium sp. JCC	1414720 Clostridium sp. JCC v2_3353	3497	NA	1	0	0	0	0	0	0	1	0	1	0	0	1	0	1	1	0	0	0	0	0	0	0	0	0	0	0	0	0	0	0	0	0	0	0	0	0	1	0	0	1	1	0	1	0	1	0	0	0	0	0	0	0	0	0	0	0	0	0	0	0	0	0	0	0	0	0	0
specI_v2_Cluster3354	2 Bacteria	1224 Proteobacteria	28216 Betaproteobacteria	80840 Burkholderiales	506 Alcaligenaceae	106146 Pelistega	1414851 Pelistega indica	1414851 Pelistega indica v2_3354	2172	NA	1	0	0	1	0	0	1	1	0	0	0	0	0	0	0	0	0	0	0	0	0	0	0	0	0	0	0	0	0	0	0	0	0	0	0	0	0	0	0	0	0	0	0	0	0	0	0	0	0	0	0	1	0	0	0	0	1	0	0	1	0	0	0	1	0	0	0	0
specI_v2_Cluster3355	2 Bacteria	201174 Actinobacteria	1760 Actinobacteria	85007 Corynebacteriales	85025 Nocardiaceae	1817 Nocardia	37330 Nocardia nova	37330 Nocardia nova v2_3355	7636	NA	1	0	0	0	0	0	1	1	1	0	0	0	0	1	0	0	0	0	0	0	0	0	0	0	0	0	0	0	0	0	1	0	0	0	0	0	0	0	0	0	0	0	0	0	0	0	0	0	1	0	0	1	1	1	1	0	1	0	0	1	0	1	1	1	1	0	0	0
specI_v2_Cluster3356	2157 Archaea	28890 Euryarchaeota	183925 Methanobacteria	2158 Methanobacteriales	2159 Methanobacteriaceae	2172 Methanobrevibacter	66851 Methanobrevibacter oralis	66851 Methanobrevibacter oralis v2_3356	2344	NA	1	0	0	0	0	0	1	1	1	1	0	0	1	0	1	1	0	0	0	0	0	0	1	0	0	0	0	0	1	0	0	0	0	0	0	0	0	1	0	0	1	1	1	0	0	1	0	0	0	0	0	0	0	0	0	0	0	0	0	1	0	0	0	0	0	0	0	0
specI_v2_Cluster3357	2 Bacteria	1224 Proteobacteria	1236 Gammaproteobacteria	72274 Pseudomonadales	135621 Pseudomonadaceae	286 Pseudomonas	1415630 Pseudomonas sp. TKP	1415630 Pseudomonas sp. TKP v2_3357	6380	NA	1	0	0	0	0	0	1	1	1	0	1	1	1	1	1	0	1	0	0	0	1	0	1	0	0	0	0	0	1	0	1	1	0	0	0	0	1	0	0	0	0	0	0	0	0	0	0	0	0	1	0	1	1	1	1	0	1	1	1	1	0	1	1	1	1	0	0	0
specI_v2_Cluster3358	2 Bacteria	976 Bacteroidetes	117743 Flavobacteriia	NA Flavobacteriia order incertae sedis	NA Flavobacteriia fam. incertae sedis	NA Flavobacteriia gen. incertae sedis	1415657 endosymbiont of Llaveia axin axin	1415657 endosymbiont of Llaveia axin axin v2_3358	279	NA	1	0	0	0	0	0	0	0	0	0	0	0	0	0	0	0	0	0	0	0	0	0	0	1	1	0	0	0	0	0	0	0	0	0	0	0	0	0	0	0	0	0	0	0	0	0	0	0	0	0	0	1	1	0	0	0	0	0	0	0	0	0	0	0	0	0	0	0
specI_v2_Cluster3359	2 Bacteria	1224 Proteobacteria	1236 Gammaproteobacteria	135622 Alteromonadales	72275 Alteromonadaceae	2742 Marinobacter	1415754 Marinobacter sp. MCTG268	1415754 Marinobacter sp. MCTG268 v2_3359	3902	NA	1	0	0	0	0	0	0	0	0	0	0	0	0	0	0	0	1	1	1	1	1	1	1	1	1	1	1	1	1	1	1	1	0	1	1	1	0	0	0	0	0	0	0	0	0	0	1	0	0	0	0	0	0	0	1	0	1	0	0	0	1	1	1	0	0	0	1	1
specI_v2_Cluster3360	2 Bacteria	1224 Proteobacteria	1236 Gammaproteobacteria	135619 Oceanospirillales	28256 Halomonadaceae	2745 Halomonas	1415755 Halomonas sp. TG39a	1415755 Halomonas sp. TG39a v2_3360	4349	NA	1	0	0	0	0	0	0	0	0	0	1	0	1	1	1	1	1	1	0	0	0	1	1	1	1	1	1	1	0	0	1	1	0	0	1	1	0	0	0	0	0	0	1	0	0	0	1	0	0	0	0	1	1	0	1	0	1	0	1	0	0	0	1	0	1	0	1	1
specI_v2_Cluster3361	2 Bacteria	1224 Proteobacteria	28211 Alphaproteobacteria	204455 Rhodobacterales	31989 Rhodobacteraceae	252301 Oceanicola	1415756 Oceanicola sp. MCTG156(1a)	1415756 Oceanicola sp. MCTG156(1a) v2_3361	3709	NA	1	0	0	0	0	0	0	0	0	0	0	0	0	0	0	0	1	0	0	1	0	0	0	1	1	0	0	0	0	1	0	0	0	0	0	0	0	0	0	0	0	0	0	0	0	0	0	0	0	0	0	0	0	0	0	0	1	0	0	0	0	0	1	0	0	0	0	0
specI_v2_Cluster3362	2 Bacteria	544448 Tenericutes	31969 Mollicutes	2085 Mycoplasmatales	2092 Mycoplasmataceae	2093 Mycoplasma	171632 Mycoplasma ovis	171632 Mycoplasma ovis v2_3362	875	NA	1	0	0	1	0	0	1	0	0	0	0	0	0	0	0	0	0	0	0	0	0	0	0	0	0	0	0	0	0	0	0	0	0	0	0	0	0	1	0	0	0	0	0	1	0	1	0	0	0	1	0	1	0	0	0	0	0	0	0	0	0	0	0	0	0	0	0	0
specI_v2_Cluster3363	2 Bacteria	1239 Firmicutes	186801 Clostridia	186802 Clostridiales	31979 Clostridiaceae	1485 Clostridium	1561 Clostridium baratii	1561 Clostridium baratii v2_3363	3062	NA	1	0	0	1	0	0	1	1	0	1	1	0	0	0	1	1	0	0	1	1	0	0	1	0	0	0	0	0	0	0	0	0	0	0	0	0	0	1	0	0	1	1	0	0	0	1	0	0	1	0	0	0	0	0	0	0	0	0	0	1	0	0	0	0	0	0	0	0
specI_v2_Cluster3364	2 Bacteria	1224 Proteobacteria	1236 Gammaproteobacteria	1706369 Cellvibrionales	1706374 Porticoccaceae	1123967 Porticoccus	1073414 Porticoccus hydrocarbonoclasticus	1073414 Porticoccus hydrocarbonoclasticus v2_3364	2259	NA	1	0	0	0	0	0	0	0	0	0	0	0	0	0	0	0	1	1	1	1	0	1	1	1	1	1	1	1	0	0	1	1	0	0	1	1	0	0	0	0	0	0	0	0	0	0	1	0	0	0	0	0	0	0	1	0	0	0	0	0	0	0	1	0	0	0	1	1
specI_v2_Cluster3365	2 Bacteria	1224 Proteobacteria	1236 Gammaproteobacteria	1775403 Nevskiales	568386 Sinobacteraceae	1274363 Polycyclovorans	616992 Polycyclovorans algicola	616992 Polycyclovorans algicola v2_3365	3295	NA	1	0	0	0	0	0	0	0	0	0	0	0	0	0	0	0	1	1	1	1	0	0	0	1	1	1	1	1	0	0	1	1	0	1	0	1	0	0	0	0	0	0	0	0	0	0	1	0	0	0	0	0	0	0	1	0	1	0	0	0	0	0	1	0	0	0	1	1
specI_v2_Cluster3366	2 Bacteria	1224 Proteobacteria	1236 Gammaproteobacteria	1775403 Nevskiales	1266054 Algiphilaceae	1266053 Algiphilus	382454 Algiphilus aromaticivorans	382454 Algiphilus aromaticivorans v2_3366	3421	NA	1	0	0	0	0	0	0	0	0	0	0	0	0	0	0	0	1	0	0	1	0	0	0	1	1	1	1	1	0	1	0	0	0	0	0	0	0	0	0	0	0	0	0	0	0	0	0	0	0	0	0	0	0	0	0	0	1	0	0	0	0	0	1	0	1	0	0	1
specI_v2_Cluster3367	2 Bacteria	201174 Actinobacteria	1760 Actinobacteria	85006 Micrococcales	85023 Microbacteriaceae	33882 Microbacterium	199592 Microbacterium paraoxydans	199592 Microbacterium paraoxydans v2_3367	3395	NA	1	0	1	0	0	0	0	1	1	1	1	0	0	0	1	1	1	0	0	0	0	0	0	0	1	1	1	1	0	0	0	1	0	0	0	1	1	0	0	0	0	0	0	0	0	0	0	1	0	1	0	1	1	1	1	0	1	0	0	1	0	0	0	1	1	1	1	1
specI_v2_Cluster3368	2 Bacteria	1224 Proteobacteria	28211 Alphaproteobacteria	356 Rhizobiales	82115 Rhizobiaceae	106591 Ensifer	106592 Ensifer adhaerens	106592 Ensifer adhaerens v2_3368	4487	NA	1	0	0	0	0	0	1	1	1	0	1	0	0	1	1	1	0	0	1	1	0	0	1	0	0	0	0	0	1	0	0	0	0	0	0	1	0	0	0	0	0	0	0	0	0	0	0	0	1	0	0	1	1	1	1	0	1	1	0	1	0	1	1	1	1	0	0	0
specI_v2_Cluster3369	2 Bacteria	201174 Actinobacteria	1760 Actinobacteria	85006 Micrococcales	85023 Microbacteriaceae	110932 Leifsonia	144185 Leifsonia aquatica	144185 Leifsonia aquatica v2_3369	4211	NA	1	0	0	0	0	0	1	1	1	0	1	0	0	0	1	1	1	0	0	0	0	0	1	0	0	0	0	0	1	0	1	0	0	0	0	0	0	0	0	0	0	0	0	0	0	0	0	0	1	0	0	1	1	1	1	0	1	1	1	1	0	1	1	1	1	0	0	0
specI_v2_Cluster3370	2 Bacteria	203691 Spirochaetes	203692 Spirochaetia	136 Spirochaetales	1643685 Borreliaceae	138 Borrelia	44448 Borrelia persica	44448 Borrelia persica v2_3370	2002	NA	1	0	0	1	0	0	0	0	0	0	0	0	0	0	0	0	0	1	0	0	0	0	0	0	1	0	0	0	0	0	0	0	0	0	0	0	0	0	0	0	0	0	0	0	1	0	0	0	0	0	0	0	0	0	0	0	0	0	0	0	0	0	0	0	0	0	0	0
specI_v2_Cluster3371	2 Bacteria	1224 Proteobacteria	28211 Alphaproteobacteria	204455 Rhodobacterales	31989 Rhodobacteraceae	1097466 Defluviimonas	1417296 Defluviimonas sp. 20V17	1417296 Defluviimonas sp. 20V17 v2_3371	4165	NA	1	0	1	0	0	0	0	0	0	0	0	0	0	0	0	0	0	0	0	0	0	0	0	1	0	0	0	0	0	1	0	0	0	0	0	0	0	0	0	0	0	0	0	0	0	0	0	0	0	0	0	0	0	0	0	0	0	0	0	0	0	0	0	0	0	0	0	0
specI_v2_Cluster3372	2 Bacteria	1239 Firmicutes	91061 Bacilli	186826 Lactobacillales	81852 Enterococcaceae	1350 Enterococcus	1417988 Enterococcus sp. TR	1417988 Enterococcus sp. TR v2_3372	3893	NA	1	0	0	1	0	0	0	0	0	0	1	0	1	0	0	0	0	0	0	0	0	0	0	0	0	0	0	0	0	0	0	0	0	0	0	0	0	1	1	0	1	1	0	1	0	1	0	0	0	0	1	0	0	0	0	0	0	0	0	0	0	0	0	0	0	0	0	0
specI_v2_Cluster3373	2 Bacteria	1224 Proteobacteria	28211 Alphaproteobacteria	204457 Sphingomonadales	41297 Sphingomonadaceae	150203 Blastomonas	1419876 Blastomonas sp. CACIA14H2	1419876 Blastomonas sp. CACIA14H2 v2_3373	3832	NA	1	0	0	0	0	0	1	0	1	0	1	0	0	0	1	0	1	0	1	1	0	0	1	1	1	1	0	1	1	1	0	1	0	0	0	1	1	0	0	0	0	0	0	0	1	0	0	0	1	1	0	0	0	1	0	0	0	0	0	0	0	0	0	0	1	0	1	1
specI_v2_Cluster3374	2 Bacteria	1224 Proteobacteria	28211 Alphaproteobacteria	356 Rhizobiales	41294 Bradyrhizobiaceae	1073 Rhodopseudomonas	1076 Rhodopseudomonas palustris	1076 Rhodopseudomonas palustris v2_3374	3499	NA	1	0	1	0	0	0	1	1	1	0	1	0	0	1	1	1	1	0	0	0	1	0	1	0	0	0	0	0	1	1	1	1	0	0	0	0	1	0	0	0	0	0	0	0	0	0	0	0	0	1	0	1	1	1	1	1	1	1	1	1	0	1	1	1	1	1	0	0
specI_v2_Cluster3375	2 Bacteria	1239 Firmicutes	91061 Bacilli	1385 Bacillales	186817 Bacillaceae	129337 Geobacillus	1422 Geobacillus stearothermophilus	1422 Geobacillus stearothermophilus v2_3375	3142	NA	1	0	0	0	0	0	0	1	1	0	0	0	0	0	0	0	0	0	0	0	0	0	0	0	0	0	0	0	0	1	0	0	0	0	0	0	0	0	0	0	0	0	0	0	0	0	0	0	0	0	0	1	0	1	0	0	1	0	0	0	0	0	0	1	1	0	0	0
specI_v2_Cluster3376	2 Bacteria	1224 Proteobacteria	28211 Alphaproteobacteria	204455 Rhodobacterales	31989 Rhodobacteraceae	302485 Phaeobacter	60890 Phaeobacter gallaeciensis	60890 Phaeobacter gallaeciensis v2_3376	3689	NA	1	0	0	1	0	0	0	0	0	0	0	0	0	0	0	0	1	1	1	1	0	1	1	1	1	1	1	1	0	1	1	0	0	0	0	1	0	0	0	0	0	0	0	0	0	0	1	0	1	0	0	0	0	0	1	0	0	0	0	0	0	0	1	0	0	0	1	1
specI_v2_Cluster3377	2 Bacteria	1239 Firmicutes	91061 Bacilli	1385 Bacillales	186817 Bacillaceae	1386 Bacillus	1423321 Bacillus sp. SJS	1423321 Bacillus sp. SJS v2_3377	3840	NA	1	0	1	0	0	0	0	1	0	1	0	1	1	0	0	0	0	0	0	0	0	0	0	0	0	0	0	0	0	0	0	0	0	0	0	0	0	0	0	0	0	0	0	0	1	0	0	0	0	0	0	0	0	0	0	0	1	0	0	1	0	0	0	1	0	0	0	0
specI_v2_Cluster3378	2 Bacteria	1239 Firmicutes	91061 Bacilli	186826 Lactobacillales	33958 Lactobacillaceae	1578 Lactobacillus	307126 Lactobacillus apodemi	307126 Lactobacillus apodemi v2_3378	2200	NA	1	0	0	0	0	0	0	0	0	0	1	0	1	0	0	0	0	0	0	0	0	0	0	0	0	0	0	0	0	0	0	0	0	0	0	0	0	1	0	0	1	1	0	0	0	1	0	0	0	0	0	0	0	0	0	0	0	0	0	0	0	0	0	0	0	0	0	0
specI_v2_Cluster3379	2 Bacteria	1239 Firmicutes	91061 Bacilli	186826 Lactobacillales	33958 Lactobacillaceae	1578 Lactobacillus	398555 Lactobacillus composti	398555 Lactobacillus composti v2_3379	3912	NA	1	0	0	0	0	0	1	1	1	0	0	1	1	1	1	1	0	0	0	0	0	0	0	0	0	0	0	1	0	0	0	1	1	0	1	0	0	0	0	0	0	0	0	0	1	0	0	0	0	0	0	1	1	0	0	0	1	0	0	1	0	0	0	1	0	0	0	0
specI_v2_Cluster3380	2 Bacteria	1239 Firmicutes	91061 Bacilli	186826 Lactobacillales	33958 Lactobacillaceae	1578 Lactobacillus	390841 Lactobacillus farraginis	390841 Lactobacillus farraginis v2_3380	2406	NA	1	0	0	0	0	0	1	0	1	0	1	1	1	1	1	1	0	0	0	0	0	0	0	0	0	0	0	0	0	0	0	0	0	0	0	0	0	1	1	1	0	0	1	1	0	1	0	1	0	0	0	0	1	0	0	0	0	0	0	0	0	0	0	0	0	0	0	0
specI_v2_Cluster3381	2 Bacteria	1239 Firmicutes	91061 Bacilli	186826 Lactobacillales	33958 Lactobacillaceae	1578 Lactobacillus	164393 Lactobacillus fuchuensis	164393 Lactobacillus fuchuensis v2_3381	2183	NA	1	0	0	0	0	0	1	1	0	1	1	1	1	1	1	1	1	0	0	0	0	0	0	0	1	0	0	0	0	0	1	1	1	0	1	0	0	0	0	0	0	0	0	0	1	0	0	0	1	0	0	1	0	0	0	0	1	0	0	1	0	0	0	0	0	0	0	0
specI_v2_Cluster3382	2 Bacteria	1239 Firmicutes	91061 Bacilli	186826 Lactobacillales	33958 Lactobacillaceae	1578 Lactobacillus	52242 Lactobacillus gallinarum	52242 Lactobacillus gallinarum v2_3382	2106	NA	1	0	0	0	0	0	1	1	0	1	1	0	1	1	1	0	0	0	0	0	0	0	0	0	0	0	0	0	0	0	0	0	1	0	0	0	0	1	1	0	0	0	1	1	0	1	0	0	0	1	1	0	0	0	0	0	0	0	0	0	0	0	0	0	0	0	0	0
specI_v2_Cluster3383	2 Bacteria	1239 Firmicutes	91061 Bacilli	186826 Lactobacillales	33958 Lactobacillaceae	1578 Lactobacillus	1203069 Lactobacillus gigeriorum	1203069 Lactobacillus gigeriorum v2_3383	1895	NA	1	0	0	0	0	0	0	0	0	1	0	0	0	0	0	0	0	0	0	0	0	0	0	0	0	0	0	0	0	0	0	0	1	0	0	0	0	1	0	0	1	1	0	0	0	1	0	0	0	0	0	0	0	0	0	1	0	0	0	0	0	0	0	0	0	0	0	0
specI_v2_Cluster3384	2 Bacteria	1239 Firmicutes	91061 Bacilli	186826 Lactobacillales	33958 Lactobacillaceae	1578 Lactobacillus	96565 Lactobacillus hamsteri	96565 Lactobacillus hamsteri v2_3384	1846	NA	1	0	0	0	0	0	0	0	0	0	0	0	1	1	1	0	0	0	0	0	0	0	0	0	0	0	0	0	0	0	0	0	0	0	0	0	0	1	0	0	1	1	1	1	1	1	0	0	0	0	1	0	0	0	0	0	0	0	0	0	0	1	1	0	0	0	0	0
specI_v2_Cluster3385	2 Bacteria	1239 Firmicutes	91061 Bacilli	186826 Lactobacillales	33958 Lactobacillaceae	1578 Lactobacillus	396716 Lactobacillus hayakitensis	396716 Lactobacillus hayakitensis v2_3385	1705	NA	1	0	0	0	0	0	1	1	1	1	0	0	0	0	0	0	0	0	0	0	0	0	0	0	0	0	0	0	0	0	0	0	0	0	0	0	0	1	0	0	1	1	0	0	0	1	0	0	0	0	0	1	0	0	1	0	1	0	0	1	0	0	0	0	0	0	0	0
specI_v2_Cluster3386	2 Bacteria	1239 Firmicutes	91061 Bacilli	186826 Lactobacillales	33958 Lactobacillaceae	1578 Lactobacillus	1203033 Lactobacillus hominis	1203033 Lactobacillus hominis v2_3386	1895	NA	1	0	0	0	0	0	0	0	0	1	1	0	0	0	0	0	0	0	0	0	0	0	0	0	0	0	0	0	0	0	0	0	0	0	0	1	0	1	0	0	1	1	0	0	0	1	0	0	0	1	1	0	0	0	0	1	0	0	0	0	0	0	0	0	0	0	0	0
specI_v2_Cluster3387	2 Bacteria	1239 Firmicutes	91061 Bacilli	186826 Lactobacillales	33958 Lactobacillaceae	1578 Lactobacillus	460870 Lactobacillus nodensis	460870 Lactobacillus nodensis v2_3387	2878	NA	1	0	0	0	0	0	1	0	0	1	0	0	0	0	1	0	0	0	0	0	0	0	0	0	0	0	0	1	0	0	0	1	1	0	1	1	0	0	1	0	0	0	1	0	1	0	0	1	0	0	0	0	0	0	0	0	0	0	0	0	0	0	0	0	0	0	1	1
specI_v2_Cluster3388	2 Bacteria	1239 Firmicutes	91061 Bacilli	186826 Lactobacillales	33958 Lactobacillaceae	1578 Lactobacillus	481720 Lactobacillus otakiensis	481720 Lactobacillus otakiensis v2_3388	2367	NA	1	0	0	0	0	0	1	1	0	1	1	1	1	1	1	1	0	0	0	0	0	0	0	0	0	0	0	0	0	0	0	0	1	0	1	0	0	0	1	0	0	0	1	0	1	0	0	1	0	0	0	0	0	0	0	0	0	0	0	0	0	1	0	0	0	0	0	0
specI_v2_Cluster3389	2 Bacteria	1239 Firmicutes	91061 Bacilli	186826 Lactobacillales	33958 Lactobacillaceae	1578 Lactobacillus	872327 Lactobacillus pasteurii	872327 Lactobacillus pasteurii v2_3389	1856	NA	1	NA	NA	NA	NA	NA	NA	NA	NA	NA	NA	NA	NA	NA	NA	NA	NA	NA	NA	NA	NA	NA	NA	NA	NA	NA	NA	NA	NA	NA	NA	NA	NA	NA	NA	NA	NA	NA	NA	NA	NA	NA	NA	NA	NA	NA	NA	NA	NA	NA	NA	NA	NA	NA	NA	NA	NA	NA	NA	NA	NA	NA	NA	NA	NA	NA	NA	NA
specI_v2_Cluster3390	2 Bacteria	1239 Firmicutes	91061 Bacilli	186826 Lactobacillales	33958 Lactobacillaceae	1578 Lactobacillus	519050 Lactobacillus sucicola	519050 Lactobacillus sucicola v2_3390	2461	NA	1	0	0	0	0	0	0	1	0	1	0	0	0	0	1	0	0	0	0	0	0	0	0	0	0	0	0	0	0	0	0	0	0	0	1	0	0	1	1	0	1	1	0	1	0	0	0	1	0	0	0	0	0	0	0	0	0	0	0	0	0	0	0	0	0	0	0	0
specI_v2_Cluster3391	2 Bacteria	1239 Firmicutes	91061 Bacilli	186826 Lactobacillales	33958 Lactobacillaceae	1578 Lactobacillus	152335 Lactobacillus suebicus	152335 Lactobacillus suebicus v2_3391	2572	NA	1	0	0	0	0	0	1	0	0	0	0	0	0	1	1	1	0	0	0	0	0	0	0	0	0	0	0	0	0	0	0	0	1	0	0	0	0	0	0	0	0	0	1	0	1	0	0	0	0	0	1	0	0	0	0	0	0	0	0	0	0	0	0	0	0	0	0	0
specI_v2_Cluster3392	2 Bacteria	1239 Firmicutes	91061 Bacilli	186826 Lactobacillales	33958 Lactobacillaceae	1578 Lactobacillus	1633 Lactobacillus vaginalis	1633 Lactobacillus vaginalis v2_3392	1932	NA	1	0	0	0	0	0	0	1	0	1	0	0	0	0	1	0	0	0	0	0	0	0	0	0	0	0	0	0	0	0	0	0	0	0	0	0	0	1	1	0	1	1	1	1	0	1	0	1	0	0	1	0	0	0	0	0	0	0	0	0	0	0	0	0	0	0	0	0
specI_v2_Cluster3393	2 Bacteria	1239 Firmicutes	91061 Bacilli	186826 Lactobacillales	33958 Lactobacillaceae	1578 Lactobacillus	194326 Lactobacillus versmoldensis	194326 Lactobacillus versmoldensis v2_3393	2399	NA	1	0	0	0	0	0	0	0	0	0	0	0	0	0	1	0	1	1	0	0	1	0	0	1	1	1	1	1	0	0	1	1	1	0	1	1	0	0	0	0	0	0	0	0	1	0	0	0	0	0	0	0	0	0	1	0	0	0	0	0	0	0	1	0	0	0	1	1
specI_v2_Cluster3394	2 Bacteria	1224 Proteobacteria	28211 Alphaproteobacteria	766 Rickettsiales	942 Anaplasmataceae	943 Ehrlichia	35795 Ehrlichia muris	35795 Ehrlichia muris v2_3394	944	NA	1	0	0	1	0	1	0	0	0	0	0	0	1	0	0	0	1	0	0	0	0	0	0	0	1	0	0	1	0	0	0	0	0	0	0	0	0	0	0	0	0	0	0	0	0	0	0	0	0	0	0	0	0	0	0	0	0	0	0	0	0	0	0	0	0	0	0	0
specI_v2_Cluster3395	2 Bacteria	1224 Proteobacteria	28216 Betaproteobacteria	80840 Burkholderiales	506 Alcaligenaceae	290425 Advenella	310575 Advenella kashmirensis	310575 Advenella kashmirensis v2_3395	4545	NA	1	1	0	0	0	0	1	1	1	0	0	0	0	0	1	1	1	0	0	0	0	0	1	0	0	0	0	1	1	0	1	0	0	0	0	1	0	0	0	0	0	0	0	0	1	0	0	0	0	0	0	1	1	1	0	0	1	0	0	1	0	1	1	1	1	0	1	0
specI_v2_Cluster3396	2 Bacteria	1224 Proteobacteria	1236 Gammaproteobacteria	91347 Enterobacteriales	543 Enterobacteriaceae	626 Xenorhabdus	290112 Xenorhabdus szentirmaii	290112 Xenorhabdus szentirmaii v2_3396	2732	NA	1	0	0	0	0	0	0	0	0	0	0	0	0	0	0	0	0	0	0	0	0	0	0	0	0	0	0	0	0	0	0	0	0	0	0	0	0	0	0	0	0	0	0	0	1	0	0	0	0	0	0	0	0	0	0	0	0	0	0	0	0	0	0	0	0	0	0	0
specI_v2_Cluster3397	2 Bacteria	544448 Tenericutes	31969 Mollicutes	2085 Mycoplasmatales	2092 Mycoplasmataceae	295595 candidatus Hepatoplasma	295596 candidatus Hepatoplasma crinochetorum	295596 candidatus Hepatoplasma crinochetorum v2_3397	612	NA	1	0	0	1	0	0	1	0	0	0	1	0	0	0	0	0	1	0	0	0	0	1	1	0	0	0	0	0	1	0	0	0	0	0	0	0	1	0	0	0	0	0	0	0	0	0	0	0	0	1	0	0	0	0	0	0	0	0	0	1	0	0	0	0	0	0	0	0
specI_v2_Cluster3398	2 Bacteria	1224 Proteobacteria	28211 Alphaproteobacteria	356 Rhizobiales	41294 Bradyrhizobiaceae	1033 Afipia	1429916 Afipia sp. P52-10	1429916 Afipia sp. P52-10 v2_3398	4823	NA	1	0	0	1	0	1	1	1	1	1	1	1	0	1	1	1	1	0	0	0	0	0	0	0	0	0	0	1	0	0	0	0	0	0	0	0	1	0	0	0	0	0	0	0	0	0	0	0	0	0	0	1	0	1	0	0	1	1	1	1	0	0	0	1	1	0	0	0
specI_v2_Cluster3399	2 Bacteria	1224 Proteobacteria	28211 Alphaproteobacteria	204441 Rhodospirillales	41295 Rhodospirillaceae	13134 Magnetospirillum	55518 Magnetospirillum gryphiswaldense	55518 Magnetospirillum gryphiswaldense v2_3399	4328	NA	1	1	1	0	0	0	0	0	0	0	0	0	0	0	0	0	1	0	0	0	0	1	1	0	0	0	0	0	0	0	0	0	0	0	0	0	0	0	0	0	0	0	0	0	0	0	0	0	0	0	0	0	0	0	1	0	1	0	0	0	0	0	1	0	0	0	0	0
specI_v2_Cluster3400	2 Bacteria	1224 Proteobacteria	28211 Alphaproteobacteria	356 Rhizobiales	82115 Rhizobiaceae	379 Rhizobium	29449 Rhizobium etli	29449 Rhizobium etli v2_3400	4384	NA	1	0	0	1	0	0	1	1	1	0	0	0	0	1	0	0	0	0	0	0	0	0	0	0	0	0	0	0	1	1	0	0	0	0	0	0	0	0	0	0	0	0	0	0	1	0	0	0	0	0	0	1	1	1	0	0	1	0	1	1	0	1	1	1	1	0	0	0
specI_v2_Cluster3401	2 Bacteria	1224 Proteobacteria	1236 Gammaproteobacteria	135625 Pasteurellales	712 Pasteurellaceae	75984 Mannheimia	85404 Mannheimia varigena	85404 Mannheimia varigena v2_3401	2462	NA	1	0	0	1	0	0	0	0	0	0	0	0	0	0	0	0	0	0	0	0	0	0	0	0	0	0	0	0	0	0	0	0	0	0	0	0	0	1	1	0	1	0	1	0	0	1	0	1	0	0	0	0	0	0	0	0	0	0	0	0	0	0	0	0	0	0	0	0
specI_v2_Cluster3402	2 Bacteria	976 Bacteroidetes	117743 Flavobacteriia	200644 Flavobacteriales	49546 Flavobacteriaceae	112040 Zobellia	143224 Zobellia uliginosa	143224 Zobellia uliginosa v2_3402	4340	NA	1	0	0	0	0	0	0	0	0	0	0	0	0	0	0	0	1	1	1	1	0	0	0	1	1	1	0	0	0	0	1	0	0	0	0	0	0	0	0	0	0	0	0	0	0	0	0	0	0	0	0	0	0	0	1	0	1	1	0	0	0	0	1	1	0	0	0	0
specI_v2_Cluster3403	2 Bacteria	976 Bacteroidetes	200643 Bacteroidia	171549 Bacteroidales	171550 Rikenellaceae	1611681 Mucinivorans	1433126 Mucinivorans hirudinis	1433126 Mucinivorans hirudinis v2_3403	3060	NA	1	0	0	0	0	0	1	1	1	1	0	0	1	0	0	0	0	0	0	0	0	0	0	0	0	0	0	0	0	0	0	0	0	0	0	0	0	1	0	0	1	0	1	0	1	0	0	0	0	0	0	0	0	0	0	0	0	0	1	0	0	1	1	0	0	0	0	0
specI_v2_Cluster3404	2 Bacteria	976 Bacteroidetes	768503 Cytophagia	768507 Cytophagales	89373 Cytophagaceae	120831 Dyadobacter	1211851 Dyadobacter tibetensis	1211851 Dyadobacter tibetensis v2_3404	4185	NA	1	0	0	0	0	0	1	0	0	0	0	1	0	0	0	0	1	0	1	1	0	0	0	1	1	0	1	0	0	1	0	0	0	0	0	0	0	0	0	0	0	0	0	0	0	0	0	0	0	0	0	0	0	0	0	0	0	0	0	0	0	0	0	0	0	0	0	0
specI_v2_Cluster3405	2 Bacteria	1224 Proteobacteria	28216 Betaproteobacteria	80840 Burkholderiales	119060 Burkholderiaceae	32008 Burkholderia	1820025 Burkholderia sp. ABCPW 111	1820025 Burkholderia sp. ABCPW 111 v2_3405	5951	NA	1	0	0	0	0	0	1	1	1	0	1	0	0	1	1	0	0	1	0	0	0	0	1	0	0	0	0	0	0	1	0	1	0	0	0	0	1	0	1	0	0	0	0	0	1	0	1	0	1	0	0	1	1	1	0	0	1	0	1	1	0	1	1	1	1	0	1	1
specI_v2_Cluster3406	2 Bacteria	201174 Actinobacteria	1760 Actinobacteria	85004 Bifidobacteriales	31953 Bifidobacteriaceae	1678 Bifidobacterium	1333651 Bifidobacterium moukalabense	1333651 Bifidobacterium moukalabense v2_3406	2114	NA	1	0	0	0	0	0	0	0	0	0	0	0	0	0	0	0	0	0	0	0	0	0	0	0	0	0	0	0	0	0	0	0	0	0	0	0	0	1	0	0	1	1	0	1	0	1	0	0	0	0	0	0	0	0	0	0	0	0	0	0	0	0	0	0	0	0	0	0
specI_v2_Cluster3407	2 Bacteria	204428 Chlamydiae	204429 Chlamydiia	51291 Chlamydiales	412447 Criblamydiaceae	340070 Criblamydia	340071 Criblamydia sequanensis	340071 Criblamydia sequanensis v2_3407	2469	NA	1	0	0	0	0	0	1	0	0	0	0	1	0	0	1	1	1	1	1	1	0	0	1	0	1	0	0	1	1	1	1	0	0	0	0	1	0	0	0	0	0	0	0	0	0	0	0	0	1	0	0	0	0	0	0	0	0	0	0	0	0	0	0	0	0	0	1	1
specI_v2_Cluster3408	2 Bacteria	1224 Proteobacteria	28211 Alphaproteobacteria	356 Rhizobiales	118882 Brucellaceae	528 Ochrobactrum	571254 Ochrobactrum rhizosphaerae	571254 Ochrobactrum rhizosphaerae v2_3408	5001	NA	1	0	1	0	0	0	1	1	1	0	1	0	0	1	1	1	1	1	0	1	0	0	0	0	0	0	0	0	0	0	1	0	1	1	1	1	0	0	0	0	0	0	1	0	1	0	0	0	0	1	0	1	1	1	1	0	1	0	0	1	0	1	1	1	1	0	1	1
specI_v2_Cluster3409	2 Bacteria	201174 Actinobacteria	1760 Actinobacteria	85004 Bifidobacteriales	31953 Bifidobacteriaceae	1678 Bifidobacterium	78448 Bifidobacterium pullorum	78448 Bifidobacterium pullorum v2_3409	1603	NA	1	0	0	0	0	0	0	0	0	1	0	0	0	0	1	0	0	0	0	0	0	0	0	0	0	0	0	0	0	0	0	0	0	0	0	0	0	1	0	0	1	1	0	1	0	1	0	0	0	0	0	0	0	0	0	0	0	0	0	0	0	0	0	0	0	0	0	0
specI_v2_Cluster3410	2 Bacteria	1224 Proteobacteria	28216 Betaproteobacteria	80840 Burkholderiales	506 Alcaligenaceae	359336 Castellaniella	75697 Castellaniella defragrans	75697 Castellaniella defragrans v2_3410	3667	NA	1	0	0	0	0	0	1	1	1	0	0	0	0	0	1	1	1	0	0	0	0	0	1	0	0	0	0	0	1	0	1	0	0	0	0	0	0	0	0	0	0	0	0	0	1	0	0	0	1	0	0	0	0	0	0	1	1	0	0	0	0	0	0	1	1	0	0	0
specI_v2_Cluster3411	2 Bacteria	1224 Proteobacteria	1236 Gammaproteobacteria	72274 Pseudomonadales	135621 Pseudomonadaceae	286 Pseudomonas	46680 Pseudomonas nitroreducens	46680 Pseudomonas nitroreducens v2_3411	7075	NA	1	1	0	0	0	0	1	1	1	0	1	0	0	0	1	1	0	0	0	0	0	0	1	0	0	0	0	1	1	0	1	0	0	0	0	0	0	0	0	0	0	0	0	0	0	0	0	0	1	0	0	1	1	1	1	0	1	0	1	0	0	0	0	1	1	0	1	1
specI_v2_Cluster3412	2 Bacteria	1224 Proteobacteria	1236 Gammaproteobacteria	72274 Pseudomonadales	135621 Pseudomonadaceae	286 Pseudomonas	1439940 Pseudomonas sp. BAY1663	1439940 Pseudomonas sp. BAY1663 v2_3412	5110	NA	1	0	0	0	0	0	1	0	0	0	1	0	0	0	0	0	1	0	0	0	0	0	1	0	0	0	0	1	0	0	1	0	0	0	0	1	0	0	0	0	0	0	0	0	0	0	0	0	0	0	0	1	0	0	1	0	0	0	0	0	0	0	1	0	0	0	1	1
specI_v2_Cluster3413	2 Bacteria	201174 Actinobacteria	1760 Actinobacteria	85011 Streptomycetales	2062 Streptomycetaceae	1883 Streptomyces	452529 Streptomyces scopuliridis	452529 Streptomyces scopuliridis v2_3413	6976	NA	1	1	0	0	0	0	1	1	1	0	0	0	0	1	0	0	0	0	0	0	0	0	0	0	0	0	0	0	1	0	1	0	0	0	0	0	0	0	0	0	0	0	0	0	0	0	0	0	0	0	0	1	1	1	1	0	1	1	1	1	0	1	1	1	1	0	0	0
specI_v2_Cluster3414	2 Bacteria	201174 Actinobacteria	1760 Actinobacteria	85007 Corynebacteriales	1762 Mycobacteriaceae	1763 Mycobacterium	318425 Mycobacterium aromaticivorans	318425 Mycobacterium aromaticivorans v2_3414	5899	NA	1	1	0	0	0	0	1	1	1	0	0	0	0	1	1	1	1	0	0	0	0	1	1	0	0	0	0	0	1	1	1	0	0	0	0	0	0	0	0	0	0	0	0	0	0	0	0	0	1	0	0	1	1	1	1	0	1	1	1	1	0	1	1	1	1	0	0	0
specI_v2_Cluster3415	2 Bacteria	1224 Proteobacteria	1236 Gammaproteobacteria	72274 Pseudomonadales	135621 Pseudomonadaceae	286 Pseudomonas	36746 Pseudomonas cichorii	36746 Pseudomonas cichorii v2_3415	5258	NA	1	0	0	1	0	0	1	1	1	0	1	1	1	1	1	0	1	0	0	0	1	0	1	0	0	0	0	0	1	0	1	1	0	0	0	0	1	0	0	0	0	0	0	0	0	0	0	0	0	1	0	1	1	1	1	0	1	1	1	1	0	1	1	1	1	0	0	0
specI_v2_Cluster3416	2 Bacteria	1224 Proteobacteria	29547 Epsilonproteobacteria	213849 Campylobacterales	72294 Campylobacteraceae	28196 Arcobacter	255507 Arcobacter cibarius	255507 Arcobacter cibarius v2_3416	2198	NA	1	0	1	1	0	0	1	0	0	0	0	0	0	0	1	1	1	0	1	1	0	0	1	1	1	0	0	1	1	0	0	0	0	0	0	0	0	0	0	0	0	0	0	0	0	0	0	0	0	0	0	1	0	0	0	0	0	0	0	0	0	0	1	0	0	0	0	1
specI_v2_Cluster3417	2 Bacteria	1224 Proteobacteria	1236 Gammaproteobacteria	135614 Xanthomonadales	32033 Xanthomonadaceae	83614 Luteimonas	1244513 Luteimonas huabeiensis	1244513 Luteimonas huabeiensis v2_3417	3699	NA	1	NA	NA	NA	NA	NA	NA	NA	NA	NA	NA	NA	NA	NA	NA	NA	NA	NA	NA	NA	NA	NA	NA	NA	NA	NA	NA	NA	NA	NA	NA	NA	NA	NA	NA	NA	NA	NA	NA	NA	NA	NA	NA	NA	NA	NA	NA	NA	NA	NA	NA	NA	NA	NA	NA	NA	NA	NA	NA	NA	NA	NA	NA	NA	NA	NA	NA	NA
specI_v2_Cluster3418	2 Bacteria	1224 Proteobacteria	28216 Betaproteobacteria	206351 Neisseriales	481 Neisseriaceae	1193515 Snodgrassella	1196083 Snodgrassella alvi	1196083 Snodgrassella alvi v2_3418	1661	NA	1	0	0	1	0	0	0	0	0	0	1	0	0	0	1	1	0	0	0	0	0	0	0	0	0	0	0	0	0	0	0	0	0	0	0	1	0	1	1	0	0	0	0	0	1	0	0	1	0	0	0	0	0	0	0	0	0	0	0	0	0	0	0	0	0	0	0	1
specI_v2_Cluster3419	2 Bacteria	1224 Proteobacteria	28211 Alphaproteobacteria	204455 Rhodobacterales	31989 Rhodobacteraceae	60136 Sulfitobacter	74349 Sulfitobacter guttiformis	74349 Sulfitobacter guttiformis v2_3419	3721	NA	1	NA	NA	NA	NA	NA	NA	NA	NA	NA	NA	NA	NA	NA	NA	NA	NA	NA	NA	NA	NA	NA	NA	NA	NA	NA	NA	NA	NA	NA	NA	NA	NA	NA	NA	NA	NA	NA	NA	NA	NA	NA	NA	NA	NA	NA	NA	NA	NA	NA	NA	NA	NA	NA	NA	NA	NA	NA	NA	NA	NA	NA	NA	NA	NA	NA	NA	NA
specI_v2_Cluster3420	2 Bacteria	1224 Proteobacteria	28211 Alphaproteobacteria	204455 Rhodobacterales	31989 Rhodobacteraceae	60136 Sulfitobacter	83219 Sulfitobacter mediterraneus	83219 Sulfitobacter mediterraneus v2_3420	3889	NA	1	0	0	0	0	0	0	0	0	0	0	0	0	0	0	1	1	1	1	1	1	0	0	1	1	1	1	1	0	1	1	0	0	0	0	0	0	0	0	1	0	0	0	0	1	0	1	0	0	0	0	0	0	0	1	0	0	0	0	0	1	0	1	0	0	0	1	1
specI_v2_Cluster3421	2 Bacteria	1224 Proteobacteria	1236 Gammaproteobacteria	91347 Enterobacteriales	543 Enterobacteriaceae	629 Yersinia	630 Yersinia enterocolitica	630 Yersinia enterocolitica v2_3421	5415	NA	1	0	0	1	0	0	0	0	0	1	0	0	1	0	1	0	0	0	1	0	0	1	1	0	0	0	0	1	1	0	1	0	1	0	1	0	0	0	1	0	1	1	0	0	1	0	0	0	1	1	0	0	0	0	0	0	0	0	1	1	0	0	0	0	0	0	0	0
specI_v2_Cluster3422	2 Bacteria	976 Bacteroidetes	117743 Flavobacteriia	200644 Flavobacteriales	49546 Flavobacteriaceae	290174 Aquimarina	666563 Aquimarina macrocephali	666563 Aquimarina macrocephali v2_3422	5458	NA	1	1	1	0	0	0	0	0	0	0	0	0	0	0	0	0	1	1	0	0	0	0	0	1	1	0	0	0	0	1	0	0	0	0	0	0	0	1	0	0	0	0	0	0	1	0	1	0	0	0	0	0	0	0	0	0	0	0	0	0	0	0	0	0	0	0	0	0
specI_v2_Cluster3423	2 Bacteria	201174 Actinobacteria	1760 Actinobacteria	85007 Corynebacteriales	85025 Nocardiaceae	1827 Rhodococcus	1828 Rhodococcus fascians	1828 Rhodococcus fascians v2_3423	5342	NA	1	0	0	1	0	0	1	1	1	1	1	0	0	1	1	1	1	1	0	0	0	1	1	1	1	1	0	0	1	0	1	0	0	0	0	0	0	0	0	0	0	0	0	0	1	0	1	0	0	1	0	1	1	1	1	0	1	0	1	1	0	1	1	1	1	0	0	0
specI_v2_Cluster3424	2 Bacteria	201174 Actinobacteria	1760 Actinobacteria	85007 Corynebacteriales	85025 Nocardiaceae	1827 Rhodococcus	1828 Rhodococcus fascians	1828 Rhodococcus fascians v2_3424	5593	NA	1	0	0	1	0	0	1	1	1	1	1	0	0	1	1	1	1	1	0	0	0	1	1	1	1	1	0	0	1	0	1	0	0	0	0	0	0	0	0	0	0	0	0	0	1	0	1	0	0	1	0	1	1	1	1	0	1	0	1	1	0	1	1	1	1	0	0	0
specI_v2_Cluster3425	2 Bacteria	1224 Proteobacteria	28216 Betaproteobacteria	80840 Burkholderiales	75682 Oxalobacteraceae	963 Herbaspirillum	1443993 Herbaspirillum sp. RV1423	1443993 Herbaspirillum sp. RV1423 v2_3425	5037	NA	1	0	0	0	0	0	1	1	1	0	1	0	0	1	0	0	1	0	0	0	1	1	1	0	0	1	0	0	1	1	1	1	1	0	1	0	1	0	1	0	0	0	1	0	0	0	0	0	1	1	0	1	1	1	1	0	1	0	1	1	0	1	1	1	1	0	0	1
specI_v2_Cluster3426	2 Bacteria	1239 Firmicutes	91061 Bacilli	1385 Bacillales	186817 Bacillaceae	1386 Bacillus	86664 Bacillus flexus	86664 Bacillus flexus v2_3426	4590	NA	1	0	0	1	0	0	1	1	1	0	1	0	0	1	0	0	0	0	0	0	0	0	0	0	0	0	0	0	0	1	1	0	1	0	1	1	0	0	0	0	0	0	0	0	0	0	0	0	0	1	0	1	1	1	1	0	1	1	0	1	0	1	1	1	1	0	0	0
specI_v2_Cluster3427	2 Bacteria	1239 Firmicutes	91061 Bacilli	1385 Bacillales	186822 Paenibacillaceae	44249 Paenibacillus	79264 Paenibacillus ehimensis	79264 Paenibacillus ehimensis v2_3427	6357	NA	1	0	0	0	0	0	1	1	1	0	0	0	0	0	0	0	0	0	0	0	0	0	0	0	0	0	0	1	0	0	0	0	0	0	0	1	0	0	0	0	0	0	0	0	0	0	0	0	0	0	0	1	0	1	0	0	1	1	1	1	0	0	1	1	1	0	1	0
specI_v2_Cluster3428	2 Bacteria	1224 Proteobacteria	1236 Gammaproteobacteria	135614 Xanthomonadales	32033 Xanthomonadaceae	68 Lysobacter	435897 Lysobacter capsici	435897 Lysobacter capsici v2_3428	5212	NA	1	1	0	0	0	0	1	1	1	1	1	1	1	1	1	1	0	0	0	0	0	0	0	0	0	0	0	0	0	0	0	0	1	0	1	0	0	0	1	0	0	0	0	0	1	0	0	0	0	1	0	1	1	0	0	0	1	0	0	1	0	0	0	1	0	0	0	0
specI_v2_Cluster3429	2 Bacteria	204428 Chlamydiae	204429 Chlamydiia	51291 Chlamydiales	809 Chlamydiaceae	810 Chlamydia	1444711 Chlamydia sp. 'Diamant'	1444711 Chlamydia sp. 'Diamant' v2_3429	2494	NA	1	NA	NA	NA	NA	NA	NA	NA	NA	NA	NA	NA	NA	NA	NA	NA	NA	NA	NA	NA	NA	NA	NA	NA	NA	NA	NA	NA	NA	NA	NA	NA	NA	NA	NA	NA	NA	NA	NA	NA	NA	NA	NA	NA	NA	NA	NA	NA	NA	NA	NA	NA	NA	NA	NA	NA	NA	NA	NA	NA	NA	NA	NA	NA	NA	NA	NA	NA
specI_v2_Cluster3430	2 Bacteria	204428 Chlamydiae	204429 Chlamydiia	51291 Chlamydiales	809 Chlamydiaceae	1851152 candidatus Rubidus	1444712 candidatus Rubidus massiliensis	1444712 candidatus Rubidus massiliensis v2_3430	2491	NA	1	NA	NA	NA	NA	NA	NA	NA	NA	NA	NA	NA	NA	NA	NA	NA	NA	NA	NA	NA	NA	NA	NA	NA	NA	NA	NA	NA	NA	NA	NA	NA	NA	NA	NA	NA	NA	NA	NA	NA	NA	NA	NA	NA	NA	NA	NA	NA	NA	NA	NA	NA	NA	NA	NA	NA	NA	NA	NA	NA	NA	NA	NA	NA	NA	NA	NA	NA
specI_v2_Cluster3431	2 Bacteria	1224 Proteobacteria	1236 Gammaproteobacteria	135614 Xanthomonadales	32033 Xanthomonadaceae	2370 Xylella	1444770 Xylella taiwanensis	1444770 Xylella taiwanensis v2_3431	2628	NA	1	0	0	1	0	0	0	0	0	0	0	0	0	0	1	1	1	1	0	0	0	1	1	0	1	0	1	1	1	0	0	0	0	0	0	1	0	0	0	0	0	0	0	0	0	0	0	0	0	0	0	0	0	1	1	0	1	0	0	1	0	0	0	1	1	0	1	1
specI_v2_Cluster3432	2 Bacteria	1224 Proteobacteria	1236 Gammaproteobacteria	1240482 Orbales	1240483 Orbaceae	1193503 Gilliamella	1196095 Gilliamella apicola	1196095 Gilliamella apicola v2_3432	1654	NA	1	0	0	1	0	0	1	0	0	0	1	0	0	1	0	0	0	0	0	0	0	0	0	0	0	0	0	1	0	0	0	0	0	0	0	0	0	1	0	0	1	0	0	0	1	0	0	0	0	0	0	0	1	0	0	0	0	0	0	0	0	0	0	0	0	0	0	0
specI_v2_Cluster3433	2 Bacteria	976 Bacteroidetes	200643 Bacteroidia	171549 Bacteroidales	815 Bacteroidaceae	816 Bacteroides	1133319 Bacteroides reticulotermitis	1133319 Bacteroides reticulotermitis v2_3433	4905	NA	1	0	0	1	0	0	0	0	0	0	0	1	1	0	0	0	0	0	0	0	0	0	0	0	0	0	0	0	0	0	0	0	0	0	0	0	0	1	0	0	1	1	0	1	0	1	0	0	0	0	0	0	0	0	0	0	0	0	0	0	0	0	0	0	0	0	0	0
specI_v2_Cluster3434	2 Bacteria	1224 Proteobacteria	28211 Alphaproteobacteria	204455 Rhodobacterales	31989 Rhodobacteraceae	265 Paracoccus	147645 Paracoccus yeei	147645 Paracoccus yeei v2_3434	4026	NA	1	0	0	0	0	0	1	0	0	0	1	0	0	0	1	1	1	0	1	0	0	0	1	0	0	0	0	1	1	0	0	0	0	0	0	0	1	0	1	0	0	0	0	0	0	0	0	0	1	1	0	1	0	0	0	0	0	0	0	0	0	1	0	0	0	0	0	0
specI_v2_Cluster3435	2 Bacteria	1224 Proteobacteria	1236 Gammaproteobacteria	135619 Oceanospirillales	28256 Halomonadaceae	2745 Halomonas	1178777 Halomonas zincidurans	1178777 Halomonas zincidurans v2_3435	3094	NA	1	1	1	0	0	0	0	0	0	0	1	0	0	0	0	0	1	1	0	0	0	1	0	1	1	1	1	1	0	0	0	1	0	0	1	1	0	0	0	0	0	0	0	0	0	0	0	0	0	0	0	1	0	0	1	0	1	1	0	0	0	0	1	0	0	0	1	1
specI_v2_Cluster3436	2 Bacteria	201174 Actinobacteria	1760 Actinobacteria	85007 Corynebacteriales	NA Corynebacteriales fam. incertae sedis	741759 Tomitella	630403 Tomitella biformata	630403 Tomitella biformata v2_3436	4331	NA	1	0	0	0	0	0	1	1	1	1	1	0	0	0	1	1	1	0	0	0	0	0	0	0	0	0	0	1	1	0	0	0	0	0	0	0	0	0	0	0	0	0	0	0	1	0	0	0	0	1	0	1	0	0	0	0	1	0	1	1	0	0	0	1	0	1	0	1
specI_v2_Cluster3437	2 Bacteria	1224 Proteobacteria	29547 Epsilonproteobacteria	213849 Campylobacterales	72294 Campylobacteraceae	194 Campylobacter	1448857 Campylobacter corcagiensis	1448857 Campylobacter corcagiensis v2_3437	1752	NA	1	NA	NA	NA	NA	NA	NA	NA	NA	NA	NA	NA	NA	NA	NA	NA	NA	NA	NA	NA	NA	NA	NA	NA	NA	NA	NA	NA	NA	NA	NA	NA	NA	NA	NA	NA	NA	NA	NA	NA	NA	NA	NA	NA	NA	NA	NA	NA	NA	NA	NA	NA	NA	NA	NA	NA	NA	NA	NA	NA	NA	NA	NA	NA	NA	NA	NA	NA
specI_v2_Cluster3438	2157 Archaea	28890 Euryarchaeota	183963 Halobacteria	1644055 Haloferacales	1644056 Haloferacaceae	1073986 Halobellus	1448860 Halobellus rufus	1448860 Halobellus rufus v2_3438	3360	NA	1	0	0	0	0	0	0	0	0	0	0	0	0	0	0	0	1	1	0	0	1	0	0	1	1	1	1	1	0	0	0	0	0	0	0	0	0	0	0	0	0	0	0	0	0	0	0	0	0	0	0	1	0	0	0	0	0	0	0	0	0	0	0	0	0	0	0	1
specI_v2_Cluster3439	2 Bacteria	201174 Actinobacteria	1760 Actinobacteria	85006 Micrococcales	1268 Micrococcaceae	1663 Arthrobacter	1449044 Arthrobacter sp. UNC362MFTsu5.1	1449044 Arthrobacter sp. UNC362MFTsu5.1 v2_3439	4585	NA	1	NA	NA	NA	NA	NA	NA	NA	NA	NA	NA	NA	NA	NA	NA	NA	NA	NA	NA	NA	NA	NA	NA	NA	NA	NA	NA	NA	NA	NA	NA	NA	NA	NA	NA	NA	NA	NA	NA	NA	NA	NA	NA	NA	NA	NA	NA	NA	NA	NA	NA	NA	NA	NA	NA	NA	NA	NA	NA	NA	NA	NA	NA	NA	NA	NA	NA	NA
specI_v2_Cluster3440	2 Bacteria	201174 Actinobacteria	1760 Actinobacteria	85007 Corynebacteriales	1762 Mycobacteriaceae	1763 Mycobacterium	1449048 Mycobacterium sp. UNC280MFTsu5.1	1449048 Mycobacterium sp. UNC280MFTsu5.1 v2_3440	5381	NA	1	0	0	0	0	0	1	1	1	0	1	0	0	0	1	1	1	0	0	0	0	0	1	0	0	0	0	0	0	0	0	0	0	0	0	0	0	0	0	0	0	0	0	0	0	0	0	0	0	0	0	1	0	1	0	0	1	0	0	1	0	1	0	1	1	0	0	0
specI_v2_Cluster3441	2 Bacteria	1224 Proteobacteria	28211 Alphaproteobacteria	204458 Caulobacterales	76892 Caulobacteraceae	75 Caulobacter	1449049 Caulobacter sp. UNC358MFTsu5.1	1449049 Caulobacter sp. UNC358MFTsu5.1 v2_3441	4819	NA	1	0	0	0	0	0	1	1	1	0	1	0	0	1	1	1	1	0	0	0	1	1	1	0	0	0	0	0	1	0	1	1	0	0	0	0	1	0	0	0	0	0	0	0	0	0	0	0	0	0	0	1	1	1	1	0	1	1	1	1	0	1	1	1	1	1	0	0
specI_v2_Cluster3442	2 Bacteria	1239 Firmicutes	186801 Clostridia	186802 Clostridiales	31979 Clostridiaceae	1485 Clostridium	1449050 Clostridium sp. KNHs205	1449050 Clostridium sp. KNHs205 v2_3442	5335	NA	1	0	0	0	0	0	0	0	0	0	0	0	0	0	0	0	0	0	0	0	0	1	0	0	0	0	0	0	0	1	0	0	0	0	0	0	0	0	0	0	1	0	0	0	1	0	0	0	0	0	0	0	0	0	0	0	1	0	0	0	0	0	0	1	0	0	0	0
specI_v2_Cluster3443	2 Bacteria	201174 Actinobacteria	1760 Actinobacteria	85006 Micrococcales	85023 Microbacteriaceae	2034 Curtobacterium	1449051 Curtobacterium sp. UNCCL17	1449051 Curtobacterium sp. UNCCL17 v2_3443	2559	NA	1	NA	NA	NA	NA	NA	NA	NA	NA	NA	NA	NA	NA	NA	NA	NA	NA	NA	NA	NA	NA	NA	NA	NA	NA	NA	NA	NA	NA	NA	NA	NA	NA	NA	NA	NA	NA	NA	NA	NA	NA	NA	NA	NA	NA	NA	NA	NA	NA	NA	NA	NA	NA	NA	NA	NA	NA	NA	NA	NA	NA	NA	NA	NA	NA	NA	NA	NA
specI_v2_Cluster3444	2 Bacteria	1239 Firmicutes	91061 Bacilli	1385 Bacillales	186822 Paenibacillaceae	44249 Paenibacillus	1449063 Paenibacillus sp. UNC451MF	1449063 Paenibacillus sp. UNC451MF v2_3444	6617	NA	1	NA	NA	NA	NA	NA	NA	NA	NA	NA	NA	NA	NA	NA	NA	NA	NA	NA	NA	NA	NA	NA	NA	NA	NA	NA	NA	NA	NA	NA	NA	NA	NA	NA	NA	NA	NA	NA	NA	NA	NA	NA	NA	NA	NA	NA	NA	NA	NA	NA	NA	NA	NA	NA	NA	NA	NA	NA	NA	NA	NA	NA	NA	NA	NA	NA	NA	NA
specI_v2_Cluster3445	2 Bacteria	1224 Proteobacteria	28211 Alphaproteobacteria	356 Rhizobiales	69277 Phyllobacteriaceae	28100 Phyllobacterium	1449065 Phyllobacterium sp. UNC302MFCol5.2	1449065 Phyllobacterium sp. UNC302MFCol5.2 v2_3445	4366	NA	1	0	0	0	0	0	0	0	0	0	0	0	0	0	0	0	0	0	0	0	0	0	0	0	0	0	0	0	0	0	0	0	0	0	0	0	0	0	0	0	0	0	0	0	0	0	0	0	0	0	0	0	0	0	0	0	1	0	1	1	0	0	0	1	0	0	0	0
specI_v2_Cluster3446	2 Bacteria	201174 Actinobacteria	1760 Actinobacteria	85007 Corynebacteriales	85025 Nocardiaceae	1827 Rhodococcus	1449068 Rhodococcus sp. UNC23MFCrub1.1	1449068 Rhodococcus sp. UNC23MFCrub1.1 v2_3446	4304	NA	1	0	0	0	0	0	1	1	1	1	1	0	0	0	1	0	0	0	0	0	0	0	0	0	0	0	0	0	1	0	1	0	0	0	0	0	0	0	0	0	0	0	1	0	1	0	0	0	0	1	0	1	1	1	1	0	1	0	1	1	0	0	1	1	1	0	0	0
specI_v2_Cluster3447	2 Bacteria	201174 Actinobacteria	1760 Actinobacteria	85007 Corynebacteriales	85025 Nocardiaceae	1827 Rhodococcus	1449069 Rhodococcus sp. UNC363MFTsu5.1	1449069 Rhodococcus sp. UNC363MFTsu5.1 v2_3447	5201	NA	1	0	0	0	0	0	1	1	1	0	0	0	0	0	0	0	0	0	0	0	0	0	0	0	0	0	0	0	1	0	1	0	0	0	0	0	0	0	0	0	0	0	0	0	0	0	0	0	0	0	0	1	0	1	1	0	1	0	1	1	0	1	1	1	1	0	0	0
specI_v2_Cluster3448	2 Bacteria	201174 Actinobacteria	1760 Actinobacteria	85009 Propionibacteriales	85015 Nocardioidaceae	1839 Nocardioides	1449070 Nocardioides sp. UNC345MFTsu5.1	1449070 Nocardioides sp. UNC345MFTsu5.1 v2_3448	2027	NA	1	NA	NA	NA	NA	NA	NA	NA	NA	NA	NA	NA	NA	NA	NA	NA	NA	NA	NA	NA	NA	NA	NA	NA	NA	NA	NA	NA	NA	NA	NA	NA	NA	NA	NA	NA	NA	NA	NA	NA	NA	NA	NA	NA	NA	NA	NA	NA	NA	NA	NA	NA	NA	NA	NA	NA	NA	NA	NA	NA	NA	NA	NA	NA	NA	NA	NA	NA
specI_v2_Cluster3449	2 Bacteria	1224 Proteobacteria	28211 Alphaproteobacteria	204457 Sphingomonadales	41297 Sphingomonadaceae	13687 Sphingomonas	1449076 Sphingomonas sp. UNC305MFCol5.2	1449076 Sphingomonas sp. UNC305MFCol5.2 v2_3449	3879	NA	1	NA	NA	NA	NA	NA	NA	NA	NA	NA	NA	NA	NA	NA	NA	NA	NA	NA	NA	NA	NA	NA	NA	NA	NA	NA	NA	NA	NA	NA	NA	NA	NA	NA	NA	NA	NA	NA	NA	NA	NA	NA	NA	NA	NA	NA	NA	NA	NA	NA	NA	NA	NA	NA	NA	NA	NA	NA	NA	NA	NA	NA	NA	NA	NA	NA	NA	NA
specI_v2_Cluster3450	2 Bacteria	1297 Deinococcus-Thermus	188787 Deinococci	68933 Thermales	188786 Thermaceae	270 Thermus	1449080 Thermus amyloliquefaciens	1449080 Thermus amyloliquefaciens v2_3450	2284	NA	1	0	0	0	0	0	0	0	0	0	0	0	0	0	0	0	1	0	0	0	0	0	0	0	0	0	0	1	0	0	0	1	0	0	0	1	0	0	1	0	0	0	1	1	0	0	0	0	0	1	0	0	0	0	1	0	0	0	0	0	0	1	1	0	0	0	1	1
specI_v2_Cluster3451	2 Bacteria	1239 Firmicutes	186801 Clostridia	186802 Clostridiales	NA Clostridiales fam. incertae sedis	NA Clostridiales gen. incertae sedis	1449126 Clostridiales bacterium DRI-13	1449126 Clostridiales bacterium DRI-13 v2_3451	3643	NA	1	NA	NA	NA	NA	NA	NA	NA	NA	NA	NA	NA	NA	NA	NA	NA	NA	NA	NA	NA	NA	NA	NA	NA	NA	NA	NA	NA	NA	NA	NA	NA	NA	NA	NA	NA	NA	NA	NA	NA	NA	NA	NA	NA	NA	NA	NA	NA	NA	NA	NA	NA	NA	NA	NA	NA	NA	NA	NA	NA	NA	NA	NA	NA	NA	NA	NA	NA
specI_v2_Cluster3452	2 Bacteria	1239 Firmicutes	91061 Bacilli	186826 Lactobacillales	186828 Carnobacteriaceae	2747 Carnobacterium	28230 Carnobacterium alterfunditum	28230 Carnobacterium alterfunditum v2_3452	2437	NA	1	0	0	0	0	0	1	1	0	1	1	1	1	1	1	1	1	0	0	0	0	0	1	0	0	0	0	0	0	0	1	0	0	0	0	0	0	0	1	0	0	0	0	0	1	0	0	1	0	1	0	0	0	0	0	0	0	0	0	0	0	0	0	0	0	0	0	0
specI_v2_Cluster3453	2 Bacteria	1239 Firmicutes	91061 Bacilli	186826 Lactobacillales	186828 Carnobacteriaceae	2747 Carnobacterium	2748 Carnobacterium divergens	2748 Carnobacterium divergens v2_3453	2460	NA	1	0	0	0	0	0	1	1	0	1	1	1	1	0	1	1	0	0	0	0	0	0	0	0	0	0	0	0	0	0	1	0	0	0	0	0	0	1	1	0	0	0	0	1	1	1	0	1	1	0	0	0	0	0	0	0	0	0	0	0	0	1	0	0	0	0	0	0
specI_v2_Cluster3454	2 Bacteria	1239 Firmicutes	91061 Bacilli	186826 Lactobacillales	186828 Carnobacteriaceae	2747 Carnobacterium	2752 Carnobacterium funditum	2752 Carnobacterium funditum v2_3454	2159	NA	1	0	0	0	0	0	1	1	0	1	1	1	1	0	0	0	1	0	0	0	0	0	0	0	1	0	0	0	0	0	0	0	0	0	0	0	0	0	0	0	0	0	1	0	0	0	0	0	1	1	0	1	0	0	0	0	1	0	0	0	0	0	0	0	0	0	0	0
specI_v2_Cluster3455	2 Bacteria	1239 Firmicutes	91061 Bacilli	186826 Lactobacillales	186828 Carnobacteriaceae	2747 Carnobacterium	2749 Carnobacterium gallinarum	2749 Carnobacterium gallinarum v2_3455	3810	NA	1	0	0	0	0	0	1	1	0	1	1	1	1	1	1	1	1	0	0	0	0	0	1	0	0	0	0	0	0	0	0	0	1	0	1	0	0	0	1	0	0	0	0	0	1	0	0	1	0	0	0	0	0	0	0	0	0	0	0	0	0	0	0	0	0	0	0	0
specI_v2_Cluster3456	2 Bacteria	1239 Firmicutes	91061 Bacilli	186826 Lactobacillales	186828 Carnobacteriaceae	2747 Carnobacterium	2750 Carnobacterium mobile	2750 Carnobacterium mobile v2_3456	2463	NA	1	0	0	0	0	0	1	0	0	0	1	0	0	0	0	1	0	0	0	0	0	1	0	0	0	1	0	0	0	0	0	0	0	0	0	0	0	1	0	0	0	0	1	0	0	0	0	1	1	0	0	0	0	0	0	0	0	0	0	0	0	0	0	0	0	0	0	0
specI_v2_Cluster3457	2 Bacteria	1239 Firmicutes	91061 Bacilli	186826 Lactobacillales	186828 Carnobacteriaceae	2747 Carnobacterium	181073 Carnobacterium pleistocenium	181073 Carnobacterium pleistocenium v2_3457	2526	NA	1	0	0	0	0	0	1	1	0	1	1	1	1	1	1	1	1	0	0	0	0	0	1	0	0	0	0	0	0	0	1	0	0	0	0	0	0	0	1	0	0	0	0	0	1	0	0	1	0	1	0	0	0	0	0	0	0	0	0	0	0	0	0	0	0	0	0	0
specI_v2_Cluster3458	2 Bacteria	1224 Proteobacteria	29547 Epsilonproteobacteria	213849 Campylobacterales	72293 Helicobacteraceae	209 Helicobacter	59617 Helicobacter rodentium	59617 Helicobacter rodentium v2_3458	1813	NA	1	0	0	0	0	0	0	0	0	1	1	0	0	0	0	0	0	0	0	0	0	0	0	0	0	0	0	0	0	0	0	1	0	0	0	1	0	1	0	0	1	1	1	0	0	1	0	0	0	0	0	0	0	0	0	0	1	0	1	0	0	0	0	0	0	0	0	0
specI_v2_Cluster3459	2 Bacteria	201174 Actinobacteria	1760 Actinobacteria	85011 Streptomycetales	2062 Streptomycetaceae	2063 Kitasatospora	58347 Kitasatospora azatica	58347 Kitasatospora azatica v2_3459	7081	NA	1	0	0	0	0	0	1	1	1	0	0	0	0	0	0	0	0	0	0	0	1	0	0	0	0	0	0	0	0	0	1	1	0	0	0	0	1	0	0	0	0	0	0	0	0	0	0	0	0	0	0	1	1	1	1	1	1	0	1	1	0	1	0	1	1	0	0	0
specI_v2_Cluster3460	2 Bacteria	201174 Actinobacteria	1760 Actinobacteria	85011 Streptomycetales	2062 Streptomycetaceae	2063 Kitasatospora	58352 Kitasatospora mediocidica	58352 Kitasatospora mediocidica v2_3460	7293	NA	1	0	0	0	0	0	1	1	1	0	0	0	0	0	0	0	0	0	0	0	1	0	0	0	0	0	0	0	0	0	1	1	0	0	0	0	1	0	0	0	0	0	0	0	0	0	0	0	0	0	0	1	1	1	1	1	1	0	1	1	0	1	0	1	1	0	0	0
specI_v2_Cluster3461	2 Bacteria	1224 Proteobacteria	28211 Alphaproteobacteria	204455 Rhodobacterales	31989 Rhodobacteraceae	93682 Roseivivax	93683 Roseivivax halodurans	93683 Roseivivax halodurans v2_3461	4383	NA	1	0	0	0	0	0	0	0	0	0	0	0	0	0	0	0	1	1	1	1	0	0	0	1	1	1	1	1	0	1	1	0	0	0	1	0	0	0	0	0	0	0	0	0	0	0	0	0	0	0	0	0	1	0	1	0	1	1	0	0	0	0	1	0	0	0	1	1
specI_v2_Cluster3462	2 Bacteria	1224 Proteobacteria	28211 Alphaproteobacteria	204455 Rhodobacterales	31989 Rhodobacteraceae	93682 Roseivivax	591206 Roseivivax isoporae	591206 Roseivivax isoporae v2_3462	4674	NA	1	0	0	0	0	0	0	1	1	0	0	0	0	0	0	0	1	0	0	1	0	0	0	1	1	0	0	0	0	1	0	0	0	0	0	0	0	0	0	0	0	0	0	0	0	0	0	0	0	0	0	0	0	0	1	0	1	0	0	0	0	0	1	0	0	0	0	0
specI_v2_Cluster3463	2 Bacteria	201174 Actinobacteria	1760 Actinobacteria	85011 Streptomycetales	2062 Streptomycetaceae	228398 Streptacidiphilus	348818 Streptacidiphilus oryzae	348818 Streptacidiphilus oryzae v2_3463	6772	NA	1	0	0	0	0	0	1	1	1	0	0	0	0	1	0	0	0	0	0	0	0	0	0	0	0	0	0	0	0	0	0	0	0	0	0	0	0	0	0	0	0	0	0	0	0	0	0	0	0	0	0	0	0	1	0	0	1	0	0	0	0	0	0	1	1	0	0	0
specI_v2_Cluster3464	2 Bacteria	201174 Actinobacteria	1760 Actinobacteria	85011 Streptomycetales	2062 Streptomycetaceae	1883 Streptomyces	89050 Streptomyces yeochonensis	89050 Streptomyces yeochonensis v2_3464	6270	NA	1	0	0	0	0	0	0	1	1	0	0	0	0	0	1	1	0	0	0	0	0	0	0	0	0	0	0	0	0	0	0	1	0	0	0	0	1	0	0	0	0	0	0	0	0	0	0	0	0	1	0	1	0	1	1	0	1	0	1	1	0	0	0	1	1	0	0	0
specI_v2_Cluster3465	2 Bacteria	1297 Deinococcus-Thermus	188787 Deinococci	68933 Thermales	188786 Thermaceae	270 Thermus	1214928 Thermus tengchongensis	1214928 Thermus tengchongensis v2_3465	2695	NA	1	0	0	0	0	0	0	0	0	0	0	0	0	0	0	0	1	0	0	0	0	0	0	1	1	1	1	1	0	0	0	1	0	0	0	1	0	0	0	0	0	0	0	0	1	0	0	0	0	0	0	0	0	0	0	0	0	0	0	0	0	0	0	0	0	0	1	0
specI_v2_Cluster3466	2 Bacteria	201174 Actinobacteria	1760 Actinobacteria	85010 Pseudonocardiales	2070 Pseudonocardiaceae	43356 Kutzneria	43357 Kutzneria albida	43357 Kutzneria albida v2_3466	8876	NA	1	0	0	0	0	0	1	0	1	0	0	0	0	1	0	0	0	0	0	0	0	0	0	0	0	0	0	0	0	0	0	0	0	0	0	0	0	0	0	0	0	0	0	0	0	0	0	0	0	0	0	0	0	1	0	0	1	0	0	1	0	0	0	1	1	0	0	0
specI_v2_Cluster3467	2 Bacteria	1224 Proteobacteria	1236 Gammaproteobacteria	135625 Pasteurellales	712 Pasteurellaceae	75984 Mannheimia	75985 Mannheimia haemolytica	75985 Mannheimia haemolytica v2_3467	2147	NA	1	0	0	1	0	1	0	1	0	1	0	0	0	0	0	0	0	0	0	0	0	0	0	0	0	0	0	0	0	0	0	0	0	0	0	0	0	1	1	0	0	0	1	0	0	1	0	1	0	0	0	0	0	0	0	0	0	0	0	0	0	0	0	0	0	0	0	0
specI_v2_Cluster3468	2 Bacteria	976 Bacteroidetes	117743 Flavobacteriia	200644 Flavobacteriales	49546 Flavobacteriaceae	237 Flavobacterium	29536 Flavobacterium succinicans	29536 Flavobacterium succinicans v2_3468	3149	NA	1	0	1	0	0	0	1	0	0	0	0	0	0	0	1	1	1	0	0	0	0	0	1	0	0	0	0	0	1	0	0	0	0	0	0	0	0	0	0	0	0	0	0	0	0	0	0	0	1	0	0	1	0	0	0	0	0	0	0	0	0	0	0	0	0	0	0	0
specI_v2_Cluster3469	2 Bacteria	1239 Firmicutes	91061 Bacilli	1385 Bacillales	186817 Bacillaceae	1386 Bacillus	1450694 Bacillus sp. TS-2	1450694 Bacillus sp. TS-2 v2_3469	4164	NA	1	0	0	0	0	0	1	1	1	0	1	0	0	1	0	0	0	0	0	0	0	0	0	0	0	0	1	0	0	0	0	0	0	0	0	0	0	0	0	0	0	0	0	0	0	0	0	0	0	0	0	1	0	1	0	0	1	1	0	1	0	0	0	1	1	0	0	0
specI_v2_Cluster3470	2 Bacteria	201174 Actinobacteria	1760 Actinobacteria	85007 Corynebacteriales	1653 Corynebacteriaceae	1716 Corynebacterium	108486 Corynebacterium falsenii	108486 Corynebacterium falsenii v2_3470	2307	NA	1	0	0	1	0	0	1	0	0	0	1	1	0	1	0	0	0	1	0	0	0	0	0	0	0	0	0	0	0	0	0	0	0	0	1	0	0	0	0	0	0	0	0	0	0	0	0	1	1	1	0	0	0	0	0	0	0	0	0	0	0	0	0	0	0	0	0	0
specI_v2_Cluster3471	2 Bacteria	1224 Proteobacteria	1236 Gammaproteobacteria	72274 Pseudomonadales	135621 Pseudomonadaceae	286 Pseudomonas	1452718 Pseudomonas sp. RL	1452718 Pseudomonas sp. RL v2_3471	3524	NA	1	0	0	0	0	0	1	0	0	0	1	0	1	0	0	0	0	0	0	0	0	0	0	0	0	0	0	0	0	0	0	0	0	0	0	0	0	1	1	0	0	0	0	1	1	1	0	0	0	1	0	0	0	0	0	0	0	0	1	0	0	0	0	0	0	0	0	0
specI_v2_Cluster3472	2 Bacteria	1224 Proteobacteria	1236 Gammaproteobacteria	135622 Alteromonadales	267888 Pseudoalteromonadaceae	53246 Pseudoalteromonas	570156 Pseudoalteromonas lipolytica	570156 Pseudoalteromonas lipolytica v2_3472	4094	NA	1	1	1	0	0	0	0	0	0	0	0	0	0	0	0	0	1	1	1	1	0	0	0	1	1	1	1	1	0	1	0	1	0	0	1	1	0	0	0	0	0	0	0	0	0	0	1	0	0	0	0	1	0	0	0	0	0	0	0	0	0	0	0	0	0	0	1	1
specI_v2_Cluster3473	2 Bacteria	1798711 Cyanobacteria/Melainabacteria group	1117 Cyanobacteria	1118 Chroococcales	1890450 Aphanothecaceae	1453359 candidatus Atelocyanobacterium	713887 candidatus Atelocyanobacterium thalassa	713887 candidatus Atelocyanobacterium thalassa v2_3473	1242	NA	1	0	0	0	0	0	0	0	0	0	0	0	0	0	0	0	1	1	0	1	0	0	0	1	1	1	1	1	0	1	0	0	0	0	0	1	0	0	1	0	0	0	0	0	0	0	0	0	0	0	0	0	0	0	0	0	0	0	0	0	0	0	0	0	0	0	0	0
specI_v2_Cluster3474	2 Bacteria	976 Bacteroidetes	117743 Flavobacteriia	200644 Flavobacteriales	49546 Flavobacteriaceae	237 Flavobacterium	245 Flavobacterium aquatile	245 Flavobacterium aquatile v2_3474	3037	NA	1	0	1	0	0	0	1	0	0	1	0	0	0	0	1	1	1	1	0	0	0	1	1	1	1	1	1	1	1	1	0	0	0	0	0	0	0	0	0	0	0	0	0	0	0	0	0	0	0	0	0	1	0	0	0	0	1	0	1	1	0	1	1	1	0	0	0	0
specI_v2_Cluster3475	2 Bacteria	976 Bacteroidetes	117743 Flavobacteriia	200644 Flavobacteriales	1333713 Schleiferiaceae	1333716 Schleiferia	884107 Schleiferia thermophila	884107 Schleiferia thermophila v2_3475	2343	NA	1	0	1	0	0	0	0	0	0	0	0	0	0	0	0	0	1	0	0	0	0	1	1	0	0	0	0	1	0	0	0	1	0	1	0	1	0	0	0	0	0	0	0	0	0	0	0	0	0	0	0	0	0	0	1	0	1	0	0	0	0	1	0	0	0	0	1	0
specI_v2_Cluster3476	2 Bacteria	1224 Proteobacteria	1236 Gammaproteobacteria	1706369 Cellvibrionales	1706373 Microbulbiferaceae	48073 Microbulbifer	1453501 Microbulbifer sp. HZ11	1453501 Microbulbifer sp. HZ11 v2_3476	3276	NA	1	0	1	0	0	0	0	1	1	0	0	0	0	0	0	0	1	1	0	0	0	0	1	1	1	0	1	1	0	1	0	0	0	0	0	0	0	0	0	0	0	0	0	0	0	0	0	0	0	0	0	1	0	1	1	0	1	0	0	0	1	0	1	1	1	0	0	1
specI_v2_Cluster3477	2 Bacteria	1224 Proteobacteria	1236 Gammaproteobacteria	72274 Pseudomonadales	135621 Pseudomonadaceae	286 Pseudomonas	330 Pseudomonas pseudoalcaligenes	330 Pseudomonas pseudoalcaligenes v2_3477	4895	NA	1	1	0	0	0	0	1	1	1	1	1	0	0	0	1	1	1	1	0	0	0	1	1	0	0	0	1	1	1	0	1	1	0	1	1	1	0	0	1	0	0	0	0	0	1	0	0	0	0	1	0	1	1	1	1	0	1	1	0	1	0	1	1	1	1	0	1	1
specI_v2_Cluster3478	2 Bacteria	976 Bacteroidetes	117743 Flavobacteriia	200644 Flavobacteriales	49546 Flavobacteriaceae	237 Flavobacterium	554283 Flavobacterium chungangense	554283 Flavobacterium chungangense v2_3478	4789	NA	1	NA	NA	NA	NA	NA	NA	NA	NA	NA	NA	NA	NA	NA	NA	NA	NA	NA	NA	NA	NA	NA	NA	NA	NA	NA	NA	NA	NA	NA	NA	NA	NA	NA	NA	NA	NA	NA	NA	NA	NA	NA	NA	NA	NA	NA	NA	NA	NA	NA	NA	NA	NA	NA	NA	NA	NA	NA	NA	NA	NA	NA	NA	NA	NA	NA	NA	NA
specI_v2_Cluster3479	2 Bacteria	1224 Proteobacteria	28216 Betaproteobacteria	NA Betaproteobacteria order incertae sedis	NA Betaproteobacteria fam. incertae sedis	327159 candidatus Accumulibacter	1453999 candidatus Accumulibacter sp. SK-02	1453999 candidatus Accumulibacter sp. SK-02 v2_3479	3983	NA	1	NA	NA	NA	NA	NA	NA	NA	NA	NA	NA	NA	NA	NA	NA	NA	NA	NA	NA	NA	NA	NA	NA	NA	NA	NA	NA	NA	NA	NA	NA	NA	NA	NA	NA	NA	NA	NA	NA	NA	NA	NA	NA	NA	NA	NA	NA	NA	NA	NA	NA	NA	NA	NA	NA	NA	NA	NA	NA	NA	NA	NA	NA	NA	NA	NA	NA	NA
specI_v2_Cluster3480	2 Bacteria	1224 Proteobacteria	28216 Betaproteobacteria	NA Betaproteobacteria order incertae sedis	NA Betaproteobacteria fam. incertae sedis	327159 candidatus Accumulibacter	1454000 candidatus Accumulibacter sp. SK-11	1454000 candidatus Accumulibacter sp. SK-11 v2_3480	4804	NA	1	NA	NA	NA	NA	NA	NA	NA	NA	NA	NA	NA	NA	NA	NA	NA	NA	NA	NA	NA	NA	NA	NA	NA	NA	NA	NA	NA	NA	NA	NA	NA	NA	NA	NA	NA	NA	NA	NA	NA	NA	NA	NA	NA	NA	NA	NA	NA	NA	NA	NA	NA	NA	NA	NA	NA	NA	NA	NA	NA	NA	NA	NA	NA	NA	NA	NA	NA
specI_v2_Cluster3481	2 Bacteria	1224 Proteobacteria	28216 Betaproteobacteria	NA Betaproteobacteria order incertae sedis	NA Betaproteobacteria fam. incertae sedis	327159 candidatus Accumulibacter	1454001 candidatus Accumulibacter sp. SK-12	1454001 candidatus Accumulibacter sp. SK-12 v2_3481	3942	NA	1	NA	NA	NA	NA	NA	NA	NA	NA	NA	NA	NA	NA	NA	NA	NA	NA	NA	NA	NA	NA	NA	NA	NA	NA	NA	NA	NA	NA	NA	NA	NA	NA	NA	NA	NA	NA	NA	NA	NA	NA	NA	NA	NA	NA	NA	NA	NA	NA	NA	NA	NA	NA	NA	NA	NA	NA	NA	NA	NA	NA	NA	NA	NA	NA	NA	NA	NA
specI_v2_Cluster3482	2 Bacteria	1224 Proteobacteria	28216 Betaproteobacteria	NA Betaproteobacteria order incertae sedis	NA Betaproteobacteria fam. incertae sedis	327159 candidatus Accumulibacter	1454003 candidatus Accumulibacter sp. BA-92	1454003 candidatus Accumulibacter sp. BA-92 v2_3482	4297	NA	1	NA	NA	NA	NA	NA	NA	NA	NA	NA	NA	NA	NA	NA	NA	NA	NA	NA	NA	NA	NA	NA	NA	NA	NA	NA	NA	NA	NA	NA	NA	NA	NA	NA	NA	NA	NA	NA	NA	NA	NA	NA	NA	NA	NA	NA	NA	NA	NA	NA	NA	NA	NA	NA	NA	NA	NA	NA	NA	NA	NA	NA	NA	NA	NA	NA	NA	NA
specI_v2_Cluster3483	2 Bacteria	1224 Proteobacteria	28216 Betaproteobacteria	NA Betaproteobacteria order incertae sedis	NA Betaproteobacteria fam. incertae sedis	327159 candidatus Accumulibacter	1454004 candidatus Accumulibacter sp. BA-93	1454004 candidatus Accumulibacter sp. BA-93 v2_3483	4086	NA	1	0	0	0	0	0	1	0	0	0	0	0	0	0	1	1	1	1	1	1	0	1	1	1	0	0	0	0	1	1	0	0	0	0	0	0	0	0	0	0	0	0	0	0	0	0	0	0	1	0	0	1	0	0	0	0	0	0	0	0	0	1	1	0	0	0	0	0
specI_v2_Cluster3484	2 Bacteria	1224 Proteobacteria	28216 Betaproteobacteria	NA Betaproteobacteria order incertae sedis	NA Betaproteobacteria fam. incertae sedis	327159 candidatus Accumulibacter	1454005 candidatus Accumulibacter sp. BA-94	1454005 candidatus Accumulibacter sp. BA-94 v2_3484	3144	NA	1	NA	NA	NA	NA	NA	NA	NA	NA	NA	NA	NA	NA	NA	NA	NA	NA	NA	NA	NA	NA	NA	NA	NA	NA	NA	NA	NA	NA	NA	NA	NA	NA	NA	NA	NA	NA	NA	NA	NA	NA	NA	NA	NA	NA	NA	NA	NA	NA	NA	NA	NA	NA	NA	NA	NA	NA	NA	NA	NA	NA	NA	NA	NA	NA	NA	NA	NA
specI_v2_Cluster3485	2 Bacteria	976 Bacteroidetes	117747 Sphingobacteriia	200666 Sphingobacteriales	84566 Sphingobacteriaceae	84567 Pedobacter	475254 Pedobacter borealis	475254 Pedobacter borealis v2_3485	4713	NA	1	1	0	0	0	0	1	1	1	1	0	0	0	1	1	0	0	0	0	0	0	1	1	0	0	0	0	0	1	0	0	0	1	0	1	0	0	0	0	0	0	0	0	0	0	0	0	0	0	0	0	1	1	1	0	0	1	0	0	1	0	0	0	1	1	0	0	0
specI_v2_Cluster3486	2 Bacteria	201174 Actinobacteria	1760 Actinobacteria	85006 Micrococcales	85016 Cellulomonadaceae	1707 Cellulomonas	1454010 Cellulomonas sp. HZM	1454010 Cellulomonas sp. HZM v2_3486	3159	NA	1	NA	NA	NA	NA	NA	NA	NA	NA	NA	NA	NA	NA	NA	NA	NA	NA	NA	NA	NA	NA	NA	NA	NA	NA	NA	NA	NA	NA	NA	NA	NA	NA	NA	NA	NA	NA	NA	NA	NA	NA	NA	NA	NA	NA	NA	NA	NA	NA	NA	NA	NA	NA	NA	NA	NA	NA	NA	NA	NA	NA	NA	NA	NA	NA	NA	NA	NA
specI_v2_Cluster3487	2 Bacteria	1224 Proteobacteria	1236 Gammaproteobacteria	135623 Vibrionales	641 Vibrionaceae	657 Photobacterium	659 Photobacterium phosphoreum	659 Photobacterium phosphoreum v2_3487	4867	NA	1	0	0	0	0	0	1	0	0	1	1	1	0	0	0	0	1	1	1	1	0	0	0	1	1	1	0	1	0	1	0	0	0	0	0	0	0	0	0	0	0	0	0	0	1	0	1	0	1	1	0	0	0	0	0	0	0	0	0	0	0	0	1	0	0	0	0	1
specI_v2_Cluster3488	2 Bacteria	1224 Proteobacteria	28211 Alphaproteobacteria	204455 Rhodobacterales	31989 Rhodobacteraceae	1433986 Actibacterium	1087332 Actibacterium mucosum	1087332 Actibacterium mucosum v2_3488	3661	NA	1	0	1	0	0	0	0	0	0	0	0	0	0	0	0	0	1	0	0	0	0	0	0	0	1	0	0	0	0	0	0	0	0	0	0	0	0	0	0	0	0	0	0	0	0	0	0	0	0	0	0	0	0	0	0	0	0	0	0	0	0	0	0	0	0	0	0	0
specI_v2_Cluster3489	2 Bacteria	40117 Nitrospirae	203693 Nitrospira	189778 Nitrospirales	189779 Nitrospiraceae	40118 candidatus Magnetobacterium	1455061 candidatus Magnetobacterium casensis	1455061 candidatus Magnetobacterium casensis v2_3489	2807	NA	1	0	1	0	0	0	0	0	0	0	0	0	0	0	0	0	1	1	0	0	0	0	1	1	1	0	0	0	0	1	0	0	0	0	0	0	0	0	1	0	0	0	0	0	0	0	0	1	0	0	0	0	0	0	1	0	1	0	0	0	0	0	0	0	1	0	0	0
specI_v2_Cluster3490	2157 Archaea	28890 Euryarchaeota	183963 Halobacteria	2235 Halobacteriales	2236 Halobacteriaceae	367188 Haladaptatus	453847 Haladaptatus cibarius	453847 Haladaptatus cibarius v2_3490	3869	NA	1	0	0	0	1	0	0	0	0	0	0	0	0	0	0	0	1	0	0	0	0	0	0	1	0	0	0	0	0	0	0	0	0	0	0	0	0	0	0	0	0	0	0	0	0	0	0	0	0	0	0	0	0	0	0	0	1	1	0	1	0	0	1	1	0	0	0	0
specI_v2_Cluster3491	2 Bacteria	1224 Proteobacteria	28216 Betaproteobacteria	NA Betaproteobacteria order incertae sedis	NA Betaproteobacteria fam. incertae sedis	327159 candidatus Accumulibacter	1457154 candidatus Accumulibacter sp. SK-01	1457154 candidatus Accumulibacter sp. SK-01 v2_3491	4395	NA	1	NA	NA	NA	NA	NA	NA	NA	NA	NA	NA	NA	NA	NA	NA	NA	NA	NA	NA	NA	NA	NA	NA	NA	NA	NA	NA	NA	NA	NA	NA	NA	NA	NA	NA	NA	NA	NA	NA	NA	NA	NA	NA	NA	NA	NA	NA	NA	NA	NA	NA	NA	NA	NA	NA	NA	NA	NA	NA	NA	NA	NA	NA	NA	NA	NA	NA	NA
specI_v2_Cluster3492	2157 Archaea	28890 Euryarchaeota	183963 Halobacteria	2235 Halobacteriales	2236 Halobacteriaceae	1542963 Halapricum	1457250 Halapricum salinum	1457250 Halapricum salinum v2_3492	3311	NA	1	NA	NA	NA	NA	NA	NA	NA	NA	NA	NA	NA	NA	NA	NA	NA	NA	NA	NA	NA	NA	NA	NA	NA	NA	NA	NA	NA	NA	NA	NA	NA	NA	NA	NA	NA	NA	NA	NA	NA	NA	NA	NA	NA	NA	NA	NA	NA	NA	NA	NA	NA	NA	NA	NA	NA	NA	NA	NA	NA	NA	NA	NA	NA	NA	NA	NA	NA
specI_v2_Cluster3493	2 Bacteria	1224 Proteobacteria	28211 Alphaproteobacteria	204441 Rhodospirillales	433 Acetobacteraceae	434 Acetobacter	435 Acetobacter aceti	435 Acetobacter aceti v2_3493	2626	NA	1	0	0	0	1	0	1	1	1	1	1	1	1	1	1	1	0	0	0	0	0	0	0	0	0	0	1	0	0	0	0	1	1	0	0	0	0	0	0	0	0	0	1	0	1	0	0	0	1	0	0	1	1	0	0	0	1	0	0	0	0	0	0	1	0	0	0	0
specI_v2_Cluster3494	2 Bacteria	1224 Proteobacteria	28216 Betaproteobacteria	80840 Burkholderiales	80864 Comamonadaceae	232523 Hylemonella	80880 Hylemonella gracilis	80880 Hylemonella gracilis v2_3494	3433	NA	1	0	1	0	0	0	0	0	0	0	0	0	0	0	1	1	1	0	0	0	0	0	1	0	0	0	0	0	1	0	1	0	0	0	0	0	0	0	0	0	0	0	0	0	1	0	0	0	0	0	0	1	0	1	1	0	1	0	1	1	0	1	0	1	1	0	0	0
specI_v2_Cluster3495	2 Bacteria	1224 Proteobacteria	28216 Betaproteobacteria	80840 Burkholderiales	119060 Burkholderiaceae	1827195 Caballeronia	1458357 Burkholderia jiangsuensis	1458357 Burkholderia jiangsuensis v2_3495	7689	NA	1	1	0	0	0	0	1	1	1	0	1	0	0	0	0	0	0	0	0	0	0	0	0	0	0	0	0	0	1	0	1	0	0	0	0	0	0	0	0	0	0	0	0	0	0	0	0	0	0	0	0	1	1	1	0	0	1	1	1	1	0	0	1	1	1	0	0	1
specI_v2_Cluster3496	2 Bacteria	1224 Proteobacteria	28216 Betaproteobacteria	80840 Burkholderiales	80864 Comamonadaceae	NA Comamonadaceae gen. incertae sedis	1458427 Comamonadaceae bacterium H1	1458427 Comamonadaceae bacterium H1 v2_3496	2204	NA	1	0	1	0	0	0	1	1	1	0	0	0	0	1	1	1	1	0	0	1	0	1	1	1	0	0	0	1	1	1	1	0	0	1	0	1	0	0	0	0	0	0	0	0	0	0	0	0	0	0	0	1	1	1	0	0	1	0	0	0	0	1	1	1	1	0	1	0
specI_v2_Cluster3497	2 Bacteria	1224 Proteobacteria	28211 Alphaproteobacteria	356 Rhizobiales	119043 Rhodobiaceae	1541445 candidatus Phaeomarinobacter	1458461 candidatus Phaeomarinobacter ectocarpi	1458461 candidatus Phaeomarinobacter ectocarpi v2_3497	3339	NA	1	NA	NA	NA	NA	NA	NA	NA	NA	NA	NA	NA	NA	NA	NA	NA	NA	NA	NA	NA	NA	NA	NA	NA	NA	NA	NA	NA	NA	NA	NA	NA	NA	NA	NA	NA	NA	NA	NA	NA	NA	NA	NA	NA	NA	NA	NA	NA	NA	NA	NA	NA	NA	NA	NA	NA	NA	NA	NA	NA	NA	NA	NA	NA	NA	NA	NA	NA
specI_v2_Cluster3498	2 Bacteria	1239 Firmicutes	186801 Clostridia	186802 Clostridiales	186803 Lachnospiraceae	NA Lachnospiraceae gen. incertae sedis	1458462 Lachnospiraceae bacterium AC2029	1458462 Lachnospiraceae bacterium AC2029 v2_3498	2832	NA	1	0	0	0	0	0	1	1	0	1	0	0	1	0	0	0	1	0	0	0	1	0	0	1	1	0	0	0	0	0	0	0	0	0	0	0	0	0	0	0	1	0	1	0	0	0	0	0	0	0	0	0	0	0	0	0	0	0	0	0	0	0	0	0	0	0	0	0
specI_v2_Cluster3499	2157 Archaea	651137 Thaumarchaeota	1643678 Nitrososphaeria	1033996 Nitrososphaerales	1033997 Nitrososphaeraceae	497726 Nitrososphaera	1459637 candidatus Nitrososphaera evergladensis	1459637 candidatus Nitrososphaera evergladensis v2_3499	3541	NA	1	NA	NA	NA	NA	NA	NA	NA	NA	NA	NA	NA	NA	NA	NA	NA	NA	NA	NA	NA	NA	NA	NA	NA	NA	NA	NA	NA	NA	NA	NA	NA	NA	NA	NA	NA	NA	NA	NA	NA	NA	NA	NA	NA	NA	NA	NA	NA	NA	NA	NA	NA	NA	NA	NA	NA	NA	NA	NA	NA	NA	NA	NA	NA	NA	NA	NA	NA
specI_v2_Cluster3500	2 Bacteria	1239 Firmicutes	91061 Bacilli	1385 Bacillales	186817 Bacillaceae	1386 Bacillus	1460641 Bacillus sp. JCM 19047	1460641 Bacillus sp. JCM 19047 v2_3500	4365	NA	1	0	0	0	0	0	1	1	1	0	1	1	0	1	0	0	0	0	0	0	0	0	0	0	0	0	0	0	0	0	0	0	0	0	1	0	0	0	1	0	0	0	0	0	0	0	0	0	0	1	0	1	1	1	0	0	1	1	0	1	0	1	0	1	1	0	0	0
specI_v2_Cluster3501	2 Bacteria	976 Bacteroidetes	117743 Flavobacteriia	200644 Flavobacteriales	49546 Flavobacteriaceae	1013 Weeksella	1461577 Weeksella sp. FF8	1461577 Weeksella sp. FF8 v2_3501	2348	NA	1	0	0	0	0	0	1	0	0	0	1	0	0	0	0	0	0	0	0	0	0	1	0	0	0	0	0	0	1	0	0	0	0	0	0	0	0	0	0	0	0	0	0	0	0	0	0	0	0	1	1	0	0	0	0	0	0	0	0	1	0	0	0	0	0	0	0	0
specI_v2_Cluster3502	2 Bacteria	1224 Proteobacteria	1236 Gammaproteobacteria	135625 Pasteurellales	712 Pasteurellaceae	724 Haemophilus	1461579 Haemophilus sp. FF7	1461579 Haemophilus sp. FF7 v2_3502	2277	NA	1	NA	NA	NA	NA	NA	NA	NA	NA	NA	NA	NA	NA	NA	NA	NA	NA	NA	NA	NA	NA	NA	NA	NA	NA	NA	NA	NA	NA	NA	NA	NA	NA	NA	NA	NA	NA	NA	NA	NA	NA	NA	NA	NA	NA	NA	NA	NA	NA	NA	NA	NA	NA	NA	NA	NA	NA	NA	NA	NA	NA	NA	NA	NA	NA	NA	NA	NA
specI_v2_Cluster3503	2 Bacteria	1239 Firmicutes	91061 Bacilli	1385 Bacillales	186817 Bacillaceae	1386 Bacillus	1461580 Bacillus sp. JCE	1461580 Bacillus sp. JCE v2_3503	4632	NA	1	0	0	1	0	0	1	1	1	1	0	0	0	0	0	0	0	0	0	0	0	0	0	0	0	0	0	0	0	1	1	1	0	0	0	1	0	0	1	0	0	0	0	0	1	0	0	0	0	0	0	1	1	1	1	1	1	1	1	1	0	1	1	1	1	0	0	0
specI_v2_Cluster3504	2 Bacteria	1239 Firmicutes	91061 Bacilli	1385 Bacillales	90964 Staphylococcaceae	227979 Jeotgalicoccus	1461582 Jeotgalicoccus sp. 13MG44_air	1461582 Jeotgalicoccus sp. 13MG44_air v2_3504	2287	NA	1	0	0	0	0	0	1	1	0	1	1	0	1	0	1	0	0	0	0	0	0	0	0	0	0	0	0	0	0	0	0	0	0	0	0	0	0	1	1	0	0	0	1	0	1	1	0	1	0	1	0	1	0	0	0	0	1	0	1	0	0	1	0	0	0	0	0	0
specI_v2_Cluster3505	2 Bacteria	1224 Proteobacteria	28211 Alphaproteobacteria	204455 Rhodobacterales	31989 Rhodobacteraceae	1433986 Actibacterium	1461693 Actibacterium atlanticum	1461693 Actibacterium atlanticum v2_3505	3174	NA	1	NA	NA	NA	NA	NA	NA	NA	NA	NA	NA	NA	NA	NA	NA	NA	NA	NA	NA	NA	NA	NA	NA	NA	NA	NA	NA	NA	NA	NA	NA	NA	NA	NA	NA	NA	NA	NA	NA	NA	NA	NA	NA	NA	NA	NA	NA	NA	NA	NA	NA	NA	NA	NA	NA	NA	NA	NA	NA	NA	NA	NA	NA	NA	NA	NA	NA	NA
specI_v2_Cluster3506	2 Bacteria	1224 Proteobacteria	28211 Alphaproteobacteria	204455 Rhodobacterales	31989 Rhodobacteraceae	1679449 Pseudooceanicola	1461694 Pseudooceanicola atlanticus	1461694 Pseudooceanicola atlanticus v2_3506	4249	NA	1	NA	NA	NA	NA	NA	NA	NA	NA	NA	NA	NA	NA	NA	NA	NA	NA	NA	NA	NA	NA	NA	NA	NA	NA	NA	NA	NA	NA	NA	NA	NA	NA	NA	NA	NA	NA	NA	NA	NA	NA	NA	NA	NA	NA	NA	NA	NA	NA	NA	NA	NA	NA	NA	NA	NA	NA	NA	NA	NA	NA	NA	NA	NA	NA	NA	NA	NA
specI_v2_Cluster3507	2 Bacteria	1224 Proteobacteria	28211 Alphaproteobacteria	204457 Sphingomonadales	41297 Sphingomonadaceae	165695 Sphingobium	1461752 Sphingobium sp. Ant17	1461752 Sphingobium sp. Ant17 v2_3507	4261	NA	1	1	0	0	0	0	1	0	1	0	0	0	0	1	1	1	1	1	0	0	0	1	1	0	1	1	1	1	1	0	1	1	0	0	0	1	0	0	0	0	0	0	0	0	0	0	0	0	0	0	0	1	1	1	1	0	1	0	0	1	0	0	1	1	1	0	1	1
specI_v2_Cluster3508	2 Bacteria	1239 Firmicutes	91061 Bacilli	1385 Bacillales	186817 Bacillaceae	182709 Oceanobacillus	1462527 Oceanobacillus sp. S5	1462527 Oceanobacillus sp. S5 v2_3508	5168	NA	1	0	0	0	0	0	0	1	1	1	1	0	0	0	0	0	0	0	0	0	0	0	0	0	0	0	1	0	0	0	0	0	0	0	1	0	0	0	1	0	0	0	0	1	0	1	0	1	0	0	0	0	0	0	0	0	0	0	0	0	0	0	0	1	0	0	0	0
specI_v2_Cluster3509	2 Bacteria	201174 Actinobacteria	1760 Actinobacteria	85011 Streptomycetales	2062 Streptomycetaceae	1883 Streptomyces	1463820 Actinosporangium sp. NRRL B-3428	1463820 Actinosporangium sp. NRRL B-3428 v2_3509	7568	NA	1	1	0	0	0	0	1	1	1	0	0	1	0	1	0	0	0	0	0	0	0	0	0	1	0	0	0	0	1	1	0	0	0	0	1	0	0	0	0	0	0	0	0	0	0	0	0	0	0	0	0	1	0	1	0	0	1	1	0	0	0	0	0	1	1	0	0	0
specI_v2_Cluster3510	2 Bacteria	201174 Actinobacteria	1760 Actinobacteria	85014 Glycomycetales	85034 Glycomycetaceae	58113 Glycomyces	1463821 Glycomyces sp. NRRL B-16210	1463821 Glycomyces sp. NRRL B-16210 v2_3510	4242	NA	1	NA	NA	NA	NA	NA	NA	NA	NA	NA	NA	NA	NA	NA	NA	NA	NA	NA	NA	NA	NA	NA	NA	NA	NA	NA	NA	NA	NA	NA	NA	NA	NA	NA	NA	NA	NA	NA	NA	NA	NA	NA	NA	NA	NA	NA	NA	NA	NA	NA	NA	NA	NA	NA	NA	NA	NA	NA	NA	NA	NA	NA	NA	NA	NA	NA	NA	NA
specI_v2_Cluster3511	2 Bacteria	201174 Actinobacteria	1760 Actinobacteria	85010 Pseudonocardiales	2070 Pseudonocardiaceae	2071 Saccharothrix	1463825 Saccharothrix sp. NRRL B-16314	1463825 Saccharothrix sp. NRRL B-16314 v2_3511	7937	NA	1	NA	NA	NA	NA	NA	NA	NA	NA	NA	NA	NA	NA	NA	NA	NA	NA	NA	NA	NA	NA	NA	NA	NA	NA	NA	NA	NA	NA	NA	NA	NA	NA	NA	NA	NA	NA	NA	NA	NA	NA	NA	NA	NA	NA	NA	NA	NA	NA	NA	NA	NA	NA	NA	NA	NA	NA	NA	NA	NA	NA	NA	NA	NA	NA	NA	NA	NA
specI_v2_Cluster3512	2 Bacteria	201174 Actinobacteria	1760 Actinobacteria	85011 Streptomycetales	2062 Streptomycetaceae	1883 Streptomyces	1463833 Streptomyces sp. NRRL B-24484	1463833 Streptomyces sp. NRRL B-24484 v2_3512	7975	NA	1	0	1	0	0	0	1	1	1	1	1	0	0	0	0	0	0	0	0	0	0	0	0	0	0	0	0	0	0	0	0	0	0	0	0	0	0	0	0	0	0	0	0	0	0	0	0	0	0	0	0	1	0	1	1	0	1	0	1	1	0	1	1	1	1	0	0	0
specI_v2_Cluster3513	2 Bacteria	201174 Actinobacteria	1760 Actinobacteria	85011 Streptomycetales	2062 Streptomycetaceae	1883 Streptomyces	1463841 Streptomyces sp. NRRL F-2580	1463841 Streptomyces sp. NRRL F-2580 v2_3513	7597	NA	1	0	0	0	0	0	1	1	1	0	0	0	0	1	0	0	0	0	0	0	0	0	0	0	0	0	0	0	0	1	1	0	0	0	0	0	0	0	1	0	0	0	0	0	0	0	0	0	0	0	0	1	1	1	1	0	1	1	1	1	0	1	1	1	1	0	0	0
specI_v2_Cluster3514	2 Bacteria	201174 Actinobacteria	1760 Actinobacteria	85011 Streptomycetales	2062 Streptomycetaceae	1883 Streptomyces	1463845 Streptomyces sp. NRRL F-2890	1463845 Streptomyces sp. NRRL F-2890 v2_3514	5294	NA	1	0	0	0	0	0	1	1	1	0	1	0	0	1	0	0	0	0	0	0	0	0	0	0	0	0	0	0	0	1	1	0	0	0	0	0	0	0	0	0	0	0	0	0	0	0	0	0	0	0	0	1	0	1	1	0	1	0	1	0	0	0	0	1	1	0	0	0
specI_v2_Cluster3515	2 Bacteria	201174 Actinobacteria	1760 Actinobacteria	85011 Streptomycetales	2062 Streptomycetaceae	1883 Streptomyces	1463853 Streptomyces sp. NRRL F-5008	1463853 Streptomyces sp. NRRL F-5008 v2_3515	7177	NA	1	0	0	0	0	0	1	1	1	0	0	0	0	0	0	0	0	0	0	0	0	0	0	0	0	0	0	0	0	0	1	0	0	0	0	0	0	0	0	0	0	0	0	0	0	0	0	0	0	0	0	1	1	1	1	0	1	1	0	1	0	1	1	1	1	0	0	0
specI_v2_Cluster3516	2 Bacteria	201174 Actinobacteria	1760 Actinobacteria	85011 Streptomycetales	2062 Streptomycetaceae	1883 Streptomyces	1463855 Streptomyces sp. NRRL F-5065	1463855 Streptomyces sp. NRRL F-5065 v2_3516	6132	NA	1	NA	NA	NA	NA	NA	NA	NA	NA	NA	NA	NA	NA	NA	NA	NA	NA	NA	NA	NA	NA	NA	NA	NA	NA	NA	NA	NA	NA	NA	NA	NA	NA	NA	NA	NA	NA	NA	NA	NA	NA	NA	NA	NA	NA	NA	NA	NA	NA	NA	NA	NA	NA	NA	NA	NA	NA	NA	NA	NA	NA	NA	NA	NA	NA	NA	NA	NA
specI_v2_Cluster3517	2 Bacteria	201174 Actinobacteria	1760 Actinobacteria	85011 Streptomycetales	2062 Streptomycetaceae	1883 Streptomyces	1463856 Streptomyces sp. NRRL F-5123	1463856 Streptomyces sp. NRRL F-5123 v2_3517	7519	NA	1	0	0	0	0	0	0	1	1	0	0	0	0	0	1	1	0	0	0	0	0	0	0	0	0	0	0	0	0	0	0	1	0	0	0	0	1	0	0	0	0	0	0	0	0	0	0	0	0	1	0	1	0	1	1	0	1	0	1	1	0	0	0	1	1	0	0	0
specI_v2_Cluster3518	2 Bacteria	201174 Actinobacteria	1760 Actinobacteria	85011 Streptomycetales	2062 Streptomycetaceae	1883 Streptomyces	1463857 Streptomyces sp. NRRL F-5126	1463857 Streptomyces sp. NRRL F-5126 v2_3518	6339	NA	1	0	0	0	0	0	1	1	1	0	0	0	0	0	1	0	0	0	0	0	0	0	0	0	0	0	0	0	0	0	1	0	0	0	0	0	0	0	0	0	0	0	0	0	0	0	0	0	0	0	0	1	1	1	1	0	1	1	1	1	0	1	1	1	1	0	0	0
specI_v2_Cluster3519	2 Bacteria	201174 Actinobacteria	1760 Actinobacteria	85011 Streptomycetales	2062 Streptomycetaceae	1883 Streptomyces	1463858 Streptomyces sp. NRRL F-5135	1463858 Streptomyces sp. NRRL F-5135 v2_3519	6848	NA	1	NA	NA	NA	NA	NA	NA	NA	NA	NA	NA	NA	NA	NA	NA	NA	NA	NA	NA	NA	NA	NA	NA	NA	NA	NA	NA	NA	NA	NA	NA	NA	NA	NA	NA	NA	NA	NA	NA	NA	NA	NA	NA	NA	NA	NA	NA	NA	NA	NA	NA	NA	NA	NA	NA	NA	NA	NA	NA	NA	NA	NA	NA	NA	NA	NA	NA	NA
specI_v2_Cluster3520	2 Bacteria	201174 Actinobacteria	1760 Actinobacteria	85011 Streptomycetales	2062 Streptomycetaceae	1883 Streptomyces	1463881 Streptomyces sp. NRRL S-118	1463881 Streptomyces sp. NRRL S-118 v2_3520	6354	NA	1	1	0	0	0	0	1	1	1	0	0	0	0	1	0	0	0	0	0	0	0	0	0	0	0	0	0	0	1	0	1	0	0	0	0	0	0	0	0	0	0	0	0	0	0	0	0	0	0	0	0	1	1	1	1	0	1	1	1	1	0	1	1	1	1	0	0	0
specI_v2_Cluster3521	2 Bacteria	201174 Actinobacteria	1760 Actinobacteria	85011 Streptomycetales	2062 Streptomycetaceae	1883 Streptomyces	1463885 Streptomyces sp. NRRL S-149	1463885 Streptomyces sp. NRRL S-149 v2_3521	10491	NA	1	1	0	0	0	0	1	1	1	0	0	0	0	1	0	0	0	0	0	0	0	0	0	0	0	0	0	0	0	1	1	0	0	0	0	0	0	0	1	0	0	0	0	0	0	0	0	0	0	0	0	1	1	1	1	0	1	1	1	1	0	1	1	1	1	0	0	0
specI_v2_Cluster3522	2 Bacteria	201174 Actinobacteria	1760 Actinobacteria	85011 Streptomycetales	2062 Streptomycetaceae	1883 Streptomyces	1463886 Streptomyces sp. NRRL S-15	1463886 Streptomyces sp. NRRL S-15 v2_3522	7364	NA	1	1	0	0	0	0	1	1	1	0	0	0	0	1	0	0	0	0	0	0	0	0	0	0	0	0	0	0	1	0	1	0	0	0	0	0	0	0	0	0	0	0	0	0	0	0	0	0	0	0	0	1	1	1	1	0	1	1	1	1	0	1	1	1	1	0	0	0
specI_v2_Cluster3523	2 Bacteria	201174 Actinobacteria	1760 Actinobacteria	85011 Streptomycetales	2062 Streptomycetaceae	1883 Streptomyces	1463887 Streptomyces sp. NRRL S-1777	1463887 Streptomyces sp. NRRL S-1777 v2_3523	8415	NA	1	1	0	0	0	0	1	1	1	0	0	0	0	0	0	0	0	0	0	0	1	0	0	0	0	0	0	0	0	0	1	1	0	0	0	0	1	0	0	0	0	0	0	0	0	0	0	0	0	0	0	1	1	1	1	1	1	0	1	1	0	1	0	1	1	0	0	0
specI_v2_Cluster3524	2 Bacteria	201174 Actinobacteria	1760 Actinobacteria	85011 Streptomycetales	2062 Streptomycetaceae	1883 Streptomyces	1463901 Streptomyces sp. NRRL S-340	1463901 Streptomyces sp. NRRL S-340 v2_3524	7343	NA	1	NA	NA	NA	NA	NA	NA	NA	NA	NA	NA	NA	NA	NA	NA	NA	NA	NA	NA	NA	NA	NA	NA	NA	NA	NA	NA	NA	NA	NA	NA	NA	NA	NA	NA	NA	NA	NA	NA	NA	NA	NA	NA	NA	NA	NA	NA	NA	NA	NA	NA	NA	NA	NA	NA	NA	NA	NA	NA	NA	NA	NA	NA	NA	NA	NA	NA	NA
specI_v2_Cluster3525	2 Bacteria	201174 Actinobacteria	1760 Actinobacteria	85011 Streptomycetales	2062 Streptomycetaceae	1883 Streptomyces	1463917 Streptomyces sp. NRRL S-646	1463917 Streptomyces sp. NRRL S-646 v2_3525	9537	NA	1	NA	NA	NA	NA	NA	NA	NA	NA	NA	NA	NA	NA	NA	NA	NA	NA	NA	NA	NA	NA	NA	NA	NA	NA	NA	NA	NA	NA	NA	NA	NA	NA	NA	NA	NA	NA	NA	NA	NA	NA	NA	NA	NA	NA	NA	NA	NA	NA	NA	NA	NA	NA	NA	NA	NA	NA	NA	NA	NA	NA	NA	NA	NA	NA	NA	NA	NA
specI_v2_Cluster3526	2 Bacteria	201174 Actinobacteria	1760 Actinobacteria	85011 Streptomycetales	2062 Streptomycetaceae	1883 Streptomyces	1463920 Streptomyces sp. NRRL S-87	1463920 Streptomyces sp. NRRL S-87 v2_3526	6912	NA	1	1	0	0	0	0	1	1	1	0	0	0	0	1	0	0	0	0	0	0	0	0	0	0	0	0	0	0	0	1	1	0	0	0	0	0	0	0	1	0	0	0	0	0	0	0	0	0	0	0	0	1	1	1	1	0	1	1	1	1	0	1	1	1	1	0	0	0
specI_v2_Cluster3527	2 Bacteria	201174 Actinobacteria	1760 Actinobacteria	85011 Streptomycetales	2062 Streptomycetaceae	1883 Streptomyces	1463921 Streptomyces sp. NRRL S-920	1463921 Streptomyces sp. NRRL S-920 v2_3527	7214	NA	1	1	0	0	0	0	1	1	1	0	0	0	0	1	0	0	0	0	0	0	0	0	0	0	0	0	0	0	1	0	1	0	0	0	0	0	0	0	0	0	0	0	0	0	0	0	0	0	0	0	0	1	1	1	1	0	1	1	1	1	0	1	1	1	1	0	0	0
specI_v2_Cluster3528	2 Bacteria	201174 Actinobacteria	1760 Actinobacteria	85011 Streptomycetales	2062 Streptomycetaceae	1883 Streptomyces	1463926 Streptomyces sp. NRRL WC-3626	1463926 Streptomyces sp. NRRL WC-3626 v2_3528	6973	NA	1	0	0	0	0	0	1	1	1	0	0	1	0	1	0	0	0	0	0	0	0	0	1	0	0	0	0	0	1	0	1	0	0	0	0	0	0	0	0	0	0	0	0	0	0	0	0	0	0	0	0	1	1	1	1	0	1	1	0	1	0	0	1	1	1	0	0	0
specI_v2_Cluster3529	2 Bacteria	201174 Actinobacteria	1760 Actinobacteria	85011 Streptomycetales	2062 Streptomycetaceae	1883 Streptomyces	1463934 Streptomyces sp. NRRL WC-3742	1463934 Streptomyces sp. NRRL WC-3742 v2_3529	7692	NA	1	1	0	0	0	0	1	1	1	0	1	0	0	0	0	0	0	0	0	0	0	0	0	0	0	0	0	0	0	0	0	0	0	0	0	0	1	0	0	0	0	0	0	0	0	0	0	0	0	0	0	1	0	1	1	0	1	0	0	1	0	1	0	1	1	0	0	0
specI_v2_Cluster3530	2 Bacteria	201174 Actinobacteria	1760 Actinobacteria	85011 Streptomycetales	2062 Streptomycetaceae	1883 Streptomyces	1463936 Streptomyces sp. NRRL WC-3773	1463936 Streptomyces sp. NRRL WC-3773 v2_3530	8089	NA	1	0	0	0	0	0	1	1	1	0	0	0	0	1	0	0	0	0	0	0	0	0	0	0	0	0	0	0	0	0	1	0	0	0	0	0	0	0	1	0	0	0	0	0	0	0	0	1	0	0	0	1	1	1	1	0	1	0	0	1	0	1	1	1	1	0	0	0
specI_v2_Cluster3531	2 Bacteria	201174 Actinobacteria	1760 Actinobacteria	85012 Streptosporangiales	2004 Streptosporangiaceae	2005 Microbispora	58117 Microbispora rosea	58117 Microbispora rosea v2_3531	8026	NA	1	1	0	0	0	0	1	1	1	1	1	0	0	1	0	0	0	0	0	0	0	0	0	0	0	0	0	0	0	0	0	0	0	0	0	0	0	0	0	0	0	0	0	0	0	0	0	0	0	0	0	1	0	1	1	0	1	1	0	1	0	1	0	1	1	0	0	0
specI_v2_Cluster3532	2 Bacteria	1798711 Cyanobacteria/Melainabacteria group	1117 Cyanobacteria	1890424 Synechococcales	1213 Prochloraceae	1218 Prochlorococcus	1219 Prochlorococcus marinus	1219 Prochlorococcus marinus v2_3532	1964	NA	1	0	1	0	0	0	0	0	0	0	0	0	0	0	0	0	1	1	1	1	0	0	0	1	1	1	1	1	0	1	1	1	0	0	1	1	0	0	0	0	0	0	0	0	0	0	0	0	0	0	0	0	0	0	1	0	0	0	0	0	0	0	0	0	0	0	1	1
specI_v2_Cluster3533	2 Bacteria	201174 Actinobacteria	1760 Actinobacteria	85011 Streptomycetales	2062 Streptomycetaceae	1883 Streptomyces	146922 Streptomyces griseofuscus	146922 Streptomyces griseofuscus v2_3533	7996	NA	1	1	0	0	0	0	1	1	1	0	0	0	0	1	0	0	0	0	0	0	0	0	0	0	0	0	0	0	0	1	0	0	0	0	0	0	0	0	0	0	0	0	0	0	0	0	0	0	0	0	0	1	1	1	0	0	1	1	0	1	0	1	1	1	1	0	1	0
specI_v2_Cluster3534	2 Bacteria	1224 Proteobacteria	1236 Gammaproteobacteria	135613 Chromatiales	72276 Ectothiorhodospiraceae	106633 Thioalkalivibrio	1469245 Thioalkalivibrio sp. HK1	1469245 Thioalkalivibrio sp. HK1 v2_3534	2520	NA	1	NA	NA	NA	NA	NA	NA	NA	NA	NA	NA	NA	NA	NA	NA	NA	NA	NA	NA	NA	NA	NA	NA	NA	NA	NA	NA	NA	NA	NA	NA	NA	NA	NA	NA	NA	NA	NA	NA	NA	NA	NA	NA	NA	NA	NA	NA	NA	NA	NA	NA	NA	NA	NA	NA	NA	NA	NA	NA	NA	NA	NA	NA	NA	NA	NA	NA	NA
specI_v2_Cluster3535	2 Bacteria	976 Bacteroidetes	117743 Flavobacteriia	200644 Flavobacteriales	49546 Flavobacteriaceae	291183 Lacinutrix	1469557 Lacinutrix jangbogonensis	1469557 Lacinutrix jangbogonensis v2_3535	3558	NA	1	1	1	0	0	0	0	0	0	0	0	0	0	0	0	0	1	1	0	0	0	0	0	1	1	1	1	0	0	1	0	0	0	0	0	0	0	0	0	0	0	0	0	0	1	0	1	0	0	0	0	0	0	0	0	0	0	0	0	0	0	0	0	0	0	0	0	0
specI_v2_Cluster3536	2 Bacteria	1798711 Cyanobacteria/Melainabacteria group	1117 Cyanobacteria	1161 Nostocales	119859 Tolypothrichaceae	111782 Tolypothrix	379535 [Scytonema hofmanni] UTEX B 1581	379535 [Scytonema hofmanni] UTEX B 1581 v2_3536	6651	NA	1	0	0	0	0	0	0	1	1	0	0	1	0	0	0	0	1	0	0	0	0	0	1	0	0	0	0	0	0	0	0	0	0	0	0	0	1	0	0	0	0	0	0	0	0	0	0	0	0	0	0	1	0	0	0	0	1	0	0	0	0	0	0	1	0	0	0	0
specI_v2_Cluster3537	2 Bacteria	1224 Proteobacteria	28211 Alphaproteobacteria	204455 Rhodobacterales	31989 Rhodobacteraceae	34008 Rhodovulum	1469613 Rhodovulum sp. NI22	1469613 Rhodovulum sp. NI22 v2_3537	3486	NA	1	NA	NA	NA	NA	NA	NA	NA	NA	NA	NA	NA	NA	NA	NA	NA	NA	NA	NA	NA	NA	NA	NA	NA	NA	NA	NA	NA	NA	NA	NA	NA	NA	NA	NA	NA	NA	NA	NA	NA	NA	NA	NA	NA	NA	NA	NA	NA	NA	NA	NA	NA	NA	NA	NA	NA	NA	NA	NA	NA	NA	NA	NA	NA	NA	NA	NA	NA
specI_v2_Cluster3538	2 Bacteria	1239 Firmicutes	186801 Clostridia	186802 Clostridiales	31979 Clostridiaceae	1485 Clostridium	1469948 Clostridium sp. KNHs209	1469948 Clostridium sp. KNHs209 v2_3538	4122	NA	1	NA	NA	NA	NA	NA	NA	NA	NA	NA	NA	NA	NA	NA	NA	NA	NA	NA	NA	NA	NA	NA	NA	NA	NA	NA	NA	NA	NA	NA	NA	NA	NA	NA	NA	NA	NA	NA	NA	NA	NA	NA	NA	NA	NA	NA	NA	NA	NA	NA	NA	NA	NA	NA	NA	NA	NA	NA	NA	NA	NA	NA	NA	NA	NA	NA	NA	NA
specI_v2_Cluster3539	2 Bacteria	1224 Proteobacteria	28216 Betaproteobacteria	80840 Burkholderiales	119060 Burkholderiaceae	106589 Cupriavidus	1470558 Cupriavidus sp. SK-3	1470558 Cupriavidus sp. SK-3 v2_3539	6433	NA	1	1	0	0	0	0	1	1	1	1	1	0	0	1	0	0	1	0	0	0	0	0	1	0	0	0	0	0	0	1	1	1	0	0	0	0	1	0	0	0	0	0	0	0	1	0	0	0	0	1	0	1	0	1	0	0	1	1	1	1	0	1	1	1	1	0	1	1
specI_v2_Cluster3540	2 Bacteria	1224 Proteobacteria	28211 Alphaproteobacteria	204457 Sphingomonadales	41297 Sphingomonadaceae	13687 Sphingomonas	1470591 Sphingomonas sp. RIT328	1470591 Sphingomonas sp. RIT328 v2_3540	4062	NA	1	0	0	1	0	0	0	0	1	0	0	0	0	1	0	0	1	1	0	0	0	0	1	0	0	0	0	0	1	0	0	1	1	0	1	1	0	0	0	0	0	0	0	0	0	0	0	0	0	1	0	1	1	0	0	0	1	0	1	0	0	0	1	0	0	0	1	1
specI_v2_Cluster3541	2 Bacteria	1224 Proteobacteria	1236 Gammaproteobacteria	72274 Pseudomonadales	135621 Pseudomonadaceae	286 Pseudomonas	1470593 Pseudomonas sp. RIT357	1470593 Pseudomonas sp. RIT357 v2_3541	5619	NA	1	0	0	1	0	0	1	1	1	0	1	1	1	1	1	0	1	0	0	0	1	0	1	0	0	0	0	0	1	0	1	1	0	0	0	0	1	0	0	0	0	0	0	0	0	0	0	0	0	1	0	1	1	1	1	0	1	1	1	1	0	1	1	1	1	0	0	0
specI_v2_Cluster3542	2 Bacteria	1798711 Cyanobacteria/Melainabacteria group	1117 Cyanobacteria	1890424 Synechococcales	1213 Prochloraceae	1218 Prochlorococcus	1471459 Prochlorococcus sp. scB241_528O2	1471459 Prochlorococcus sp. scB241_528O2 v2_3542	1900	NA	1	NA	NA	NA	NA	NA	NA	NA	NA	NA	NA	NA	NA	NA	NA	NA	NA	NA	NA	NA	NA	NA	NA	NA	NA	NA	NA	NA	NA	NA	NA	NA	NA	NA	NA	NA	NA	NA	NA	NA	NA	NA	NA	NA	NA	NA	NA	NA	NA	NA	NA	NA	NA	NA	NA	NA	NA	NA	NA	NA	NA	NA	NA	NA	NA	NA	NA	NA
specI_v2_Cluster3543	2 Bacteria	1798711 Cyanobacteria/Melainabacteria group	1117 Cyanobacteria	1890424 Synechococcales	1213 Prochloraceae	1218 Prochlorococcus	1471493 Prochlorococcus sp. scB243_498I20	1471493 Prochlorococcus sp. scB243_498I20 v2_3543	1981	NA	1	0	1	0	0	0	0	0	0	0	0	0	0	0	0	0	1	1	0	1	0	0	0	1	1	1	1	1	0	1	0	0	0	0	0	0	0	0	0	0	0	0	0	0	0	0	1	0	0	0	0	1	0	0	0	0	0	0	0	0	0	0	0	0	0	0	0	1
specI_v2_Cluster3544	2 Bacteria	1798711 Cyanobacteria/Melainabacteria group	1117 Cyanobacteria	1890424 Synechococcales	1213 Prochloraceae	1218 Prochlorococcus	1471522 Prochlorococcus sp. scB245a_520K10	1471522 Prochlorococcus sp. scB245a_520K10 v2_3544	1816	NA	1	0	1	0	0	0	0	0	0	0	0	0	0	0	0	0	1	1	1	1	0	0	0	1	1	1	1	1	0	1	1	1	0	0	1	1	0	0	0	0	0	0	0	0	0	0	0	0	0	0	0	0	0	0	1	0	0	0	0	0	0	0	0	0	0	0	1	1
specI_v2_Cluster3545	2 Bacteria	1224 Proteobacteria	28211 Alphaproteobacteria	204455 Rhodobacterales	31989 Rhodobacteraceae	1434002 Falsirhodobacter	1472418 Falsirhodobacter sp. alg1	1472418 Falsirhodobacter sp. alg1 v2_3545	3079	NA	1	0	0	0	0	0	0	0	0	0	1	0	0	0	0	0	1	0	1	1	0	0	0	0	0	0	0	0	0	0	0	0	0	0	0	0	0	0	0	0	0	0	0	0	0	0	0	0	0	0	0	0	1	0	0	0	0	1	0	0	0	0	0	0	0	0	0	0
specI_v2_Cluster3546	2 Bacteria	1239 Firmicutes	91061 Bacilli	1385 Bacillales	186822 Paenibacillaceae	44249 Paenibacillus	1472719 Paenibacillus sp. P1XP2	1472719 Paenibacillus sp. P1XP2 v2_3546	6690	NA	1	0	0	0	1	0	1	1	0	0	1	0	1	1	1	1	0	0	0	0	0	0	1	0	0	0	0	0	0	0	0	0	0	0	0	0	0	0	0	0	0	0	1	0	0	0	0	0	0	1	0	0	0	1	0	0	1	0	0	0	0	0	0	1	1	0	0	0
specI_v2_Cluster3547	2 Bacteria	1239 Firmicutes	91061 Bacilli	1385 Bacillales	186817 Bacillaceae	400634 Lysinibacillus	1473546 Lysinibacillus sp. BF-4	1473546 Lysinibacillus sp. BF-4 v2_3547	2456	NA	1	0	0	1	0	0	1	1	1	1	0	0	0	0	1	1	0	0	0	0	0	0	0	0	0	0	0	0	0	0	0	0	0	0	0	0	0	0	0	0	0	0	0	0	0	0	0	0	1	1	0	1	0	1	0	0	1	0	1	1	0	1	0	1	1	0	0	0
specI_v2_Cluster3548	2 Bacteria	1297 Deinococcus-Thermus	188787 Deinococci	118964 Deinococcales	183710 Deinococcaceae	1298 Deinococcus	1476583 Deinococcus phoenicis	1476583 Deinococcus phoenicis v2_3548	3609	NA	1	0	0	0	0	0	0	0	0	0	0	0	0	0	1	1	0	0	0	0	0	0	0	0	0	0	0	0	0	0	0	0	0	0	0	0	0	0	1	0	0	0	0	0	0	0	0	1	1	0	0	0	0	0	0	0	0	0	0	0	0	0	0	0	0	0	0	0
specI_v2_Cluster3549	2 Bacteria	1239 Firmicutes	186801 Clostridia	186802 Clostridiales	186804 Peptostreptococcaceae	NA Peptostreptococcaceae gen. incertae sedis	1476973 Peptostreptococcaceae bacterium VA2	1476973 Peptostreptococcaceae bacterium VA2 v2_3549	3546	NA	1	0	0	0	0	0	0	0	0	1	0	0	0	0	1	1	0	0	0	0	0	1	0	0	0	0	0	0	0	0	0	0	0	0	0	0	0	1	0	0	1	1	0	1	0	1	0	0	1	0	0	0	0	0	0	0	0	0	0	0	0	0	0	0	0	0	0	0
specI_v2_Cluster3550	2 Bacteria	1224 Proteobacteria	1236 Gammaproteobacteria	135619 Oceanospirillales	28256 Halomonadaceae	2745 Halomonas	1479235 Halomonas sp. HL-48	1479235 Halomonas sp. HL-48 v2_3550	3191	NA	1	0	0	0	0	0	0	0	0	0	1	0	1	1	1	0	1	1	0	0	1	1	1	1	1	1	1	1	0	0	1	1	0	0	1	1	0	0	0	0	0	0	1	0	0	0	1	0	0	0	0	1	1	0	1	0	1	1	1	0	0	0	1	0	1	0	1	1
specI_v2_Cluster3551	2 Bacteria	1224 Proteobacteria	1236 Gammaproteobacteria	135622 Alteromonadales	72275 Alteromonadaceae	2742 Marinobacter	1479237 Marinobacter sp. HL-58	1479237 Marinobacter sp. HL-58 v2_3551	3691	NA	1	0	0	0	0	0	0	0	0	0	0	0	0	0	0	0	1	1	1	1	1	1	1	1	1	1	1	1	1	0	1	1	0	1	1	1	0	0	0	0	0	0	0	0	0	0	1	0	0	0	0	0	0	0	1	0	0	0	0	0	1	1	1	0	0	0	1	1
specI_v2_Cluster3552	2 Bacteria	1224 Proteobacteria	28211 Alphaproteobacteria	204455 Rhodobacterales	69657 Hyphomonadaceae	153232 Oceanicaulis	1479238 Oceanicaulis sp. HL-87	1479238 Oceanicaulis sp. HL-87 v2_3552	2576	NA	1	0	0	0	0	0	1	0	0	0	0	0	0	0	1	1	1	1	0	1	0	1	1	0	1	0	1	1	0	0	0	1	0	1	0	1	0	0	1	0	0	0	0	0	0	0	0	0	0	0	0	0	0	0	1	0	0	0	0	0	0	0	0	0	0	0	1	1
specI_v2_Cluster3553	2 Bacteria	1224 Proteobacteria	28211 Alphaproteobacteria	204457 Sphingomonadales	335929 Erythrobacteraceae	1111 Porphyrobacter	1479239 Porphyrobacter sp. HL-46	1479239 Porphyrobacter sp. HL-46 v2_3553	2879	NA	1	0	0	0	0	0	1	1	1	0	1	0	0	0	1	1	1	1	1	1	1	1	1	1	1	1	1	1	1	1	1	1	0	1	0	1	1	0	0	0	0	0	0	0	0	0	0	0	0	1	0	1	1	1	1	0	1	1	0	1	0	1	1	1	1	0	1	1
specI_v2_Cluster3554	2 Bacteria	201174 Actinobacteria	1760 Actinobacteria	85006 Micrococcales	85023 Microbacteriaceae	2034 Curtobacterium	1479623 Curtobacterium sp. S6	1479623 Curtobacterium sp. S6 v2_3554	2356	NA	1	0	0	1	0	0	0	0	0	0	0	0	0	0	0	0	0	0	0	0	0	0	0	0	0	0	0	0	0	0	0	0	0	0	0	0	0	0	1	0	0	0	0	0	0	0	0	0	0	1	0	1	0	0	0	0	1	0	1	0	0	0	0	0	0	0	0	0
specI_v2_Cluster3555	2 Bacteria	201174 Actinobacteria	1760 Actinobacteria	85006 Micrococcales	85023 Microbacteriaceae	33882 Microbacterium	1479651 Microbacterium sp. CH12i	1479651 Microbacterium sp. CH12i v2_3555	2770	NA	1	0	1	0	0	0	0	1	1	1	1	0	0	0	1	1	1	0	0	0	0	0	0	0	1	1	1	1	0	0	0	1	0	0	0	1	1	0	0	0	0	0	0	0	0	0	0	1	0	1	0	1	1	1	1	0	1	0	0	1	0	0	0	1	1	1	1	1
specI_v2_Cluster3556	2 Bacteria	203691 Spirochaetes	203692 Spirochaetia	136 Spirochaetales	137 Spirochaetaceae	146 Spirochaeta	1480694 Spirochaeta lutea	1480694 Spirochaeta lutea v2_3556	2356	NA	1	NA	NA	NA	NA	NA	NA	NA	NA	NA	NA	NA	NA	NA	NA	NA	NA	NA	NA	NA	NA	NA	NA	NA	NA	NA	NA	NA	NA	NA	NA	NA	NA	NA	NA	NA	NA	NA	NA	NA	NA	NA	NA	NA	NA	NA	NA	NA	NA	NA	NA	NA	NA	NA	NA	NA	NA	NA	NA	NA	NA	NA	NA	NA	NA	NA	NA	NA
specI_v2_Cluster3557	2 Bacteria	1224 Proteobacteria	1236 Gammaproteobacteria	91347 Enterobacteriales	543 Enterobacteriaceae	53335 Pantoea	1484157 Pantoea sp. PSNIH2	1484157 Pantoea sp. PSNIH2 v2_3557	3800	NA	1	0	0	0	0	0	1	0	1	0	1	0	0	0	0	0	0	0	0	0	0	1	0	0	0	0	0	1	1	0	0	0	0	0	0	0	0	0	0	0	0	0	0	0	1	0	0	0	0	0	0	1	1	0	0	0	0	0	0	0	0	0	0	0	0	0	0	0
specI_v2_Cluster3558	2 Bacteria	1224 Proteobacteria	1236 Gammaproteobacteria	91347 Enterobacteriales	543 Enterobacteriaceae	53335 Pantoea	1484158 Pantoea sp. PSNIH1	1484158 Pantoea sp. PSNIH1 v2_3558	3600	NA	1	0	0	0	0	0	1	1	1	0	1	0	0	1	0	0	0	0	0	0	0	1	0	0	0	0	0	0	1	0	0	1	1	0	1	0	0	0	0	0	0	0	0	0	1	0	0	0	0	1	0	1	1	1	0	0	1	0	1	0	0	1	0	0	1	0	0	0
specI_v2_Cluster3559	2 Bacteria	976 Bacteroidetes	117743 Flavobacteriia	200644 Flavobacteriales	49546 Flavobacteriaceae	49277 Psychroserpens	1484460 Psychroserpens jangbogonensis	1484460 Psychroserpens jangbogonensis v2_3559	3249	NA	1	NA	NA	NA	NA	NA	NA	NA	NA	NA	NA	NA	NA	NA	NA	NA	NA	NA	NA	NA	NA	NA	NA	NA	NA	NA	NA	NA	NA	NA	NA	NA	NA	NA	NA	NA	NA	NA	NA	NA	NA	NA	NA	NA	NA	NA	NA	NA	NA	NA	NA	NA	NA	NA	NA	NA	NA	NA	NA	NA	NA	NA	NA	NA	NA	NA	NA	NA
specI_v2_Cluster3560	2 Bacteria	1239 Firmicutes	909932 Negativicutes	909929 Selenomonadales	1843491 Selenomonadaceae	970 Selenomonas	1485543 Selenomonas sp. AE3005	1485543 Selenomonas sp. AE3005 v2_3560	2469	NA	1	NA	NA	NA	NA	NA	NA	NA	NA	NA	NA	NA	NA	NA	NA	NA	NA	NA	NA	NA	NA	NA	NA	NA	NA	NA	NA	NA	NA	NA	NA	NA	NA	NA	NA	NA	NA	NA	NA	NA	NA	NA	NA	NA	NA	NA	NA	NA	NA	NA	NA	NA	NA	NA	NA	NA	NA	NA	NA	NA	NA	NA	NA	NA	NA	NA	NA	NA
specI_v2_Cluster3561	2 Bacteria	1224 Proteobacteria	28216 Betaproteobacteria	713636 Gallionellales	90627 Gallionellaceae	1443590 Ferriphaselus	1485544 Ferriphaselus sp. R-1	1485544 Ferriphaselus sp. R-1 v2_3561	2179	NA	1	0	0	0	0	0	1	0	1	0	0	0	0	0	1	1	1	0	0	0	0	0	1	1	0	0	0	0	0	1	0	0	0	0	0	0	0	0	0	0	0	0	0	0	0	0	0	0	0	0	0	0	0	1	0	0	1	0	0	0	0	0	1	1	1	0	0	0
specI_v2_Cluster3562	2 Bacteria	1224 Proteobacteria	580370 Zetaproteobacteria	NA Zetaproteobacteria order incertae sedis	NA Zetaproteobacteria fam. incertae sedis	NA Zetaproteobacteria gen. incertae sedis	1485545 Zetaproteobacteria bacterium TAG-1	1485545 Zetaproteobacteria bacterium TAG-1 v2_3562	2136	NA	1	0	0	0	0	0	0	0	0	0	0	0	0	0	0	0	1	1	0	0	0	0	1	1	1	0	0	1	0	0	1	1	0	0	0	1	0	0	0	0	0	0	0	0	0	0	1	0	0	0	0	0	0	0	1	0	1	0	0	0	0	0	1	0	1	0	1	1
specI_v2_Cluster3563	2 Bacteria	1239 Firmicutes	186801 Clostridia	186802 Clostridiales	186807 Peptococcaceae	NA Peptococcaceae gen. incertae sedis	1487582 Peptococcaceae bacterium SCADC1_2_3	1487582 Peptococcaceae bacterium SCADC1_2_3 v2_3563	1642	NA	1	0	0	0	0	0	0	0	0	0	0	0	0	0	1	1	1	0	0	0	0	1	1	0	0	0	0	0	0	1	1	0	1	0	1	0	0	0	0	0	0	0	0	0	0	0	1	0	0	0	0	1	0	0	1	0	1	0	1	0	0	0	0	1	0	0	0	0
specI_v2_Cluster3564	2 Bacteria	1239 Firmicutes	186801 Clostridia	186802 Clostridiales	31979 Clostridiaceae	1485 Clostridium	1487921 Clostridium sp. HMP27	1487921 Clostridium sp. HMP27 v2_3564	3521	NA	1	0	0	0	0	0	1	1	1	0	0	0	0	0	1	1	1	0	0	0	0	1	1	0	0	0	0	0	0	1	1	0	0	0	0	0	0	0	0	0	0	0	0	0	0	0	0	0	0	0	0	1	0	0	0	0	1	0	0	1	0	1	0	1	0	0	0	0
specI_v2_Cluster3565	2 Bacteria	1239 Firmicutes	186801 Clostridia	186802 Clostridiales	186807 Peptococcaceae	79206 Desulfosporosinus	1487923 Desulfosporosinus sp. HMP52	1487923 Desulfosporosinus sp. HMP52 v2_3565	4132	NA	1	NA	NA	NA	NA	NA	NA	NA	NA	NA	NA	NA	NA	NA	NA	NA	NA	NA	NA	NA	NA	NA	NA	NA	NA	NA	NA	NA	NA	NA	NA	NA	NA	NA	NA	NA	NA	NA	NA	NA	NA	NA	NA	NA	NA	NA	NA	NA	NA	NA	NA	NA	NA	NA	NA	NA	NA	NA	NA	NA	NA	NA	NA	NA	NA	NA	NA	NA
specI_v2_Cluster3566	2 Bacteria	1798711 Cyanobacteria/Melainabacteria group	1117 Cyanobacteria	1890424 Synechococcales	1890438 Leptolyngbyaceae	47251 Leptolyngbya	1487953 Leptolyngbya sp. JSC-1	1487953 Leptolyngbya sp. JSC-1 v2_3566	5136	NA	1	NA	NA	NA	NA	NA	NA	NA	NA	NA	NA	NA	NA	NA	NA	NA	NA	NA	NA	NA	NA	NA	NA	NA	NA	NA	NA	NA	NA	NA	NA	NA	NA	NA	NA	NA	NA	NA	NA	NA	NA	NA	NA	NA	NA	NA	NA	NA	NA	NA	NA	NA	NA	NA	NA	NA	NA	NA	NA	NA	NA	NA	NA	NA	NA	NA	NA	NA
specI_v2_Cluster3567	2 Bacteria	1224 Proteobacteria	1236 Gammaproteobacteria	72274 Pseudomonadales	135621 Pseudomonadaceae	286 Pseudomonas	1488328 Pseudomonas sp. Ant30-3	1488328 Pseudomonas sp. Ant30-3 v2_3567	5322	NA	1	0	0	0	0	0	1	1	1	0	1	1	1	1	1	0	1	0	0	0	1	0	1	0	0	0	0	0	1	0	1	1	0	0	0	0	1	0	0	0	0	0	0	0	0	0	0	0	0	1	0	1	1	1	1	0	1	1	1	1	0	1	1	1	1	0	0	0
specI_v2_Cluster3568	2 Bacteria	1224 Proteobacteria	28211 Alphaproteobacteria	NA Alphaproteobacteria order incertae sedis	NA Alphaproteobacteria fam. incertae sedis	NA Alphaproteobacteria gen. incertae sedis	1492281 alpha proteobacterium Q-1	1492281 alpha proteobacterium Q-1 v2_3568	2337	NA	1	0	1	0	0	0	1	0	0	0	0	0	0	0	0	0	1	1	0	0	0	0	0	1	1	1	0	1	0	0	1	1	0	0	0	1	0	0	0	0	0	0	0	0	0	0	0	0	0	0	0	0	0	0	1	0	1	0	0	0	0	0	0	0	0	0	1	1
specI_v2_Cluster3569	2 Bacteria	976 Bacteroidetes	117743 Flavobacteriia	200644 Flavobacteriales	49546 Flavobacteriaceae	237 Flavobacterium	1492737 Flavobacterium sp. EM1308	1492737 Flavobacterium sp. EM1308 v2_3569	3706	NA	1	NA	NA	NA	NA	NA	NA	NA	NA	NA	NA	NA	NA	NA	NA	NA	NA	NA	NA	NA	NA	NA	NA	NA	NA	NA	NA	NA	NA	NA	NA	NA	NA	NA	NA	NA	NA	NA	NA	NA	NA	NA	NA	NA	NA	NA	NA	NA	NA	NA	NA	NA	NA	NA	NA	NA	NA	NA	NA	NA	NA	NA	NA	NA	NA	NA	NA	NA
specI_v2_Cluster3570	2 Bacteria	976 Bacteroidetes	117743 Flavobacteriia	200644 Flavobacteriales	49546 Flavobacteriaceae	237 Flavobacterium	1492738 Flavobacterium seoulense	1492738 Flavobacterium seoulense v2_3570	3282	NA	1	NA	NA	NA	NA	NA	NA	NA	NA	NA	NA	NA	NA	NA	NA	NA	NA	NA	NA	NA	NA	NA	NA	NA	NA	NA	NA	NA	NA	NA	NA	NA	NA	NA	NA	NA	NA	NA	NA	NA	NA	NA	NA	NA	NA	NA	NA	NA	NA	NA	NA	NA	NA	NA	NA	NA	NA	NA	NA	NA	NA	NA	NA	NA	NA	NA	NA	NA
specI_v2_Cluster3571	2 Bacteria	1224 Proteobacteria	1236 Gammaproteobacteria	NA Gammaproteobacteria order incertae sedis	NA Gammaproteobacteria fam. incertae sedis	NA Gammaproteobacteria gen. incertae sedis	1492922 Gammaproteobacteria bacterium MFB021	1492922 Gammaproteobacteria bacterium MFB021 v2_3571	3406	NA	1	0	0	0	0	0	0	0	0	0	0	0	0	0	1	1	1	0	0	0	0	0	0	0	1	0	0	0	0	0	0	0	0	0	0	0	0	0	0	0	0	0	0	0	0	0	0	0	0	0	0	0	0	0	0	0	0	0	0	0	0	0	0	0	0	0	0	0
specI_v2_Cluster3572	2 Bacteria	201174 Actinobacteria	1760 Actinobacteria	85006 Micrococcales	1268 Micrococcaceae	1663 Arthrobacter	1494608 Arthrobacter sp. PAMC 25486	1494608 Arthrobacter sp. PAMC 25486 v2_3572	4437	NA	1	0	0	0	0	0	1	1	1	1	1	1	0	1	1	1	1	0	0	0	1	0	1	0	0	0	0	0	1	0	1	1	1	0	1	0	1	0	0	0	0	0	0	0	1	0	0	0	0	1	0	1	0	1	0	1	1	1	1	1	0	1	1	1	1	0	0	0
specI_v2_Cluster3573	2 Bacteria	1224 Proteobacteria	28211 Alphaproteobacteria	NA Alphaproteobacteria order incertae sedis	NA Alphaproteobacteria fam. incertae sedis	1495041 Thermopetrobacter	1495045 Thermopetrobacter sp. TC1	1495045 Thermopetrobacter sp. TC1 v2_3573	1421	NA	1	NA	NA	NA	NA	NA	NA	NA	NA	NA	NA	NA	NA	NA	NA	NA	NA	NA	NA	NA	NA	NA	NA	NA	NA	NA	NA	NA	NA	NA	NA	NA	NA	NA	NA	NA	NA	NA	NA	NA	NA	NA	NA	NA	NA	NA	NA	NA	NA	NA	NA	NA	NA	NA	NA	NA	NA	NA	NA	NA	NA	NA	NA	NA	NA	NA	NA	NA
specI_v2_Cluster3574	2157 Archaea	28890 Euryarchaeota	183925 Methanobacteria	2158 Methanobacteriales	2159 Methanobacteriaceae	2160 Methanobacterium	1495336 Methanobacterium sp. SMA-27	1495336 Methanobacterium sp. SMA-27 v2_3574	2748	NA	1	0	0	0	0	0	1	1	1	0	0	0	0	0	1	1	1	1	1	1	1	1	1	1	0	0	0	0	1	1	1	1	0	0	0	0	1	0	0	0	0	0	0	0	0	0	0	0	1	0	0	1	0	1	0	0	1	0	0	1	0	1	1	1	1	1	0	0
specI_v2_Cluster3575	2 Bacteria	1798711 Cyanobacteria/Melainabacteria group	1117 Cyanobacteria	1890424 Synechococcales	1890426 Synechococcaceae	167375 Cyanobium	1496688 Cyanobium sp. CACIAM 14	1496688 Cyanobium sp. CACIAM 14 v2_3575	2975	NA	1	NA	NA	NA	NA	NA	NA	NA	NA	NA	NA	NA	NA	NA	NA	NA	NA	NA	NA	NA	NA	NA	NA	NA	NA	NA	NA	NA	NA	NA	NA	NA	NA	NA	NA	NA	NA	NA	NA	NA	NA	NA	NA	NA	NA	NA	NA	NA	NA	NA	NA	NA	NA	NA	NA	NA	NA	NA	NA	NA	NA	NA	NA	NA	NA	NA	NA	NA
specI_v2_Cluster3576	2 Bacteria	1224 Proteobacteria	1236 Gammaproteobacteria	118969 Legionellales	444 Legionellaceae	445 Legionella	1498499 Legionella norrlandica	1498499 Legionella norrlandica v2_3576	2379	NA	1	0	1	0	0	0	1	1	1	0	0	0	0	0	1	1	1	0	0	0	0	0	1	0	0	0	0	1	1	0	0	1	0	0	0	1	1	0	0	0	0	0	0	0	0	0	0	0	1	0	0	1	0	1	0	0	1	0	1	0	0	0	1	1	1	0	1	1
specI_v2_Cluster3577	2157 Archaea	28890 Euryarchaeota	183963 Halobacteria	1644055 Haloferacales	1644056 Haloferacaceae	56688 Halorubrum	1498500 Halorubrum sp. BV1	1498500 Halorubrum sp. BV1 v2_3577	2606	NA	1	0	0	0	0	0	0	0	0	0	0	0	0	0	0	0	1	0	1	1	0	0	0	1	1	1	1	1	0	1	0	0	0	0	1	0	0	0	0	0	0	0	0	0	0	0	0	0	0	0	0	1	0	0	0	0	0	0	0	0	0	0	0	0	0	0	0	0
specI_v2_Cluster3578	2 Bacteria	1224 Proteobacteria	1236 Gammaproteobacteria	91347 Enterobacteriales	543 Enterobacteriaceae	1649298 Siccibacter	1505757 Siccibacter colletis	1505757 Siccibacter colletis v2_3578	3641	NA	1	NA	NA	NA	NA	NA	NA	NA	NA	NA	NA	NA	NA	NA	NA	NA	NA	NA	NA	NA	NA	NA	NA	NA	NA	NA	NA	NA	NA	NA	NA	NA	NA	NA	NA	NA	NA	NA	NA	NA	NA	NA	NA	NA	NA	NA	NA	NA	NA	NA	NA	NA	NA	NA	NA	NA	NA	NA	NA	NA	NA	NA	NA	NA	NA	NA	NA	NA
specI_v2_Cluster3579	2 Bacteria	1798711 Cyanobacteria/Melainabacteria group	1117 Cyanobacteria	1890424 Synechococcales	1213 Prochloraceae	1218 Prochlorococcus	1499498 Prochlorococcus sp. MIT 0601	1499498 Prochlorococcus sp. MIT 0601 v2_3579	1950	NA	1	0	0	0	0	0	0	0	0	0	0	0	0	0	0	0	1	1	1	1	0	0	0	1	1	1	1	1	0	1	1	1	0	0	1	1	0	0	0	0	0	0	0	0	0	0	0	0	0	0	0	0	0	0	1	0	0	0	0	0	0	0	0	0	0	0	1	1
specI_v2_Cluster3580	2 Bacteria	1239 Firmicutes	91061 Bacilli	1385 Bacillales	186817 Bacillaceae	1386 Bacillus	1499680 Bacillus rubiinfantis	1499680 Bacillus rubiinfantis v2_3580	4053	NA	1	0	0	0	0	0	1	1	1	1	0	0	0	0	0	0	0	0	0	0	0	0	0	0	0	0	0	0	0	1	1	1	0	0	0	1	0	0	1	0	0	0	0	0	1	0	0	0	0	0	0	1	1	1	1	1	1	1	1	1	0	1	1	1	1	0	0	0
specI_v2_Cluster3581	2 Bacteria	1239 Firmicutes	186801 Clostridia	186802 Clostridiales	31979 Clostridiaceae	1485 Clostridium	1499683 Clostridium sp. CL-6	1499683 Clostridium sp. CL-6 v2_3581	4181	NA	1	0	0	0	0	0	1	0	0	1	1	0	0	0	0	0	0	0	1	1	0	0	0	0	0	0	1	0	0	0	0	0	0	0	0	0	0	0	0	0	1	1	0	0	0	0	0	0	1	1	0	0	0	0	0	0	0	0	0	1	0	0	0	0	0	0	0	0
specI_v2_Cluster3582	2 Bacteria	1239 Firmicutes	186801 Clostridia	186802 Clostridiales	31979 Clostridiaceae	1485 Clostridium	1499684 Clostridium sp. CL-2	1499684 Clostridium sp. CL-2 v2_3582	3838	NA	1	0	0	0	0	0	0	1	0	1	0	0	1	0	1	1	0	0	0	0	0	0	0	0	0	0	0	0	0	0	0	0	0	0	0	0	0	1	0	0	1	1	0	1	0	1	0	0	0	0	0	0	0	0	0	0	0	0	0	0	0	0	0	0	0	0	0	0
specI_v2_Cluster3583	2 Bacteria	1239 Firmicutes	91061 Bacilli	1385 Bacillales	186817 Bacillaceae	1386 Bacillus	1499685 Bacillus sp. KW-12	1499685 Bacillus sp. KW-12 v2_3583	3825	NA	1	0	0	0	0	0	1	1	1	0	0	0	0	0	1	1	0	0	0	0	0	0	0	0	0	0	1	0	0	0	0	0	0	0	0	0	0	0	0	0	0	0	0	0	0	0	0	0	1	0	0	0	0	0	0	0	1	1	0	0	0	0	0	1	0	0	0	0
specI_v2_Cluster3584	2 Bacteria	1224 Proteobacteria	1236 Gammaproteobacteria	72274 Pseudomonadales	135621 Pseudomonadaceae	286 Pseudomonas	1499686 Pseudomonas sp. 20_BN	1499686 Pseudomonas sp. 20_BN v2_3584	3508	NA	1	0	0	0	0	0	1	1	1	1	1	0	0	1	1	1	1	1	0	0	1	1	1	0	1	0	1	1	1	0	1	1	0	1	1	1	0	0	0	0	0	0	0	0	1	0	0	0	0	1	0	1	0	1	1	0	1	1	1	0	0	1	1	1	1	0	1	1
specI_v2_Cluster3585	2 Bacteria	1239 Firmicutes	186801 Clostridia	186802 Clostridiales	31979 Clostridiaceae	1485 Clostridium	1499689 Clostridium sp. LF2	1499689 Clostridium sp. LF2 v2_3585	3483	NA	1	0	0	0	0	0	0	1	1	1	0	0	0	0	1	1	0	0	0	0	0	1	0	0	0	0	0	0	0	1	0	0	0	0	0	0	0	0	0	0	0	0	1	0	1	0	0	0	1	1	0	0	0	0	0	0	1	0	1	1	0	0	0	1	0	0	0	0
specI_v2_Cluster3586	2 Bacteria	NA Bacteria phylum incertae sedis	NA Bacteria class incertae sedis	NA Bacteria order incertae sedis	NA Bacteria fam. incertae sedis	NA Bacteria gen. incertae sedis	1499967 bacterium UASB270	1499967 bacterium UASB270 v2_3586	6777	NA	1	NA	NA	NA	NA	NA	NA	NA	NA	NA	NA	NA	NA	NA	NA	NA	NA	NA	NA	NA	NA	NA	NA	NA	NA	NA	NA	NA	NA	NA	NA	NA	NA	NA	NA	NA	NA	NA	NA	NA	NA	NA	NA	NA	NA	NA	NA	NA	NA	NA	NA	NA	NA	NA	NA	NA	NA	NA	NA	NA	NA	NA	NA	NA	NA	NA	NA	NA
specI_v2_Cluster3587	2 Bacteria	1239 Firmicutes	91061 Bacilli	1385 Bacillales	186822 Paenibacillaceae	44249 Paenibacillus	1499968 Paenibacillus sp. TCA20	1499968 Paenibacillus sp. TCA20 v2_3587	5318	NA	1	0	1	0	0	0	0	1	1	0	1	0	0	0	0	0	1	0	0	0	0	0	1	0	0	0	0	0	1	0	0	1	0	0	0	0	1	0	0	0	0	0	0	0	1	0	0	0	0	0	0	1	1	1	0	0	1	1	0	1	0	0	0	1	1	0	0	0
specI_v2_Cluster3588	2 Bacteria	1224 Proteobacteria	28211 Alphaproteobacteria	356 Rhizobiales	82115 Rhizobiaceae	379 Rhizobium	1500259 Rhizobium sp. YR519	1500259 Rhizobium sp. YR519 v2_3588	5355	NA	1	0	0	0	0	0	1	1	1	0	1	0	0	1	1	1	1	0	0	0	0	0	1	0	0	0	0	0	1	1	0	1	0	0	0	0	1	0	0	0	0	0	0	0	0	0	0	0	0	1	0	1	1	1	1	0	1	1	1	1	0	1	1	1	1	1	0	0
specI_v2_Cluster3589	2 Bacteria	1224 Proteobacteria	28211 Alphaproteobacteria	356 Rhizobiales	82115 Rhizobiaceae	379 Rhizobium	1500301 Rhizobium sp. CF097	1500301 Rhizobium sp. CF097 v2_3589	6312	NA	1	NA	NA	NA	NA	NA	NA	NA	NA	NA	NA	NA	NA	NA	NA	NA	NA	NA	NA	NA	NA	NA	NA	NA	NA	NA	NA	NA	NA	NA	NA	NA	NA	NA	NA	NA	NA	NA	NA	NA	NA	NA	NA	NA	NA	NA	NA	NA	NA	NA	NA	NA	NA	NA	NA	NA	NA	NA	NA	NA	NA	NA	NA	NA	NA	NA	NA	NA
specI_v2_Cluster3590	2 Bacteria	1224 Proteobacteria	28211 Alphaproteobacteria	356 Rhizobiales	82115 Rhizobiaceae	379 Rhizobium	1500304 Rhizobium sp. CF394	1500304 Rhizobium sp. CF394 v2_3590	6091	NA	1	0	0	0	0	0	1	1	1	0	1	1	0	1	0	0	0	0	0	0	0	0	0	0	0	0	0	0	0	0	0	0	1	0	1	0	0	0	0	0	0	0	0	0	0	0	0	0	0	0	0	1	1	1	0	0	1	0	0	1	0	1	1	1	1	0	0	0
specI_v2_Cluster3591	2 Bacteria	1224 Proteobacteria	28211 Alphaproteobacteria	356 Rhizobiales	82115 Rhizobiaceae	379 Rhizobium	1500306 Rhizobium sp. OK494	1500306 Rhizobium sp. OK494 v2_3591	6651	NA	1	0	0	0	0	0	1	1	1	0	0	0	0	1	0	0	0	0	0	0	0	0	0	0	0	0	0	0	1	1	0	0	1	0	0	0	0	0	0	0	0	0	0	0	0	0	0	0	0	0	0	1	1	1	0	0	1	1	1	1	0	1	1	1	1	0	0	0
specI_v2_Cluster3592	2 Bacteria	1224 Proteobacteria	1236 Gammaproteobacteria	135614 Xanthomonadales	1775411 Rhodanobacteraceae	242605 Luteibacter	1500893 Luteibacter sp. 9135	1500893 Luteibacter sp. 9135 v2_3592	3582	NA	1	0	0	0	0	0	1	1	1	1	1	0	0	1	1	0	0	0	0	0	0	0	1	0	0	0	0	0	1	1	1	1	0	0	0	0	1	0	0	0	0	0	0	0	1	0	0	0	0	1	0	1	1	1	1	0	1	1	1	1	0	1	1	1	1	0	0	0
specI_v2_Cluster3593	2 Bacteria	1224 Proteobacteria	28216 Betaproteobacteria	80840 Burkholderiales	75682 Oxalobacteraceae	149698 Massilia	1500894 Massilia sp. 9096	1500894 Massilia sp. 9096 v2_3593	4640	NA	1	0	0	0	0	0	1	1	1	0	1	0	0	1	1	0	1	0	0	0	0	1	1	0	0	0	0	0	1	0	1	0	0	0	0	0	0	0	0	0	0	0	0	0	1	0	0	0	0	1	0	1	1	1	1	0	1	1	1	1	0	1	1	1	1	0	0	0
specI_v2_Cluster3594	2 Bacteria	1224 Proteobacteria	28216 Betaproteobacteria	80840 Burkholderiales	119060 Burkholderiaceae	32008 Burkholderia	1500897 Burkholderia sp. 9120	1500897 Burkholderia sp. 9120 v2_3594	6926	NA	1	0	0	0	0	0	1	1	1	0	1	0	0	1	0	0	0	0	0	0	1	0	1	0	0	1	0	0	0	1	1	1	0	0	0	0	1	0	0	0	0	0	0	0	0	0	0	0	0	1	0	1	1	1	1	1	1	0	1	1	0	1	1	1	1	0	1	1
specI_v2_Cluster3595	2 Bacteria	1798711 Cyanobacteria/Melainabacteria group	1117 Cyanobacteria	1890424 Synechococcales	1213 Prochloraceae	1218 Prochlorococcus	1501268 Prochlorococcus sp. MIT 0604	1501268 Prochlorococcus sp. MIT 0604 v2_3595	2102	NA	1	0	1	0	0	0	0	0	0	0	0	0	0	0	0	0	1	1	1	1	0	0	0	1	1	1	1	1	0	1	1	1	0	0	1	1	0	0	0	0	0	0	0	0	0	0	0	0	0	0	0	0	0	0	1	0	0	0	0	0	0	0	0	0	0	0	1	1
specI_v2_Cluster3596	2 Bacteria	1798711 Cyanobacteria/Melainabacteria group	1117 Cyanobacteria	1890424 Synechococcales	1213 Prochloraceae	1218 Prochlorococcus	1501269 Prochlorococcus sp. MIT 0801	1501269 Prochlorococcus sp. MIT 0801 v2_3596	2330	NA	1	0	1	0	0	0	0	0	0	0	0	0	0	0	0	0	1	1	1	1	0	0	0	1	1	1	1	1	0	1	1	1	0	0	1	1	0	0	0	0	0	0	0	0	0	0	0	0	0	0	0	0	0	0	1	0	0	0	0	0	0	0	0	0	0	0	1	1
specI_v2_Cluster3597	2 Bacteria	976 Bacteroidetes	200643 Bacteroidia	171549 Bacteroidales	171550 Rikenellaceae	239759 Alistipes	1501391 Alistipes inops	1501391 Alistipes inops v2_3597	1733	NA	1	NA	NA	NA	NA	NA	NA	NA	NA	NA	NA	NA	NA	NA	NA	NA	NA	NA	NA	NA	NA	NA	NA	NA	NA	NA	NA	NA	NA	NA	NA	NA	NA	NA	NA	NA	NA	NA	NA	NA	NA	NA	NA	NA	NA	NA	NA	NA	NA	NA	NA	NA	NA	NA	NA	NA	NA	NA	NA	NA	NA	NA	NA	NA	NA	NA	NA	NA
specI_v2_Cluster3598	2 Bacteria	1224 Proteobacteria	28211 Alphaproteobacteria	356 Rhizobiales	45401 Hyphomicrobiaceae	46913 Devosia	1502724 Devosia sp. LC5	1502724 Devosia sp. LC5 v2_3598	4171	NA	1	NA	NA	NA	NA	NA	NA	NA	NA	NA	NA	NA	NA	NA	NA	NA	NA	NA	NA	NA	NA	NA	NA	NA	NA	NA	NA	NA	NA	NA	NA	NA	NA	NA	NA	NA	NA	NA	NA	NA	NA	NA	NA	NA	NA	NA	NA	NA	NA	NA	NA	NA	NA	NA	NA	NA	NA	NA	NA	NA	NA	NA	NA	NA	NA	NA	NA	NA
specI_v2_Cluster3599	2 Bacteria	1224 Proteobacteria	28216 Betaproteobacteria	206350 Methylophilales	32011 Methylophilaceae	359407 Methylotenera	1502770 Methylotenera sp. L2L1	1502770 Methylotenera sp. L2L1 v2_3599	2425	NA	1	0	0	0	0	0	1	1	1	0	0	0	0	1	1	1	1	1	1	1	1	1	1	1	0	0	0	0	1	1	1	1	0	0	0	0	1	0	0	0	0	0	0	0	0	0	0	0	1	0	0	1	1	1	0	0	1	0	1	1	0	1	1	1	1	1	0	0
specI_v2_Cluster3600	2 Bacteria	1224 Proteobacteria	28211 Alphaproteobacteria	204457 Sphingomonadales	41297 Sphingomonadaceae	165697 Sphingopyxis	1502850 Sphingopyxis sp. LC81	1502850 Sphingopyxis sp. LC81 v2_3600	4158	NA	1	0	0	0	0	0	1	1	1	0	1	0	0	0	1	1	1	1	0	1	0	0	1	1	1	1	0	1	0	0	1	1	0	0	0	1	0	0	0	0	0	0	0	0	0	0	0	0	0	0	0	1	0	1	1	0	1	1	0	0	0	1	1	1	1	0	1	1
specI_v2_Cluster3601	2 Bacteria	1224 Proteobacteria	28211 Alphaproteobacteria	356 Rhizobiales	41294 Bradyrhizobiaceae	85413 Bosea	1502851 Bosea sp. LC85	1502851 Bosea sp. LC85 v2_3601	6246	NA	1	0	0	0	0	0	1	1	1	0	1	0	0	1	1	1	1	0	0	0	0	0	1	0	0	1	0	0	1	1	1	1	0	0	0	1	0	0	0	0	0	0	0	0	0	0	0	0	1	0	0	1	1	1	1	0	1	1	0	1	0	1	1	1	1	0	0	0
specI_v2_Cluster3602	2 Bacteria	201174 Actinobacteria	1760 Actinobacteria	NA Actinobacteria order incertae sedis	NA Actinobacteria fam. incertae sedis	NA Actinobacteria gen. incertae sedis	1504316 actinobacterium acMicro-1	1504316 actinobacterium acMicro-1 v2_3602	873	NA	1	NA	NA	NA	NA	NA	NA	NA	NA	NA	NA	NA	NA	NA	NA	NA	NA	NA	NA	NA	NA	NA	NA	NA	NA	NA	NA	NA	NA	NA	NA	NA	NA	NA	NA	NA	NA	NA	NA	NA	NA	NA	NA	NA	NA	NA	NA	NA	NA	NA	NA	NA	NA	NA	NA	NA	NA	NA	NA	NA	NA	NA	NA	NA	NA	NA	NA	NA
specI_v2_Cluster3603	2 Bacteria	201174 Actinobacteria	1760 Actinobacteria	NA Actinobacteria order incertae sedis	NA Actinobacteria fam. incertae sedis	NA Actinobacteria gen. incertae sedis	1504317 actinobacterium acMicro-4	1504317 actinobacterium acMicro-4 v2_3603	1114	NA	1	NA	NA	NA	NA	NA	NA	NA	NA	NA	NA	NA	NA	NA	NA	NA	NA	NA	NA	NA	NA	NA	NA	NA	NA	NA	NA	NA	NA	NA	NA	NA	NA	NA	NA	NA	NA	NA	NA	NA	NA	NA	NA	NA	NA	NA	NA	NA	NA	NA	NA	NA	NA	NA	NA	NA	NA	NA	NA	NA	NA	NA	NA	NA	NA	NA	NA	NA
specI_v2_Cluster3604	2 Bacteria	201174 Actinobacteria	1760 Actinobacteria	NA Actinobacteria order incertae sedis	NA Actinobacteria fam. incertae sedis	NA Actinobacteria gen. incertae sedis	1504318 actinobacterium acAMD-2	1504318 actinobacterium acAMD-2 v2_3604	965	NA	1	NA	NA	NA	NA	NA	NA	NA	NA	NA	NA	NA	NA	NA	NA	NA	NA	NA	NA	NA	NA	NA	NA	NA	NA	NA	NA	NA	NA	NA	NA	NA	NA	NA	NA	NA	NA	NA	NA	NA	NA	NA	NA	NA	NA	NA	NA	NA	NA	NA	NA	NA	NA	NA	NA	NA	NA	NA	NA	NA	NA	NA	NA	NA	NA	NA	NA	NA
specI_v2_Cluster3605	2 Bacteria	201174 Actinobacteria	1760 Actinobacteria	NA Actinobacteria order incertae sedis	NA Actinobacteria fam. incertae sedis	NA Actinobacteria gen. incertae sedis	1504319 actinobacterium acAMD-5	1504319 actinobacterium acAMD-5 v2_3605	1259	NA	1	0	1	0	0	0	0	0	0	0	0	0	0	0	0	0	1	1	1	1	0	1	1	0	0	0	0	0	0	0	0	0	0	0	0	0	0	0	0	0	0	0	0	0	0	0	0	0	0	0	0	0	0	0	0	0	0	0	0	0	0	0	0	0	0	0	0	0
specI_v2_Cluster3606	2 Bacteria	1224 Proteobacteria	28216 Betaproteobacteria	80840 Burkholderiales	80864 Comamonadaceae	52972 Polaromonas	1504672 Polaromonas sp. CG9_12	1504672 Polaromonas sp. CG9_12 v2_3606	5034	NA	1	0	0	0	0	0	1	1	0	0	0	0	0	0	1	1	1	0	0	0	1	1	1	1	0	0	0	1	1	0	1	1	0	0	0	0	1	0	0	0	0	0	0	0	0	0	0	0	0	1	0	1	0	0	0	0	1	0	0	0	0	1	0	1	0	0	0	0
specI_v2_Cluster3607	2 Bacteria	NA Bacteria phylum incertae sedis	NA Bacteria class incertae sedis	NA Bacteria order incertae sedis	NA Bacteria fam. incertae sedis	NA Bacteria gen. incertae sedis	1504822 bacterium OL-1	1504822 bacterium OL-1 v2_3607	2098	NA	1	0	0	0	0	0	1	1	0	1	0	1	1	0	1	1	0	0	0	0	0	0	0	0	0	0	0	0	0	0	0	0	0	0	0	0	0	1	0	0	1	1	1	0	0	1	0	0	0	0	0	1	1	1	0	0	0	0	0	0	0	0	0	0	1	0	0	0
specI_v2_Cluster3608	2 Bacteria	NA Bacteria phylum incertae sedis	NA Bacteria class incertae sedis	NA Bacteria order incertae sedis	NA Bacteria fam. incertae sedis	NA Bacteria gen. incertae sedis	1504823 bacterium LF-3	1504823 bacterium LF-3 v2_3608	2873	NA	1	0	0	0	0	0	0	0	0	0	0	0	0	0	1	1	0	0	0	0	0	0	0	0	0	0	0	0	0	0	0	0	0	0	0	0	0	1	0	0	1	1	0	1	0	1	0	0	0	0	0	0	0	0	0	0	0	0	0	0	0	0	0	0	0	0	0	0
specI_v2_Cluster3609	2 Bacteria	976 Bacteroidetes	768503 Cytophagia	768507 Cytophagales	1853232 Hymenobacteraceae	89966 Hymenobacter	1505605 Hymenobacter sp. IS2118	1505605 Hymenobacter sp. IS2118 v2_3609	4333	NA	1	0	1	0	0	0	1	0	0	0	1	1	0	1	0	0	1	0	0	0	1	0	0	0	0	0	0	0	0	0	0	1	0	0	0	0	1	0	1	0	0	0	0	0	0	0	0	0	0	1	0	0	0	0	0	0	1	0	0	1	0	0	0	1	0	0	0	0
specI_v2_Cluster3610	2157 Archaea	28890 Euryarchaeota	183968 Thermococci	2258 Thermococcales	2259 Thermococcaceae	2263 Thermococcus	1505907 Thermococcus eurythermalis	1505907 Thermococcus eurythermalis v2_3610	2144	NA	1	0	1	0	0	0	0	0	0	0	0	0	0	0	0	0	1	1	1	1	0	0	1	1	1	0	0	1	1	1	0	1	0	0	0	1	0	0	0	0	0	0	0	0	0	0	0	0	0	0	0	0	0	1	1	0	1	0	0	0	0	1	1	1	1	0	1	1
specI_v2_Cluster3611	2 Bacteria	976 Bacteroidetes	117743 Flavobacteriia	200644 Flavobacteriales	49546 Flavobacteriaceae	237 Flavobacterium	1506583 Flavobacterium sp. Fl	1506583 Flavobacterium sp. Fl v2_3611	4514	NA	1	NA	NA	NA	NA	NA	NA	NA	NA	NA	NA	NA	NA	NA	NA	NA	NA	NA	NA	NA	NA	NA	NA	NA	NA	NA	NA	NA	NA	NA	NA	NA	NA	NA	NA	NA	NA	NA	NA	NA	NA	NA	NA	NA	NA	NA	NA	NA	NA	NA	NA	NA	NA	NA	NA	NA	NA	NA	NA	NA	NA	NA	NA	NA	NA	NA	NA	NA
specI_v2_Cluster3612	2 Bacteria	1239 Firmicutes	186801 Clostridia	186802 Clostridiales	186803 Lachnospiraceae	830 Butyrivibrio	1506994 Butyrivibrio sp. AE3004	1506994 Butyrivibrio sp. AE3004 v2_3612	4004	NA	1	NA	NA	NA	NA	NA	NA	NA	NA	NA	NA	NA	NA	NA	NA	NA	NA	NA	NA	NA	NA	NA	NA	NA	NA	NA	NA	NA	NA	NA	NA	NA	NA	NA	NA	NA	NA	NA	NA	NA	NA	NA	NA	NA	NA	NA	NA	NA	NA	NA	NA	NA	NA	NA	NA	NA	NA	NA	NA	NA	NA	NA	NA	NA	NA	NA	NA	NA
specI_v2_Cluster3613	2 Bacteria	1239 Firmicutes	186801 Clostridia	186802 Clostridiales	31979 Clostridiaceae	1485 Clostridium	1507 Clostridium sp. ATCC 29733	1507 Clostridium sp. ATCC 29733 v2_3613	3738	NA	1	0	0	1	0	0	0	0	0	0	0	0	0	0	0	0	0	0	0	0	0	0	0	0	0	0	0	0	0	0	0	0	0	0	0	0	0	1	0	1	1	1	0	1	0	1	0	0	0	0	0	0	0	0	0	0	0	0	0	0	0	0	0	0	0	0	0	0
specI_v2_Cluster3614	2 Bacteria	1224 Proteobacteria	1236 Gammaproteobacteria	72274 Pseudomonadales	468 Moraxellaceae	469 Acinetobacter	1509403 Acinetobacter sp. HR7	1509403 Acinetobacter sp. HR7 v2_3614	3006	NA	1	0	0	1	0	0	1	1	0	0	1	0	1	0	1	1	0	0	0	0	0	0	1	0	0	0	0	0	1	0	0	0	0	0	0	0	0	0	0	0	0	0	0	0	1	0	0	0	1	1	0	1	1	0	0	0	1	0	1	0	0	0	0	1	0	0	0	0
specI_v2_Cluster3615	2 Bacteria	1224 Proteobacteria	28211 Alphaproteobacteria	356 Rhizobiales	41294 Bradyrhizobiaceae	85413 Bosea	1510531 Bosea sp. UNC402CLCol	1510531 Bosea sp. UNC402CLCol v2_3615	5076	NA	1	0	0	0	0	0	1	1	1	0	1	0	0	1	1	1	1	0	0	0	0	0	1	0	0	1	0	0	1	1	1	1	0	0	0	1	0	0	0	0	0	0	0	0	0	0	0	0	1	0	0	1	1	1	1	0	1	1	0	1	0	1	1	1	1	0	0	0
specI_v2_Cluster3616	2 Bacteria	1239 Firmicutes	186801 Clostridia	186802 Clostridiales	186804 Peptostreptococcaceae	1481960 Peptoclostridium	1511 [Clostridium] sticklandii	1511 [Clostridium] sticklandii v2_3616	2688	NA	1	0	0	0	0	0	1	0	0	0	0	0	0	0	1	1	1	0	0	0	0	0	0	0	0	0	0	1	1	0	1	0	0	0	0	0	0	0	0	0	0	0	0	0	0	0	0	0	0	0	0	1	0	0	1	0	0	0	0	0	0	0	0	0	0	0	0	0
specI_v2_Cluster3617	2 Bacteria	1239 Firmicutes	186801 Clostridia	186802 Clostridiales	541000 Ruminococcaceae	1263 Ruminococcus	1514668 Ruminococcus sp. HUN007	1514668 Ruminococcus sp. HUN007 v2_3617	3529	NA	1	0	0	0	0	0	1	1	1	1	0	1	1	0	0	0	0	0	0	0	0	0	0	0	0	0	0	0	0	0	0	0	0	0	0	0	0	1	0	0	1	0	1	0	0	1	0	0	0	0	0	1	0	0	1	0	1	0	0	0	0	0	0	0	0	0	0	0
specI_v2_Cluster3618	2 Bacteria	976 Bacteroidetes	200643 Bacteroidia	171549 Bacteroidales	171551 Porphyromonadaceae	836 Porphyromonas	1515613 Porphyromonas sp. COT-239 OH1446	1515613 Porphyromonas sp. COT-239 OH1446 v2_3618	1459	NA	1	0	0	1	0	0	1	0	0	0	1	0	0	0	0	0	0	0	0	0	0	0	0	0	0	0	0	0	0	0	0	0	0	0	0	0	0	1	1	0	0	0	0	1	0	1	0	1	0	1	0	0	0	0	0	0	0	0	0	0	0	0	0	0	0	0	0	0
specI_v2_Cluster3619	2 Bacteria	1224 Proteobacteria	1236 Gammaproteobacteria	135622 Alteromonadales	267890 Shewanellaceae	22 Shewanella	1515746 Shewanella mangrovi	1515746 Shewanella mangrovi v2_3619	3477	NA	1	1	0	1	0	0	1	1	0	1	0	1	0	0	0	0	0	0	0	0	0	0	0	0	0	0	1	0	0	0	0	0	0	0	0	0	0	0	0	1	0	0	0	0	0	0	0	0	0	0	0	0	0	0	0	0	0	0	0	0	0	0	0	0	0	0	0	1
specI_v2_Cluster3620	2 Bacteria	1224 Proteobacteria	1236 Gammaproteobacteria	135622 Alteromonadales	267893 Idiomarinaceae	135575 Idiomarina	1517416 Idiomarina atlantica	1517416 Idiomarina atlantica v2_3620	2346	NA	1	1	0	0	0	0	0	0	0	0	0	0	0	0	0	0	1	1	0	0	0	0	0	1	1	1	0	1	0	0	1	0	0	0	0	1	0	0	0	0	0	0	0	0	0	0	0	0	0	0	0	0	0	0	1	0	1	0	0	0	0	0	0	0	0	0	1	1
specI_v2_Cluster3621	2 Bacteria	976 Bacteroidetes	200643 Bacteroidia	171549 Bacteroidales	171551 Porphyromonadaceae	NA Porphyromonadaceae gen. incertae sedis	1517682 Porphyromonadaceae bacterium COT-184 OH4590	1517682 Porphyromonadaceae bacterium COT-184 OH4590 v2_3621	1904	NA	1	0	0	1	0	0	0	0	0	0	1	0	0	0	0	0	0	0	0	0	0	0	0	0	0	0	0	0	0	0	0	0	0	0	0	0	0	1	1	0	0	0	1	1	0	1	0	1	0	1	0	0	0	0	0	0	0	0	0	0	0	0	0	0	0	0	0	0
specI_v2_Cluster3622	2 Bacteria	976 Bacteroidetes	117743 Flavobacteriia	200644 Flavobacteriales	49546 Flavobacteriaceae	59732 Chryseobacterium	1517683 Chryseobacterium sp. P1-3	1517683 Chryseobacterium sp. P1-3 v2_3622	3204	NA	1	1	0	0	0	0	1	0	0	0	1	0	0	0	1	1	1	0	0	0	0	0	0	1	1	0	0	0	0	0	0	0	0	0	0	0	0	0	0	0	0	0	0	0	1	0	0	0	0	1	0	0	1	0	0	0	1	0	0	0	0	0	0	0	0	0	1	1
specI_v2_Cluster3623	2 Bacteria	1239 Firmicutes	186801 Clostridia	186802 Clostridiales	186806 Eubacteriaceae	1730 Eubacterium	1519438 Eubacterium sp. ER2	1519438 Eubacterium sp. ER2 v2_3623	2738	NA	1	0	0	1	0	0	0	0	0	1	0	0	0	0	0	0	0	0	0	0	0	0	0	0	1	1	1	1	0	0	0	0	0	0	0	1	0	1	0	0	1	1	0	1	0	1	0	0	0	0	0	0	0	0	0	0	0	0	0	0	0	0	0	0	0	0	1	0
specI_v2_Cluster3624	2 Bacteria	1239 Firmicutes	186801 Clostridia	186802 Clostridiales	216572 Oscillospiraceae	459786 Oscillibacter	1519439 Oscillibacter sp. ER4	1519439 Oscillibacter sp. ER4 v2_3624	2431	NA	1	0	0	1	0	0	0	0	0	0	0	0	0	0	0	1	0	0	0	0	0	0	0	0	0	0	0	0	0	0	0	0	0	0	0	0	0	1	0	0	1	1	0	1	0	1	0	0	0	0	0	0	0	0	0	0	0	0	0	0	0	0	0	0	0	0	0	0
specI_v2_Cluster3625	2 Bacteria	1090 Chlorobi	191410 Chlorobia	191411 Chlorobiales	191412 Chlorobiaceae	1091 Chlorobium	1519464 Chlorobium sp. GBChlB	1519464 Chlorobium sp. GBChlB v2_3625	2229	NA	1	NA	NA	NA	NA	NA	NA	NA	NA	NA	NA	NA	NA	NA	NA	NA	NA	NA	NA	NA	NA	NA	NA	NA	NA	NA	NA	NA	NA	NA	NA	NA	NA	NA	NA	NA	NA	NA	NA	NA	NA	NA	NA	NA	NA	NA	NA	NA	NA	NA	NA	NA	NA	NA	NA	NA	NA	NA	NA	NA	NA	NA	NA	NA	NA	NA	NA	NA
specI_v2_Cluster3626	2 Bacteria	200795 Chloroflexi	32061 Chloroflexia	32064 Chloroflexales	1106 Chloroflexaceae	1107 Chloroflexus	1521187 Chloroflexus sp. MS-G	1521187 Chloroflexus sp. MS-G v2_3626	3885	NA	1	0	1	0	0	0	0	0	0	0	0	0	0	0	0	0	1	0	0	0	0	0	0	0	0	0	0	1	0	0	0	1	0	1	0	1	0	0	0	0	0	0	0	0	0	0	0	0	0	0	0	0	0	0	0	0	1	0	0	0	0	0	1	0	0	0	1	0
specI_v2_Cluster3627	2 Bacteria	1224 Proteobacteria	1236 Gammaproteobacteria	91347 Enterobacteriales	543 Enterobacteriaceae	53335 Pantoea	1522060 Pantoea sp. 3.5.1	1522060 Pantoea sp. 3.5.1 v2_3627	4826	NA	1	1	0	0	0	0	1	1	1	0	1	1	0	1	1	1	0	0	0	0	0	0	0	0	0	0	0	0	1	0	1	0	1	0	1	0	0	0	1	1	0	0	0	0	1	0	0	0	1	1	0	1	1	1	0	0	1	0	0	1	0	0	0	1	1	0	0	0
specI_v2_Cluster3628	2 Bacteria	1224 Proteobacteria	28211 Alphaproteobacteria	204457 Sphingomonadales	41297 Sphingomonadaceae	165695 Sphingobium	1522072 Sphingobium sp. ba1	1522072 Sphingobium sp. ba1 v2_3628	4592	NA	1	1	0	0	0	0	1	0	1	0	0	0	0	1	1	1	1	1	0	0	0	1	1	0	1	1	1	1	1	0	1	1	0	0	0	1	0	0	0	0	0	0	0	0	0	0	0	0	0	0	0	1	1	1	1	0	1	0	0	1	0	0	1	1	1	0	1	1
specI_v2_Cluster3629	2 Bacteria	1224 Proteobacteria	28216 Betaproteobacteria	206351 Neisseriales	481 Neisseriaceae	32257 Kingella	1522312 Kingella sp. Sch538	1522312 Kingella sp. Sch538 v2_3629	2068	NA	1	0	0	1	0	0	0	0	1	0	0	0	0	0	0	0	0	0	0	0	0	0	0	0	0	0	0	0	0	0	0	0	0	0	0	0	0	0	0	0	0	0	0	0	0	0	0	1	0	0	0	1	0	0	0	0	1	1	1	1	0	0	0	1	0	0	0	0
specI_v2_Cluster3630	2 Bacteria	201174 Actinobacteria	1760 Actinobacteria	1643682 Geodermatophilales	85030 Geodermatophilaceae	88138 Modestobacter	1522368 Modestobacter caceresii	1522368 Modestobacter caceresii v2_3630	3899	NA	1	1	0	0	0	0	1	1	1	0	1	0	0	1	1	0	0	0	0	0	0	0	0	0	0	0	0	0	1	0	1	0	0	0	0	0	0	0	0	0	0	0	0	0	0	0	0	0	0	1	0	1	1	1	1	0	1	1	1	1	0	1	1	1	1	0	0	0
specI_v2_Cluster3631	2 Bacteria	1224 Proteobacteria	1236 Gammaproteobacteria	72274 Pseudomonadales	135621 Pseudomonadaceae	286 Pseudomonas	1523503 Pseudomonas sp. ML96	1523503 Pseudomonas sp. ML96 v2_3631	4284	NA	1	0	1	0	0	0	0	1	1	0	0	0	0	1	1	1	1	1	0	0	0	0	1	1	0	0	0	1	1	0	0	0	0	0	0	1	0	0	1	0	0	0	0	0	1	0	1	0	1	1	0	1	1	1	0	0	1	0	0	0	0	0	0	1	1	0	1	1
specI_v2_Cluster3632	2 Bacteria	201174 Actinobacteria	1760 Actinobacteria	85006 Micrococcales	85017 Promicromonosporaceae	157920 Cellulosimicrobium	1523621 Cellulosimicrobium sp. MM	1523621 Cellulosimicrobium sp. MM v2_3632	2140	NA	1	NA	NA	NA	NA	NA	NA	NA	NA	NA	NA	NA	NA	NA	NA	NA	NA	NA	NA	NA	NA	NA	NA	NA	NA	NA	NA	NA	NA	NA	NA	NA	NA	NA	NA	NA	NA	NA	NA	NA	NA	NA	NA	NA	NA	NA	NA	NA	NA	NA	NA	NA	NA	NA	NA	NA	NA	NA	NA	NA	NA	NA	NA	NA	NA	NA	NA	NA
specI_v2_Cluster3633	2 Bacteria	976 Bacteroidetes	1853228 Chitinophagia	1853229 Chitinophagales	89374 Saprospiraceae	1564515 Phaeodactylibacter	1524460 Phaeodactylibacter xiamenensis	1524460 Phaeodactylibacter xiamenensis v2_3633	5175	NA	1	0	1	0	0	0	0	0	0	0	0	0	0	0	0	0	1	1	1	1	0	1	0	1	1	0	1	0	0	1	1	0	0	0	0	0	0	0	0	0	0	0	0	0	0	0	0	0	0	0	0	0	0	0	1	0	0	0	0	0	0	0	1	0	0	0	0	0
specI_v2_Cluster3634	2 Bacteria	1239 Firmicutes	91061 Bacilli	1385 Bacillales	186818 Planococcaceae	1372 Planococcus	1526927 Planococcus sp. PAMC 21323	1526927 Planococcus sp. PAMC 21323 v2_3634	3171	NA	1	0	0	0	0	0	1	1	0	0	1	1	0	1	1	1	1	0	0	0	0	1	0	0	0	0	0	1	0	0	0	1	0	0	0	1	0	0	1	0	0	0	0	0	0	0	0	0	0	1	0	0	0	0	0	0	1	1	0	0	0	1	1	1	0	0	1	0
specI_v2_Cluster3635	2 Bacteria	1798711 Cyanobacteria/Melainabacteria group	1117 Cyanobacteria	1118 Chroococcales	1890450 Aphanothecaceae	1453359 candidatus Atelocyanobacterium	713887 candidatus Atelocyanobacterium thalassa	713887 candidatus Atelocyanobacterium thalassa v2_3635	1289	NA	1	0	1	0	0	0	0	0	0	0	0	0	0	0	0	0	1	1	0	1	0	0	0	1	1	1	1	1	0	1	0	0	0	0	0	1	0	0	1	0	0	0	0	0	0	0	0	0	0	0	0	0	0	0	0	0	0	0	0	0	0	0	0	0	0	0	0	0
specI_v2_Cluster3636	2 Bacteria	1224 Proteobacteria	28211 Alphaproteobacteria	766 Rickettsiales	NA Rickettsiales fam. incertae sedis	NA Rickettsiales gen. incertae sedis	1528098 Rickettsiales bacterium Ac37b	1528098 Rickettsiales bacterium Ac37b v2_3636	1758	NA	1	NA	NA	NA	NA	NA	NA	NA	NA	NA	NA	NA	NA	NA	NA	NA	NA	NA	NA	NA	NA	NA	NA	NA	NA	NA	NA	NA	NA	NA	NA	NA	NA	NA	NA	NA	NA	NA	NA	NA	NA	NA	NA	NA	NA	NA	NA	NA	NA	NA	NA	NA	NA	NA	NA	NA	NA	NA	NA	NA	NA	NA	NA	NA	NA	NA	NA	NA
specI_v2_Cluster3637	2 Bacteria	1224 Proteobacteria	28211 Alphaproteobacteria	204441 Rhodospirillales	41295 Rhodospirillaceae	168934 Thalassospira	1528106 Thalassospira australica	1528106 Thalassospira australica v2_3637	3770	NA	1	0	1	0	0	0	0	0	0	0	0	0	0	0	1	1	1	1	1	1	0	0	1	1	1	1	1	1	0	1	1	1	0	0	0	1	0	0	0	0	0	0	0	0	1	0	1	0	0	0	0	1	1	1	1	0	1	0	0	0	0	1	1	0	1	0	1	1
specI_v2_Cluster3638	2 Bacteria	1224 Proteobacteria	28211 Alphaproteobacteria	204455 Rhodobacterales	31989 Rhodobacteraceae	387095 Maribius	1530186 Maribius sp. MOLA 401	1530186 Maribius sp. MOLA 401 v2_3638	3666	NA	1	0	1	0	0	0	0	0	0	0	0	0	0	0	0	0	1	1	0	0	0	0	1	1	1	1	1	1	0	0	1	0	0	0	0	1	0	0	0	0	0	0	0	0	0	0	0	0	0	0	0	0	0	0	1	0	0	0	0	0	0	0	1	0	0	0	1	1
specI_v2_Cluster3639	2 Bacteria	1224 Proteobacteria	28216 Betaproteobacteria	80840 Burkholderiales	506 Alcaligenaceae	222 Achromobacter	1532557 Achromobacter sp. RTa	1532557 Achromobacter sp. RTa v2_3639	5710	NA	1	0	0	1	0	0	1	1	1	0	1	0	0	0	1	1	0	0	0	0	0	0	1	0	0	0	0	0	1	0	1	1	1	0	1	0	1	0	1	0	0	0	0	0	1	0	0	0	0	1	0	1	1	1	1	0	1	1	0	1	0	1	1	1	1	0	0	0
specI_v2_Cluster3640	2 Bacteria	1224 Proteobacteria	28211 Alphaproteobacteria	356 Rhizobiales	82115 Rhizobiaceae	379 Rhizobium	1532558 Rhizobium sp. YS-1r	1532558 Rhizobium sp. YS-1r v2_3640	5646	NA	1	0	0	0	0	0	1	0	1	0	1	0	0	0	0	0	0	0	0	0	0	0	0	0	0	0	0	0	1	0	1	0	0	0	0	0	0	0	0	0	0	0	0	0	0	0	0	0	0	0	0	1	0	1	0	0	1	0	0	0	0	0	0	1	1	0	0	0
specI_v2_Cluster3641	2 Bacteria	1224 Proteobacteria	28211 Alphaproteobacteria	204441 Rhodospirillales	433 Acetobacteraceae	153497 Kozakia	153496 Kozakia baliensis	153496 Kozakia baliensis v2_3641	2947	NA	1	0	0	0	0	0	1	1	1	0	1	1	0	1	0	0	0	0	0	0	0	0	0	0	0	0	0	0	0	0	0	0	1	0	0	0	0	0	0	0	0	0	0	0	1	0	0	0	0	0	0	1	1	0	0	0	1	0	0	0	0	0	0	1	0	0	0	0
specI_v2_Cluster3642	2 Bacteria	1224 Proteobacteria	1236 Gammaproteobacteria	135622 Alteromonadales	267889 Colwelliaceae	1518149 Thalassotalea	1535422 Thalassotalea sp. ND16A	1535422 Thalassotalea sp. ND16A v2_3642	4031	NA	1	0	1	0	0	0	0	0	0	0	0	0	0	0	0	0	1	1	0	0	0	0	0	1	1	1	0	1	0	0	1	1	0	1	0	1	0	0	0	0	0	0	0	0	0	0	0	0	0	0	0	0	0	0	1	0	1	0	0	0	0	1	1	0	0	0	1	1
specI_v2_Cluster3643	2 Bacteria	1239 Firmicutes	91061 Bacilli	1385 Bacillales	186824 Thermoactinomycetaceae	2023 Thermoactinomyces	1535750 Thermoactinomyces sp. Gus2-1	1535750 Thermoactinomyces sp. Gus2-1 v2_3643	2405	NA	1	1	0	0	0	0	1	1	1	1	1	0	0	1	1	1	0	0	0	0	0	0	0	0	0	0	0	0	0	1	1	0	0	0	0	0	0	0	1	0	0	0	0	0	1	0	0	0	0	1	0	1	0	1	1	1	1	0	1	0	0	1	0	1	1	0	0	0
specI_v2_Cluster3644	2 Bacteria	1239 Firmicutes	91061 Bacilli	1385 Bacillales	186817 Bacillaceae	150247 Anoxybacillus	1535751 Anoxybacillus sp. KU2-6(11)	1535751 Anoxybacillus sp. KU2-6(11) v2_3644	2467	NA	1	1	0	0	0	0	1	1	1	1	1	1	1	1	0	0	0	0	0	0	0	0	0	0	0	0	0	1	0	0	0	1	0	0	0	1	0	0	1	0	0	0	0	0	1	0	1	1	1	1	0	0	0	0	0	0	1	0	0	1	0	1	1	1	1	0	1	0
specI_v2_Cluster3645	2 Bacteria	1239 Firmicutes	186801 Clostridia	186802 Clostridiales	186807 Peptococcaceae	79206 Desulfosporosinus	1536651 Desulfosporosinus sp. Tol-M	1536651 Desulfosporosinus sp. Tol-M v2_3645	2611	NA	1	0	0	0	0	0	0	1	1	0	0	0	0	0	0	0	1	0	0	0	0	0	0	0	0	0	0	0	0	1	0	0	0	0	0	0	0	0	0	0	0	0	0	0	0	0	0	0	0	0	0	1	1	1	1	0	1	0	1	0	0	0	0	1	1	0	0	0
specI_v2_Cluster3646	2 Bacteria	1224 Proteobacteria	28221 Deltaproteobacteria	213118 Desulfobacterales	213121 Desulfobulbaceae	893 Desulfobulbus	1536652 Desulfobulbus sp. Tol-SR	1536652 Desulfobulbus sp. Tol-SR v2_3646	3248	NA	1	0	0	0	0	0	0	0	0	0	0	0	0	0	0	0	1	1	0	0	0	1	1	0	0	0	0	1	1	0	1	0	0	0	0	0	0	0	0	0	0	0	0	0	0	0	0	0	0	0	0	0	0	0	1	0	1	0	1	0	0	0	0	1	1	0	1	1
specI_v2_Cluster3647	2 Bacteria	1239 Firmicutes	91061 Bacilli	1385 Bacillales	186822 Paenibacillaceae	44249 Paenibacillus	1536772 Paenibacillus sp. FSL R7-0273	1536772 Paenibacillus sp. FSL R7-0273 v2_3647	5731	NA	1	0	0	0	1	0	0	1	1	0	0	0	1	0	0	0	1	0	0	0	0	0	1	0	0	0	0	0	1	0	0	0	0	1	0	0	0	0	0	0	0	0	0	0	0	0	0	0	0	0	0	1	0	1	0	0	1	1	0	1	0	1	0	1	1	0	0	0
specI_v2_Cluster3648	2 Bacteria	1239 Firmicutes	91061 Bacilli	1385 Bacillales	186822 Paenibacillaceae	44249 Paenibacillus	1536774 Paenibacillus sp. FSL H7-0357	1536774 Paenibacillus sp. FSL H7-0357 v2_3648	6228	NA	1	0	0	0	0	0	0	1	1	0	0	0	1	0	0	0	1	0	0	0	0	0	1	0	0	0	0	0	1	0	0	0	0	1	0	0	0	0	0	0	0	0	0	0	0	0	0	0	0	0	0	1	0	1	0	0	1	1	0	1	0	1	0	1	1	0	0	0
specI_v2_Cluster3649	2 Bacteria	976 Bacteroidetes	768503 Cytophagia	768507 Cytophagales	89373 Cytophagaceae	1011 Sporocytophaga	153721 Sporocytophaga myxococcoides	153721 Sporocytophaga myxococcoides v2_3649	5089	NA	1	1	0	0	0	0	1	1	1	0	1	0	0	1	1	1	1	0	0	0	0	0	0	0	1	1	1	1	0	0	0	1	1	0	1	1	1	0	0	0	0	0	0	0	1	0	0	0	0	1	0	1	1	1	1	0	1	0	0	1	0	1	1	1	1	1	1	1
specI_v2_Cluster3650	2 Bacteria	1224 Proteobacteria	28211 Alphaproteobacteria	204457 Sphingomonadales	41297 Sphingomonadaceae	165697 Sphingopyxis	1537715 Sphingopyxis sp. MWB1	1537715 Sphingopyxis sp. MWB1 v2_3650	2787	NA	1	0	0	0	0	0	1	1	1	0	1	0	0	0	1	1	1	0	0	0	0	0	1	0	0	1	0	1	1	0	1	0	0	0	0	1	0	0	0	0	0	0	0	0	0	0	0	0	0	1	0	1	0	1	1	0	1	0	1	0	0	1	1	1	1	0	1	1
specI_v2_Cluster3651	2 Bacteria	1224 Proteobacteria	29547 Epsilonproteobacteria	213849 Campylobacterales	72294 Campylobacteraceae	57665 Sulfurospirillum	1537915 Sulfurospirillum sp. SCADC	1537915 Sulfurospirillum sp. SCADC v2_3651	2537	NA	1	0	1	0	0	0	1	0	0	0	0	0	1	0	1	1	1	1	0	0	0	1	1	1	1	0	0	0	0	0	1	0	0	0	0	0	0	0	0	0	0	0	0	0	0	0	0	0	0	0	0	0	0	0	1	0	1	0	0	0	0	0	1	1	0	0	0	1
specI_v2_Cluster3652	2 Bacteria	1224 Proteobacteria	29547 Epsilonproteobacteria	213849 Campylobacterales	72293 Helicobacteraceae	286130 Sulfuricurvum	1537917 Sulfuricurvum sp. MLSB	1537917 Sulfuricurvum sp. MLSB v2_3652	2050	NA	1	NA	NA	NA	NA	NA	NA	NA	NA	NA	NA	NA	NA	NA	NA	NA	NA	NA	NA	NA	NA	NA	NA	NA	NA	NA	NA	NA	NA	NA	NA	NA	NA	NA	NA	NA	NA	NA	NA	NA	NA	NA	NA	NA	NA	NA	NA	NA	NA	NA	NA	NA	NA	NA	NA	NA	NA	NA	NA	NA	NA	NA	NA	NA	NA	NA	NA	NA
specI_v2_Cluster3653	2 Bacteria	1224 Proteobacteria	28216 Betaproteobacteria	80840 Burkholderiales	NA Burkholderiales fam. incertae sedis	92793 Aquabacterium	1538295 Aquabacterium sp. NJ1	1538295 Aquabacterium sp. NJ1 v2_3653	3690	NA	1	1	0	0	0	0	1	0	1	0	1	0	0	0	1	1	1	0	1	1	1	1	1	0	0	1	0	1	1	1	0	1	0	0	0	0	1	0	0	0	0	0	0	0	1	0	0	0	0	1	0	1	0	1	1	0	1	0	0	0	0	0	1	1	1	0	1	1
specI_v2_Cluster3654	2 Bacteria	1224 Proteobacteria	1236 Gammaproteobacteria	135618 Methylococcales	403 Methylococcaceae	416 Methylomonas	1538553 Methylomonas denitrificans	1538553 Methylomonas denitrificans v2_3654	3753	NA	1	0	0	0	0	0	0	0	0	0	0	0	0	0	0	0	1	1	1	1	0	0	1	0	0	0	0	1	1	1	0	0	0	0	0	0	0	0	0	0	0	0	0	0	0	0	0	0	0	0	0	0	0	0	0	0	1	0	0	0	0	1	1	0	1	0	0	0
specI_v2_Cluster3655	2 Bacteria	1224 Proteobacteria	28221 Deltaproteobacteria	213462 Syntrophobacterales	213468 Syntrophaceae	182623 Smithella	1538640 Smithella sp. F21	1538640 Smithella sp. F21 v2_3655	1370	NA	1	NA	NA	NA	NA	NA	NA	NA	NA	NA	NA	NA	NA	NA	NA	NA	NA	NA	NA	NA	NA	NA	NA	NA	NA	NA	NA	NA	NA	NA	NA	NA	NA	NA	NA	NA	NA	NA	NA	NA	NA	NA	NA	NA	NA	NA	NA	NA	NA	NA	NA	NA	NA	NA	NA	NA	NA	NA	NA	NA	NA	NA	NA	NA	NA	NA	NA	NA
specI_v2_Cluster3656	2 Bacteria	976 Bacteroidetes	117747 Sphingobacteriia	200666 Sphingobacteriales	84566 Sphingobacteriaceae	28453 Sphingobacterium	1538644 Sphingobacterium sp. ML3W	1538644 Sphingobacterium sp. ML3W v2_3656	4206	NA	1	0	0	1	0	0	1	1	0	1	0	0	0	0	0	0	0	0	0	0	0	1	1	0	0	0	0	0	1	0	0	0	1	0	1	0	0	0	0	0	0	0	0	0	1	0	0	0	1	1	0	1	0	0	0	0	1	0	1	1	0	0	0	1	0	0	0	0
specI_v2_Cluster3657	2 Bacteria	203691 Spirochaetes	203692 Spirochaetia	136 Spirochaetales	137 Spirochaetaceae	157 Treponema	1539298 Treponema sp. OMZ 838	1539298 Treponema sp. OMZ 838 v2_3657	2289	NA	1	0	0	0	0	0	0	0	0	1	1	0	1	1	0	0	0	0	0	0	0	0	0	0	0	0	0	0	0	0	0	0	0	0	0	0	0	1	1	0	0	0	1	1	0	1	0	1	0	1	1	0	0	0	0	0	0	0	1	1	0	0	0	0	0	0	0	0
specI_v2_Cluster3658	2 Bacteria	1224 Proteobacteria	28216 Betaproteobacteria	32003 Nitrosomonadales	206379 Nitrosomonadaceae	914 Nitrosomonas	153948 Nitrosomonas sp. AL212	153948 Nitrosomonas sp. AL212 v2_3658	2873	NA	1	0	0	0	0	0	1	1	1	0	0	0	0	0	1	1	1	1	0	0	0	0	1	0	0	0	0	0	1	0	1	0	0	0	0	0	0	0	0	0	0	0	0	0	0	0	0	0	0	0	0	1	0	1	1	0	1	0	0	0	0	0	1	1	1	0	0	0
specI_v2_Cluster3659	2 Bacteria	1297 Deinococcus-Thermus	188787 Deinococci	118964 Deinococcales	183710 Deinococcaceae	1298 Deinococcus	1540221 Deinococcus sp. YIM 77859	1540221 Deinococcus sp. YIM 77859 v2_3659	3065	NA	1	0	0	0	0	0	1	0	0	0	0	0	0	0	1	1	0	0	0	0	0	0	0	0	0	0	0	0	0	0	0	0	0	0	0	0	0	0	0	0	0	0	0	0	0	0	0	0	0	0	0	0	0	0	0	0	1	0	0	0	0	1	0	0	0	0	0	0
specI_v2_Cluster3660	2 Bacteria	1239 Firmicutes	186801 Clostridia	186802 Clostridiales	31979 Clostridiaceae	1485 Clostridium	1540257 Clostridium sp. KNHs214	1540257 Clostridium sp. KNHs214 v2_3660	3927	NA	1	0	0	0	0	0	1	1	1	0	0	0	0	0	1	1	1	0	1	1	0	0	0	1	1	0	1	0	0	1	0	0	0	0	0	0	0	0	0	0	0	0	1	0	0	0	0	0	1	0	0	0	0	0	0	0	1	0	0	0	1	1	1	1	0	0	0	0
specI_v2_Cluster3661	2 Bacteria	1798711 Cyanobacteria/Melainabacteria group	1117 Cyanobacteria	52604 Pleurocapsales	1890500 Hyellaceae	52605 Myxosarcina	1541065 Myxosarcina sp. GI1	1541065 Myxosarcina sp. GI1 v2_3661	6506	NA	1	NA	NA	NA	NA	NA	NA	NA	NA	NA	NA	NA	NA	NA	NA	NA	NA	NA	NA	NA	NA	NA	NA	NA	NA	NA	NA	NA	NA	NA	NA	NA	NA	NA	NA	NA	NA	NA	NA	NA	NA	NA	NA	NA	NA	NA	NA	NA	NA	NA	NA	NA	NA	NA	NA	NA	NA	NA	NA	NA	NA	NA	NA	NA	NA	NA	NA	NA
specI_v2_Cluster3662	2 Bacteria	544448 Tenericutes	31969 Mollicutes	NA Mollicutes order incertae sedis	NA Mollicutes fam. incertae sedis	NA Mollicutes gen. incertae sedis	1541959 Mollicutes bacterium HR1	1541959 Mollicutes bacterium HR1 v2_3662	1856	NA	1	0	1	0	0	0	0	0	0	0	0	0	0	0	0	0	1	1	1	1	0	0	0	1	1	1	1	1	0	1	1	0	0	0	0	0	0	0	0	0	0	0	0	0	1	0	1	0	1	0	0	0	0	0	1	0	1	0	0	0	0	0	1	0	0	0	0	0
specI_v2_Cluster3663	2 Bacteria	544448 Tenericutes	31969 Mollicutes	NA Mollicutes order incertae sedis	NA Mollicutes fam. incertae sedis	NA Mollicutes gen. incertae sedis	1541960 Mollicutes bacterium HR2	1541960 Mollicutes bacterium HR2 v2_3663	2283	NA	1	1	1	0	0	0	0	0	0	0	0	0	0	0	0	0	1	1	1	1	0	0	0	1	1	1	1	1	0	1	1	1	0	0	0	1	0	0	0	0	0	0	0	0	1	0	1	0	1	0	0	0	0	0	1	0	1	0	0	0	0	1	1	0	0	0	1	1
specI_v2_Cluster3664	2 Bacteria	1224 Proteobacteria	1236 Gammaproteobacteria	135614 Xanthomonadales	1775411 Rhodanobacteraceae	1649642 Oleiagrimonas	1543381 Oleiagrimonas soli	1543381 Oleiagrimonas soli v2_3664	2720	NA	1	NA	NA	NA	NA	NA	NA	NA	NA	NA	NA	NA	NA	NA	NA	NA	NA	NA	NA	NA	NA	NA	NA	NA	NA	NA	NA	NA	NA	NA	NA	NA	NA	NA	NA	NA	NA	NA	NA	NA	NA	NA	NA	NA	NA	NA	NA	NA	NA	NA	NA	NA	NA	NA	NA	NA	NA	NA	NA	NA	NA	NA	NA	NA	NA	NA	NA	NA
specI_v2_Cluster3665	2 Bacteria	1224 Proteobacteria	1236 Gammaproteobacteria	135619 Oceanospirillales	135620 Oceanospirillaceae	267849 Nitrincola	1545442 Nitrincola sp. A-D6	1545442 Nitrincola sp. A-D6 v2_3665	2617	NA	1	0	0	0	0	0	0	0	0	0	0	0	0	0	0	0	1	1	1	1	0	1	0	1	1	0	1	0	0	1	0	0	0	0	0	0	0	0	0	0	0	0	0	0	1	0	1	0	1	0	0	0	0	0	1	0	1	0	0	0	0	0	1	0	0	0	0	0
specI_v2_Cluster3666	2 Bacteria	1239 Firmicutes	91061 Bacilli	186826 Lactobacillales	33958 Lactobacillaceae	1578 Lactobacillus	1545701 Lactobacillus sp. wkB10	1545701 Lactobacillus sp. wkB10 v2_3666	2017	NA	1	0	0	1	0	0	1	0	0	0	1	0	0	0	0	0	0	0	0	0	0	0	0	0	0	0	0	0	0	0	0	0	0	0	0	0	0	1	1	0	1	0	0	0	1	0	0	1	0	0	0	0	0	0	0	0	0	0	0	0	0	0	0	0	0	0	0	0
specI_v2_Cluster3667	2 Bacteria	1239 Firmicutes	91061 Bacilli	186826 Lactobacillales	33958 Lactobacillaceae	1578 Lactobacillus	1545702 Lactobacillus sp. wkB8	1545702 Lactobacillus sp. wkB8 v2_3667	1836	NA	1	0	0	1	0	0	1	0	0	0	1	0	0	0	0	0	0	0	0	0	0	0	0	0	0	0	0	0	0	0	0	0	0	0	0	0	0	1	1	0	1	0	0	0	1	0	0	1	0	0	0	0	0	0	0	0	0	0	0	0	0	0	0	0	0	0	0	0
specI_v2_Cluster3668	2 Bacteria	1224 Proteobacteria	28211 Alphaproteobacteria	204457 Sphingomonadales	41297 Sphingomonadaceae	13687 Sphingomonas	1545915 Sphingomonas sp. 35-24ZXX	1545915 Sphingomonas sp. 35-24ZXX v2_3668	3575	NA	1	0	1	0	0	0	1	1	1	0	0	0	0	0	1	1	1	0	0	0	1	1	1	1	0	0	0	1	1	1	1	0	0	1	0	0	0	0	0	0	0	0	0	0	0	0	1	0	0	0	0	1	1	1	0	0	1	1	1	1	0	1	1	1	1	0	1	0
specI_v2_Cluster3669	2 Bacteria	1224 Proteobacteria	28211 Alphaproteobacteria	356 Rhizobiales	69277 Phyllobacteriaceae	274591 Hoeflea	1547437 Hoeflea sp. BAL378	1547437 Hoeflea sp. BAL378 v2_3669	4714	NA	1	0	1	0	0	0	1	1	1	0	1	1	0	1	1	1	1	1	0	0	0	0	1	0	1	0	0	0	0	0	1	1	0	0	0	0	1	0	0	0	0	0	0	0	0	0	0	0	1	0	0	1	1	1	1	0	1	0	0	1	0	1	1	1	1	0	0	0
specI_v2_Cluster3670	2 Bacteria	1224 Proteobacteria	1236 Gammaproteobacteria	72273 Thiotrichales	34064 Francisellaceae	262 Francisella	1547445 Francisella sp. FSC1006	1547445 Francisella sp. FSC1006 v2_3670	1879	NA	1	0	0	0	0	0	0	0	0	0	0	0	0	0	0	0	1	1	1	1	0	0	0	1	1	1	1	1	0	1	1	0	0	0	1	1	0	0	0	0	0	0	0	0	1	0	1	0	1	0	0	0	0	0	1	0	0	0	0	0	0	0	1	0	0	0	1	1
specI_v2_Cluster3671	2 Bacteria	1224 Proteobacteria	29547 Epsilonproteobacteria	213849 Campylobacterales	72293 Helicobacteraceae	209 Helicobacter	1548018 Helicobacter saguini	1548018 Helicobacter saguini v2_3671	2135	NA	1	NA	NA	NA	NA	NA	NA	NA	NA	NA	NA	NA	NA	NA	NA	NA	NA	NA	NA	NA	NA	NA	NA	NA	NA	NA	NA	NA	NA	NA	NA	NA	NA	NA	NA	NA	NA	NA	NA	NA	NA	NA	NA	NA	NA	NA	NA	NA	NA	NA	NA	NA	NA	NA	NA	NA	NA	NA	NA	NA	NA	NA	NA	NA	NA	NA	NA	NA
specI_v2_Cluster3672	2 Bacteria	1224 Proteobacteria	29547 Epsilonproteobacteria	213849 Campylobacterales	72293 Helicobacteraceae	209 Helicobacter	1548149 Helicobacter sp. MIT 05-5293	1548149 Helicobacter sp. MIT 05-5293 v2_3672	1833	NA	1	NA	NA	NA	NA	NA	NA	NA	NA	NA	NA	NA	NA	NA	NA	NA	NA	NA	NA	NA	NA	NA	NA	NA	NA	NA	NA	NA	NA	NA	NA	NA	NA	NA	NA	NA	NA	NA	NA	NA	NA	NA	NA	NA	NA	NA	NA	NA	NA	NA	NA	NA	NA	NA	NA	NA	NA	NA	NA	NA	NA	NA	NA	NA	NA	NA	NA	NA
specI_v2_Cluster3673	2 Bacteria	1224 Proteobacteria	29547 Epsilonproteobacteria	213849 Campylobacterales	72293 Helicobacteraceae	209 Helicobacter	1548151 Helicobacter sp. MIT 11-5569	1548151 Helicobacter sp. MIT 11-5569 v2_3673	1948	NA	1	0	0	1	0	0	0	0	0	1	1	0	0	0	0	0	0	0	0	0	0	0	0	0	0	0	0	0	0	0	0	1	0	0	0	1	0	1	0	0	1	1	1	0	0	1	0	0	0	0	0	0	0	0	0	0	1	0	1	0	0	0	0	0	0	0	0	0
specI_v2_Cluster3674	2 Bacteria	1224 Proteobacteria	29547 Epsilonproteobacteria	213849 Campylobacterales	72293 Helicobacteraceae	209 Helicobacter	1548152 Helicobacter sp. MIT 09-6949	1548152 Helicobacter sp. MIT 09-6949 v2_3674	1709	NA	1	NA	NA	NA	NA	NA	NA	NA	NA	NA	NA	NA	NA	NA	NA	NA	NA	NA	NA	NA	NA	NA	NA	NA	NA	NA	NA	NA	NA	NA	NA	NA	NA	NA	NA	NA	NA	NA	NA	NA	NA	NA	NA	NA	NA	NA	NA	NA	NA	NA	NA	NA	NA	NA	NA	NA	NA	NA	NA	NA	NA	NA	NA	NA	NA	NA	NA	NA
specI_v2_Cluster3675	2 Bacteria	1224 Proteobacteria	29547 Epsilonproteobacteria	213849 Campylobacterales	72294 Campylobacteraceae	194 Campylobacter	1548153 Campylobacter sp. MIT 97-5078	1548153 Campylobacter sp. MIT 97-5078 v2_3675	2361	NA	1	NA	NA	NA	NA	NA	NA	NA	NA	NA	NA	NA	NA	NA	NA	NA	NA	NA	NA	NA	NA	NA	NA	NA	NA	NA	NA	NA	NA	NA	NA	NA	NA	NA	NA	NA	NA	NA	NA	NA	NA	NA	NA	NA	NA	NA	NA	NA	NA	NA	NA	NA	NA	NA	NA	NA	NA	NA	NA	NA	NA	NA	NA	NA	NA	NA	NA	NA
specI_v2_Cluster3676	2 Bacteria	1224 Proteobacteria	28211 Alphaproteobacteria	204457 Sphingomonadales	41297 Sphingomonadaceae	13687 Sphingomonas	1549858 Sphingomonas taxi	1549858 Sphingomonas taxi v2_3676	3315	NA	1	0	0	0	0	0	0	0	1	0	0	0	0	1	0	0	1	1	0	0	0	0	1	0	0	0	0	0	1	0	0	1	1	0	1	1	0	0	0	0	0	0	0	0	0	0	0	0	0	1	0	1	1	0	0	0	1	0	1	0	0	0	1	0	0	0	1	1
specI_v2_Cluster3677	2 Bacteria	1224 Proteobacteria	28211 Alphaproteobacteria	204457 Sphingomonadales	41297 Sphingomonadaceae	13687 Sphingomonas	1550073 Sphingomonas sp. 37zxx	1550073 Sphingomonas sp. 37zxx v2_3677	3341	NA	1	0	1	0	0	0	0	1	0	0	0	0	0	0	0	0	1	0	0	0	1	0	1	0	0	0	0	1	0	0	0	1	0	0	0	1	1	0	0	0	0	0	0	0	0	0	1	0	0	0	0	1	1	1	0	0	1	0	1	1	0	0	1	1	1	0	1	1
specI_v2_Cluster3678	2 Bacteria	976 Bacteroidetes	117747 Sphingobacteriia	200666 Sphingobacteriales	84566 Sphingobacteriaceae	NA Sphingobacteriaceae gen. incertae sedis	1550091 Sphingobacteriaceae bacterium DW12	1550091 Sphingobacteriaceae bacterium DW12 v2_3678	4295	NA	1	NA	NA	NA	NA	NA	NA	NA	NA	NA	NA	NA	NA	NA	NA	NA	NA	NA	NA	NA	NA	NA	NA	NA	NA	NA	NA	NA	NA	NA	NA	NA	NA	NA	NA	NA	NA	NA	NA	NA	NA	NA	NA	NA	NA	NA	NA	NA	NA	NA	NA	NA	NA	NA	NA	NA	NA	NA	NA	NA	NA	NA	NA	NA	NA	NA	NA	NA
specI_v2_Cluster3679	2 Bacteria	1224 Proteobacteria	1236 Gammaproteobacteria	135614 Xanthomonadales	32033 Xanthomonadaceae	338 Xanthomonas	1885674 Xanthomonas cannabis	1885674 Xanthomonas cannabis v2_3679	4002	NA	1	0	0	0	0	0	1	0	1	0	1	0	0	1	1	0	0	0	0	1	0	0	0	0	0	0	0	0	1	0	1	1	0	0	0	0	1	0	1	0	0	0	0	0	1	0	0	0	0	1	0	1	1	1	0	0	1	0	1	1	0	1	1	1	1	0	0	0
specI_v2_Cluster3680	2 Bacteria	1224 Proteobacteria	1236 Gammaproteobacteria	135622 Alteromonadales	267890 Shewanellaceae	22 Shewanella	1565129 Shewanella sp. ECSMB14101	1565129 Shewanella sp. ECSMB14101 v2_3680	3605	NA	1	0	1	0	0	0	0	0	0	0	0	0	0	0	0	0	1	1	1	1	0	0	0	1	1	1	1	1	0	1	1	0	0	0	0	1	0	0	0	0	0	0	1	0	1	0	1	0	1	0	0	0	0	0	1	0	0	0	0	0	0	0	1	0	0	0	1	1
specI_v2_Cluster3681	2 Bacteria	1224 Proteobacteria	29547 Epsilonproteobacteria	213849 Campylobacterales	72294 Campylobacteraceae	57665 Sulfurospirillum	1565314 Sulfurospirillum sp. MES	1565314 Sulfurospirillum sp. MES v2_3681	2522	NA	1	NA	NA	NA	NA	NA	NA	NA	NA	NA	NA	NA	NA	NA	NA	NA	NA	NA	NA	NA	NA	NA	NA	NA	NA	NA	NA	NA	NA	NA	NA	NA	NA	NA	NA	NA	NA	NA	NA	NA	NA	NA	NA	NA	NA	NA	NA	NA	NA	NA	NA	NA	NA	NA	NA	NA	NA	NA	NA	NA	NA	NA	NA	NA	NA	NA	NA	NA
specI_v2_Cluster3682	2 Bacteria	976 Bacteroidetes	117743 Flavobacteriia	NA Flavobacteriia order incertae sedis	NA Flavobacteriia fam. incertae sedis	NA Flavobacteriia gen. incertae sedis	156586 Flavobacteria bacterium BBFL7	156586 Flavobacteria bacterium BBFL7 v2_3682	2617	NA	1	NA	NA	NA	NA	NA	NA	NA	NA	NA	NA	NA	NA	NA	NA	NA	NA	NA	NA	NA	NA	NA	NA	NA	NA	NA	NA	NA	NA	NA	NA	NA	NA	NA	NA	NA	NA	NA	NA	NA	NA	NA	NA	NA	NA	NA	NA	NA	NA	NA	NA	NA	NA	NA	NA	NA	NA	NA	NA	NA	NA	NA	NA	NA	NA	NA	NA	NA
specI_v2_Cluster3683	2 Bacteria	1224 Proteobacteria	28211 Alphaproteobacteria	1191478 Magnetococcales	1191479 Magnetococcaceae	162171 Magnetococcus	1124597 Magnetococcus marinus	1124597 Magnetococcus marinus v2_3683	3772	NA	1	0	1	0	0	0	0	0	0	0	0	0	0	0	0	0	1	1	0	0	0	0	0	1	1	1	1	0	0	0	0	0	0	0	0	0	0	0	0	0	0	0	0	0	0	0	0	0	0	0	0	1	0	0	1	0	0	0	0	0	0	0	0	0	0	0	0	0
specI_v2_Cluster3684	2 Bacteria	1224 Proteobacteria	28211 Alphaproteobacteria	204455 Rhodobacterales	31989 Rhodobacteraceae	265 Paracoccus	1569209 Paracoccus sp. PAMC 22219	1569209 Paracoccus sp. PAMC 22219 v2_3684	4003	NA	1	0	0	0	0	0	1	0	0	0	1	0	0	1	1	1	1	1	1	1	0	1	1	0	1	0	1	1	1	0	0	1	0	1	0	1	0	0	0	0	0	0	0	0	0	0	0	0	1	1	0	1	0	0	1	0	1	0	1	0	0	1	0	0	0	0	1	1
specI_v2_Cluster3685	2 Bacteria	201174 Actinobacteria	1760 Actinobacteria	85007 Corynebacteriales	1653 Corynebacteriaceae	1716 Corynebacterium	156978 Corynebacterium imitans	156978 Corynebacterium imitans v2_3685	2079	NA	1	0	0	1	0	0	1	0	0	0	1	0	0	0	0	0	0	0	0	0	0	0	0	0	0	0	0	0	0	0	0	0	0	0	0	0	1	1	1	0	0	0	0	1	0	1	0	1	1	1	0	0	0	0	0	0	0	0	1	0	0	0	0	0	0	0	0	0
specI_v2_Cluster3686	2 Bacteria	1297 Deinococcus-Thermus	188787 Deinococci	68933 Thermales	188786 Thermaceae	270 Thermus	1577051 Thermus sp. 2.9	1577051 Thermus sp. 2.9 v2_3686	2347	NA	1	0	1	0	0	0	0	0	0	0	0	0	0	0	0	0	1	0	0	0	0	0	0	0	0	0	0	1	0	0	1	1	0	0	0	1	0	0	0	0	0	0	0	1	0	0	0	0	0	1	0	0	0	0	1	0	1	0	0	0	0	0	1	0	0	0	1	0
specI_v2_Cluster3687	2 Bacteria	1224 Proteobacteria	1236 Gammaproteobacteria	91347 Enterobacteriales	543 Enterobacteriaceae	204037 Dickeya	1577887 Dickeya sp. 2B12	1577887 Dickeya sp. 2B12 v2_3687	3613	NA	1	0	1	0	0	0	1	1	1	0	1	0	0	0	0	0	0	0	1	1	0	0	1	0	0	0	0	0	1	1	0	0	1	0	1	0	0	1	0	0	1	0	0	0	0	1	0	0	0	0	0	1	0	1	0	0	0	0	0	0	0	0	0	0	1	0	0	0
specI_v2_Cluster3688	2 Bacteria	203691 Spirochaetes	203692 Spirochaetia	136 Spirochaetales	137 Spirochaetaceae	399320 Sphaerochaeta	1131703 Sphaerochaeta globosa	1131703 Sphaerochaeta globosa v2_3688	3078	NA	1	0	1	0	0	0	1	1	0	1	0	0	1	1	1	1	1	0	0	1	0	0	1	1	0	0	1	0	0	1	1	1	1	0	1	1	0	0	0	0	0	0	0	0	0	0	0	0	0	0	0	0	0	0	1	0	1	1	0	0	0	0	0	0	0	0	0	0
specI_v2_Cluster3689	2 Bacteria	203691 Spirochaetes	203692 Spirochaetia	136 Spirochaetales	137 Spirochaetaceae	399320 Sphaerochaeta	1131707 Sphaerochaeta pleomorpha	1131707 Sphaerochaeta pleomorpha v2_3689	3223	NA	1	0	0	0	0	0	0	1	0	1	0	1	1	0	0	0	1	1	0	0	0	0	0	1	1	1	1	0	0	0	0	0	0	0	0	0	0	0	0	0	0	0	0	0	0	0	0	0	0	1	0	0	0	0	0	0	1	0	0	0	0	0	0	0	0	0	0	0
specI_v2_Cluster3690	2 Bacteria	1224 Proteobacteria	28211 Alphaproteobacteria	204457 Sphingomonadales	41297 Sphingomonadaceae	165696 Novosphingobium	158500 Novosphingobium resinovorum	158500 Novosphingobium resinovorum v2_3690	5792	NA	1	0	0	0	0	0	1	1	1	0	1	1	0	1	1	0	1	0	0	0	0	0	1	0	0	0	0	0	1	0	1	1	0	0	0	0	1	0	0	0	0	0	0	0	1	0	0	0	0	1	0	1	1	1	0	0	1	1	1	0	0	1	0	1	1	0	0	0
specI_v2_Cluster3691	2 Bacteria	1224 Proteobacteria	1236 Gammaproteobacteria	91347 Enterobacteriales	543 Enterobacteriaceae	158483 Cedecea	158822 Cedecea neteri	158822 Cedecea neteri v2_3691	4421	NA	1	0	0	0	1	0	1	0	0	0	1	1	0	0	1	0	0	0	0	0	0	0	0	0	0	0	0	0	1	0	0	0	1	0	1	0	0	0	1	1	0	0	0	1	1	0	0	0	1	0	0	1	1	0	0	0	0	0	0	0	0	0	0	0	0	0	0	0
specI_v2_Cluster3692	2 Bacteria	1224 Proteobacteria	28216 Betaproteobacteria	206389 Rhodocyclales	75787 Rhodocyclaceae	73029 Dechloromonas	259537 Dechloromonas aromatica	259537 Dechloromonas aromatica v2_3692	4249	NA	1	0	0	0	0	0	1	1	1	0	0	0	0	0	1	1	1	0	0	0	0	1	1	1	0	0	0	0	1	1	0	0	0	0	0	0	0	0	0	0	0	0	0	0	0	0	0	0	0	0	0	1	0	1	0	0	1	0	0	1	0	1	1	1	1	1	0	0
specI_v2_Cluster3693	2 Bacteria	1224 Proteobacteria	28221 Deltaproteobacteria	213115 Desulfovibrionales	224380 Desulfonatronaceae	66848 Desulfonatronum	159290 Desulfonatronum thiodismutans	159290 Desulfonatronum thiodismutans v2_3693	3199	NA	1	0	1	0	0	0	0	0	0	0	0	0	0	0	1	1	1	0	0	0	0	1	1	0	0	1	1	1	0	0	0	1	0	1	0	1	1	0	0	0	0	0	0	0	0	0	0	0	0	0	0	0	0	0	0	0	1	0	0	0	0	1	0	0	1	1	1	0
specI_v2_Cluster3694	2 Bacteria	1224 Proteobacteria	28216 Betaproteobacteria	80840 Burkholderiales	119060 Burkholderiaceae	1822464 Paraburkholderia	159450 Paraburkholderia sacchari	159450 Paraburkholderia sacchari v2_3694	5793	NA	1	1	0	0	0	0	0	0	0	0	1	0	0	0	0	0	0	0	0	0	0	0	0	0	0	0	0	0	0	0	0	1	0	0	0	1	0	1	0	0	1	1	0	0	0	1	0	0	0	0	0	0	0	1	0	0	0	0	0	0	0	0	0	0	0	0	0	0
specI_v2_Cluster3695	2 Bacteria	1224 Proteobacteria	1236 Gammaproteobacteria	135613 Chromatiales	72276 Ectothiorhodospiraceae	1765964 Acidihalobacter	160660 Acidihalobacter prosperus	160660 Acidihalobacter prosperus v2_3695	3140	NA	1	0	1	0	0	0	0	0	0	0	0	0	0	0	0	0	1	1	0	1	0	0	0	1	1	0	1	1	0	1	1	0	0	0	0	1	0	0	0	0	0	0	0	0	0	0	0	0	0	0	0	0	0	0	1	0	1	0	0	0	1	0	0	1	0	0	1	1
specI_v2_Cluster3696	2 Bacteria	1224 Proteobacteria	28211 Alphaproteobacteria	204457 Sphingomonadales	41297 Sphingomonadaceae	13687 Sphingomonas	160791 Sphingomonas wittichii	160791 Sphingomonas wittichii v2_3696	4441	NA	1	0	0	0	0	0	1	1	1	0	1	1	0	1	1	1	1	0	0	0	0	1	1	0	0	0	0	0	1	1	0	1	0	0	0	0	1	0	0	0	0	0	0	0	0	0	0	0	0	0	0	1	1	1	0	0	1	1	1	1	0	1	1	1	1	0	0	0
specI_v2_Cluster3697	2 Bacteria	200940 Thermodesulfobacteria	67799 Thermodesulfobacteria	188710 Thermodesulfobacteriales	188711 Thermodesulfobacteriaceae	1740 Thermodesulfobacterium	161156 Thermodesulfobacterium hydrogeniphilum	161156 Thermodesulfobacterium hydrogeniphilum v2_3697	1681	NA	1	0	0	0	0	0	0	0	0	0	0	0	0	0	0	0	1	1	0	0	0	0	0	0	1	0	0	1	0	0	0	1	0	0	0	1	0	0	0	0	0	0	0	0	0	0	0	0	0	0	0	0	0	0	0	0	0	0	0	0	0	0	0	0	0	0	1	1
specI_v2_Cluster3698	2 Bacteria	1224 Proteobacteria	28211 Alphaproteobacteria	204457 Sphingomonadales	335929 Erythrobacteraceae	1041 Erythrobacter	161528 Erythrobacter sp. SD-21	161528 Erythrobacter sp. SD-21 v2_3698	2986	NA	1	1	1	0	0	0	0	0	0	0	0	0	0	0	0	0	1	1	0	0	0	0	0	1	1	1	1	1	0	1	0	0	0	0	1	1	0	0	0	0	0	0	0	0	1	0	1	0	0	0	0	1	1	0	1	0	1	0	0	0	0	0	0	0	0	0	1	1
specI_v2_Cluster3699	2 Bacteria	201174 Actinobacteria	1760 Actinobacteria	85007 Corynebacteriales	1653 Corynebacteriaceae	1716 Corynebacterium	161896 Corynebacterium camporealensis	161896 Corynebacterium camporealensis v2_3699	1746	NA	1	NA	NA	NA	NA	NA	NA	NA	NA	NA	NA	NA	NA	NA	NA	NA	NA	NA	NA	NA	NA	NA	NA	NA	NA	NA	NA	NA	NA	NA	NA	NA	NA	NA	NA	NA	NA	NA	NA	NA	NA	NA	NA	NA	NA	NA	NA	NA	NA	NA	NA	NA	NA	NA	NA	NA	NA	NA	NA	NA	NA	NA	NA	NA	NA	NA	NA	NA
specI_v2_Cluster3700	2157 Archaea	28890 Euryarchaeota	183968 Thermococci	2258 Thermococcales	2259 Thermococcaceae	2263 Thermococcus	163003 Thermococcus cleftensis	163003 Thermococcus cleftensis v2_3700	2067	NA	1	0	1	1	0	0	0	0	0	0	0	0	0	0	0	0	1	1	1	1	0	0	1	1	1	0	0	1	1	1	0	1	0	0	0	1	0	0	0	0	0	0	0	0	0	0	0	0	0	0	0	0	0	1	1	0	1	0	0	0	0	1	1	1	1	0	1	1
specI_v2_Cluster3701	2 Bacteria	1798711 Cyanobacteria/Melainabacteria group	1117 Cyanobacteria	1161 Nostocales	1162 Nostocaceae	1163 Anabaena	163908 Anabaena sp. PCC 7108	163908 Anabaena sp. PCC 7108 v2_3701	5120	NA	1	0	0	0	0	0	0	0	1	0	0	0	0	0	0	0	1	0	0	0	0	1	1	0	0	0	0	0	1	1	0	0	0	0	0	0	0	0	0	0	0	0	0	0	0	0	0	0	0	0	0	1	0	1	0	0	1	0	1	0	0	0	0	1	0	0	0	0
specI_v2_Cluster3702	2 Bacteria	1798711 Cyanobacteria/Melainabacteria group	1117 Cyanobacteria	1890424 Synechococcales	1890426 Synechococcaceae	1129 Synechococcus	166314 Synechococcus sp. WH 8109	166314 Synechococcus sp. WH 8109 v2_3702	2694	NA	1	0	1	0	0	0	0	0	0	0	0	0	0	0	0	0	1	1	1	1	0	1	1	1	1	1	1	1	0	1	1	0	0	0	1	1	0	0	0	0	0	0	0	0	1	0	1	0	0	0	0	0	0	0	1	0	0	0	0	0	0	0	1	0	0	0	1	1
specI_v2_Cluster3703	2 Bacteria	1798711 Cyanobacteria/Melainabacteria group	1117 Cyanobacteria	1890424 Synechococcales	1890426 Synechococcaceae	1129 Synechococcus	166318 Synechococcus sp. WH 8016	166318 Synechococcus sp. WH 8016 v2_3703	3037	NA	1	0	0	0	0	0	0	0	0	0	0	0	0	0	0	0	1	1	1	1	0	1	1	1	1	1	1	1	0	1	1	0	0	0	1	1	0	0	0	0	0	0	0	0	1	0	1	0	0	0	0	0	0	0	1	0	0	0	0	0	0	0	1	0	0	0	1	1
specI_v2_Cluster3704	2 Bacteria	1798711 Cyanobacteria/Melainabacteria group	1117 Cyanobacteria	1890424 Synechococcales	1213 Prochloraceae	1218 Prochlorococcus	1219 Prochlorococcus marinus	1219 Prochlorococcus marinus v2_3704	1948	NA	1	0	1	0	0	0	0	0	0	0	0	0	0	0	0	0	1	1	1	1	0	0	0	1	1	1	1	1	0	1	1	1	0	0	1	1	0	0	0	0	0	0	0	0	0	0	0	0	0	0	0	0	0	0	1	0	0	0	0	0	0	0	0	0	0	0	1	1
specI_v2_Cluster3705	2 Bacteria	1798711 Cyanobacteria/Melainabacteria group	1117 Cyanobacteria	1890424 Synechococcales	1213 Prochloraceae	1218 Prochlorococcus	1219 Prochlorococcus marinus	1219 Prochlorococcus marinus v2_3705	1949	NA	1	0	1	0	0	0	0	0	0	0	0	0	0	0	0	0	1	1	1	1	0	0	0	1	1	1	1	1	0	1	1	1	0	0	1	1	0	0	0	0	0	0	0	0	0	0	0	0	0	0	0	0	0	0	1	0	0	0	0	0	0	0	0	0	0	0	1	1
specI_v2_Cluster3706	2 Bacteria	1224 Proteobacteria	1236 Gammaproteobacteria	135622 Alteromonadales	267889 Colwelliaceae	28228 Colwellia	28229 Colwellia psychrerythraea	28229 Colwellia psychrerythraea v2_3706	5027	NA	1	1	1	0	0	0	0	0	0	0	0	0	0	0	0	0	1	1	0	0	1	0	0	1	1	1	1	1	0	1	1	1	0	0	0	1	1	0	0	0	0	0	0	0	1	0	1	0	0	0	0	0	0	0	1	0	1	0	0	0	0	0	1	0	0	0	1	1
specI_v2_Cluster3707	2 Bacteria	1239 Firmicutes	91061 Bacilli	1385 Bacillales	186822 Paenibacillaceae	44249 Paenibacillus	169760 Paenibacillus stellifer	169760 Paenibacillus stellifer v2_3707	4584	NA	1	0	0	0	1	0	0	1	0	0	0	0	1	0	0	0	0	0	0	0	0	0	0	0	0	0	0	0	0	0	0	0	0	0	0	0	0	0	0	0	0	0	0	0	0	0	0	0	0	0	0	0	0	0	0	0	1	0	0	0	0	0	1	1	0	0	0	0
specI_v2_Cluster3708	2 Bacteria	201174 Actinobacteria	1760 Actinobacteria	85006 Micrococcales	85016 Cellulomonadaceae	162491 Oerskovia	1713 Oerskovia turbata	1713 Oerskovia turbata v2_3708	3508	NA	1	0	0	0	0	0	1	1	1	1	0	0	0	1	1	1	1	0	0	0	0	0	1	0	0	0	0	0	1	0	1	0	0	0	0	0	0	0	0	0	0	0	0	0	1	0	0	0	0	0	0	1	1	1	1	0	1	1	0	1	0	1	1	1	1	1	0	0
specI_v2_Cluster3709	2 Bacteria	1239 Firmicutes	91061 Bacilli	1385 Bacillales	186817 Bacillaceae	182709 Oceanobacillus	171693 Oceanobacillus picturae	171693 Oceanobacillus picturae v2_3709	3822	NA	1	0	0	0	0	0	1	1	1	1	1	0	0	0	0	0	0	0	0	0	0	0	0	0	0	0	1	0	0	0	0	1	0	0	1	1	0	0	1	0	0	0	0	0	1	0	0	1	0	1	0	1	0	1	0	0	1	1	1	1	0	1	0	1	1	0	1	0
specI_v2_Cluster3710	2 Bacteria	976 Bacteroidetes	117743 Flavobacteriia	200644 Flavobacteriales	49546 Flavobacteriaceae	308865 Elizabethkingia	172045 Elizabethkingia miricola	172045 Elizabethkingia miricola v2_3710	4098	NA	1	0	0	0	0	1	0	0	0	0	1	0	0	0	1	1	1	0	1	1	0	1	1	1	0	0	0	0	1	0	1	0	0	0	0	0	0	0	1	0	0	0	0	0	1	0	0	0	1	1	0	1	0	0	1	0	1	0	0	0	0	1	1	1	0	0	0	0
specI_v2_Cluster3711	2 Bacteria	1224 Proteobacteria	28211 Alphaproteobacteria	356 Rhizobiales	41294 Bradyrhizobiaceae	374 Bradyrhizobium	172088 Bradyrhizobium sp. th.b2	172088 Bradyrhizobium sp. th.b2 v2_3711	8523	NA	1	1	0	1	0	0	1	1	1	0	1	0	0	1	1	1	1	0	0	0	1	0	1	0	0	0	0	0	1	1	1	1	0	0	0	0	1	0	0	0	0	0	0	0	0	0	0	0	0	0	0	1	1	1	1	1	1	1	1	1	0	1	1	1	1	1	1	0
specI_v2_Cluster3712	2 Bacteria	201174 Actinobacteria	1760 Actinobacteria	85007 Corynebacteriales	1653 Corynebacteriaceae	1716 Corynebacterium	1727 Corynebacterium variabile	1727 Corynebacterium variabile v2_3712	4200	NA	1	0	0	0	1	0	1	1	1	1	1	0	0	1	1	1	1	0	0	0	1	0	0	0	0	0	0	0	1	1	1	0	0	0	0	0	1	0	0	0	0	0	0	0	0	0	0	0	0	0	0	1	1	1	1	0	1	0	0	1	0	1	1	1	1	0	0	0
specI_v2_Cluster3713	2 Bacteria	1239 Firmicutes	91061 Bacilli	186826 Lactobacillales	1300 Streptococcaceae	1301 Streptococcus	176090 Streptococcus sinensis	176090 Streptococcus sinensis v2_3713	2043	NA	1	0	0	1	0	0	0	0	0	0	1	0	0	0	0	0	0	0	1	1	0	0	0	0	0	0	0	0	0	0	0	0	0	0	0	0	0	1	1	0	0	0	0	1	0	1	0	1	0	1	0	0	0	0	0	0	0	0	0	0	0	0	0	0	0	0	0	0
specI_v2_Cluster3714	2 Bacteria	1224 Proteobacteria	28221 Deltaproteobacteria	213118 Desulfobacterales	213119 Desulfobacteraceae	2295 Desulfobacterium	2296 Desulfobacterium autotrophicum	2296 Desulfobacterium autotrophicum v2_3714	4940	NA	1	1	1	0	0	0	1	1	1	0	0	0	0	0	0	0	1	1	1	0	0	1	1	1	1	0	1	0	1	1	1	0	0	0	0	0	0	0	0	0	0	0	0	0	0	0	0	0	0	0	0	1	0	1	1	0	1	0	1	1	0	0	0	1	1	0	0	0
specI_v2_Cluster3715	2 Bacteria	1224 Proteobacteria	28221 Deltaproteobacteria	213118 Desulfobacterales	213121 Desulfobulbaceae	109168 Desulfotalea	84980 Desulfotalea psychrophila	84980 Desulfotalea psychrophila v2_3715	3323	NA	1	1	1	0	0	0	0	0	0	0	0	0	0	0	0	0	1	1	1	1	0	0	0	1	1	1	1	1	0	1	1	0	0	0	0	1	0	0	0	0	0	0	0	0	0	0	0	0	0	0	0	1	0	1	1	0	1	0	0	0	0	0	1	0	1	0	1	1
specI_v2_Cluster3716	2157 Archaea	28889 Crenarchaeota	183924 Thermoprotei	2266 Thermoproteales	2267 Thermoproteaceae	2276 Pyrobaculum	13773 Pyrobaculum aerophilum	13773 Pyrobaculum aerophilum v2_3716	2644	NA	1	0	1	0	0	0	0	0	0	0	0	0	0	0	0	0	1	1	1	1	0	0	0	1	1	0	1	1	1	1	0	1	0	0	0	1	0	0	0	0	0	0	0	0	0	0	0	0	0	0	0	0	0	0	1	0	1	0	0	0	1	0	1	0	0	0	1	1
specI_v2_Cluster3717	2 Bacteria	40117 Nitrospirae	203693 Nitrospira	189778 Nitrospirales	189779 Nitrospiraceae	179 Leptospirillum	178606 Leptospirillum ferriphilum	178606 Leptospirillum ferriphilum v2_3717	2770	NA	1	NA	NA	NA	NA	NA	NA	NA	NA	NA	NA	NA	NA	NA	NA	NA	NA	NA	NA	NA	NA	NA	NA	NA	NA	NA	NA	NA	NA	NA	NA	NA	NA	NA	NA	NA	NA	NA	NA	NA	NA	NA	NA	NA	NA	NA	NA	NA	NA	NA	NA	NA	NA	NA	NA	NA	NA	NA	NA	NA	NA	NA	NA	NA	NA	NA	NA	NA
specI_v2_Cluster3718	2 Bacteria	1224 Proteobacteria	28211 Alphaproteobacteria	204441 Rhodospirillales	433 Acetobacteraceae	434 Acetobacter	178901 Acetobacter malorum	178901 Acetobacter malorum v2_3718	3148	NA	1	0	0	1	0	0	1	1	1	0	1	1	1	1	1	0	0	0	0	0	0	0	1	0	0	0	0	0	0	0	0	1	1	0	1	0	0	0	1	0	0	0	0	0	1	0	0	1	0	1	0	1	1	0	0	0	1	0	0	0	0	0	0	1	0	0	0	1
specI_v2_Cluster3719	2 Bacteria	1798711 Cyanobacteria/Melainabacteria group	1117 Cyanobacteria	1150 Oscillatoriales	1892254 Oscillatoriaceae	1158 Oscillatoria	482564 Oscillatoria nigro-viridis	482564 Oscillatoria nigro-viridis v2_3719	5859	NA	1	0	0	0	0	0	1	1	1	0	1	0	0	1	0	0	1	0	0	0	1	0	1	0	0	0	0	0	1	0	1	1	0	0	0	0	1	0	0	0	0	0	0	0	0	0	0	0	0	1	0	1	1	1	1	0	1	1	1	1	0	1	1	1	1	0	0	0
specI_v2_Cluster3720	2 Bacteria	201174 Actinobacteria	1760 Actinobacteria	85007 Corynebacteriales	1762 Mycobacteriaceae	1763 Mycobacterium	1802 Mycobacterium farcinogenes	1802 Mycobacterium farcinogenes v2_3720	5764	NA	1	0	0	0	0	0	1	1	1	0	0	0	0	1	1	1	1	0	0	0	0	1	1	0	0	0	0	0	1	1	1	0	0	0	0	0	0	0	0	0	0	0	0	0	0	0	0	0	1	0	0	1	1	1	1	0	1	1	1	1	0	1	1	1	1	0	0	0
specI_v2_Cluster3721	2 Bacteria	1798711 Cyanobacteria/Melainabacteria group	1117 Cyanobacteria	1890424 Synechococcales	1890426 Synechococcaceae	167375 Cyanobium	180281 Cyanobium sp. PCC 7001	180281 Cyanobium sp. PCC 7001 v2_3721	2817	NA	1	NA	NA	NA	NA	NA	NA	NA	NA	NA	NA	NA	NA	NA	NA	NA	NA	NA	NA	NA	NA	NA	NA	NA	NA	NA	NA	NA	NA	NA	NA	NA	NA	NA	NA	NA	NA	NA	NA	NA	NA	NA	NA	NA	NA	NA	NA	NA	NA	NA	NA	NA	NA	NA	NA	NA	NA	NA	NA	NA	NA	NA	NA	NA	NA	NA	NA	NA
specI_v2_Cluster3722	2 Bacteria	1224 Proteobacteria	29547 Epsilonproteobacteria	213849 Campylobacterales	72293 Helicobacteraceae	209 Helicobacter	138563 Helicobacter cetorum	138563 Helicobacter cetorum v2_3722	1761	NA	1	0	0	1	0	1	0	0	0	0	0	0	0	0	1	1	1	0	0	0	1	0	0	1	1	1	1	1	0	0	0	0	0	0	0	0	0	0	0	0	0	0	1	1	0	1	0	0	0	1	0	0	0	0	0	0	0	0	0	0	0	0	0	0	0	0	1	1
specI_v2_Cluster3723	2 Bacteria	201174 Actinobacteria	1760 Actinobacteria	85007 Corynebacteriales	85025 Nocardiaceae	1827 Rhodococcus	1829 Rhodococcus rhodochrous	1829 Rhodococcus rhodochrous v2_3723	6257	NA	1	0	0	0	0	0	1	1	1	0	1	0	0	1	1	1	1	0	0	0	1	0	1	0	0	0	0	0	1	0	1	1	0	0	0	0	1	0	0	0	0	0	0	0	0	0	0	0	0	1	0	1	1	1	1	0	1	1	1	1	0	1	1	1	1	1	0	1
specI_v2_Cluster3724	2 Bacteria	1224 Proteobacteria	1236 Gammaproteobacteria	NA Gammaproteobacteria order incertae sedis	NA Gammaproteobacteria fam. incertae sedis	198346 candidatus Baumannia	186490 candidatus Baumannia cicadellinicola	186490 candidatus Baumannia cicadellinicola v2_3724	734	NA	1	0	0	0	0	0	0	0	0	0	0	0	0	0	0	0	0	0	0	0	0	0	0	0	0	0	0	0	0	0	0	0	0	0	0	0	0	0	0	0	0	0	0	0	0	0	0	0	0	0	0	0	0	0	0	0	0	0	0	0	0	0	0	0	0	0	0	0
specI_v2_Cluster3725	2 Bacteria	201174 Actinobacteria	1760 Actinobacteria	85008 Micromonosporales	28056 Micromonosporaceae	1865 Actinoplanes	1869 Actinoplanes utahensis	1869 Actinoplanes utahensis v2_3725	7416	NA	1	1	0	0	0	0	1	1	1	0	1	0	0	0	0	0	0	0	0	0	0	0	0	0	0	0	0	0	1	0	0	0	0	0	0	0	0	0	0	0	0	0	0	0	0	0	0	0	0	0	0	1	0	1	0	0	1	0	1	0	0	0	0	1	1	0	0	0
specI_v2_Cluster3726	2 Bacteria	1224 Proteobacteria	1236 Gammaproteobacteria	135613 Chromatiales	72276 Ectothiorhodospiraceae	133193 Alkalilimnicola	351052 Alkalilimnicola ehrlichii	351052 Alkalilimnicola ehrlichii v2_3726	2921	NA	1	0	1	0	0	0	0	0	0	0	0	0	0	0	1	0	1	1	0	1	0	1	1	1	1	1	1	1	0	1	1	1	0	1	1	0	0	0	0	0	0	0	0	0	0	0	0	0	0	0	0	0	0	0	1	0	1	1	0	0	0	0	0	0	0	0	0	0
specI_v2_Cluster3727	2 Bacteria	1224 Proteobacteria	28211 Alphaproteobacteria	356 Rhizobiales	31993 Methylocystaceae	133 Methylocystis	187303 Methylocystis sp. SC2	187303 Methylocystis sp. SC2 v2_3727	3716	NA	1	NA	NA	NA	NA	NA	NA	NA	NA	NA	NA	NA	NA	NA	NA	NA	NA	NA	NA	NA	NA	NA	NA	NA	NA	NA	NA	NA	NA	NA	NA	NA	NA	NA	NA	NA	NA	NA	NA	NA	NA	NA	NA	NA	NA	NA	NA	NA	NA	NA	NA	NA	NA	NA	NA	NA	NA	NA	NA	NA	NA	NA	NA	NA	NA	NA	NA	NA
specI_v2_Cluster3728	2157 Archaea	28890 Euryarchaeota	183925 Methanobacteria	2158 Methanobacteriales	2159 Methanobacteriaceae	145260 Methanothermobacter	145262 Methanothermobacter thermautotrophicus	145262 Methanothermobacter thermautotrophicus v2_3728	1916	NA	1	1	0	0	0	0	0	1	1	0	0	0	0	0	1	1	1	1	0	0	0	0	1	0	0	0	0	1	0	0	1	1	0	1	0	1	0	0	0	0	0	0	0	0	0	0	0	0	0	0	0	1	1	1	1	0	1	0	1	0	0	1	1	1	1	0	1	0
specI_v2_Cluster3729	2157 Archaea	28890 Euryarchaeota	224756 Methanomicrobia	94695 Methanosarcinales	2206 Methanosarcinaceae	2207 Methanosarcina	2214 Methanosarcina acetivorans	2214 Methanosarcina acetivorans v2_3729	4550	NA	1	1	1	0	0	0	1	1	0	1	0	0	0	0	0	0	0	0	0	0	0	0	0	0	0	0	0	0	0	0	0	0	0	0	0	0	0	1	0	0	1	0	1	0	0	1	0	0	0	0	0	0	0	0	0	0	1	0	0	1	0	0	0	0	0	0	0	1
specI_v2_Cluster3730	2 Bacteria	1239 Firmicutes	91061 Bacilli	1385 Bacillales	186817 Bacillaceae	1386 Bacillus	189382 Bacillus aquimaris	189382 Bacillus aquimaris v2_3730	4261	NA	1	0	0	0	0	0	1	1	1	1	0	0	0	0	0	0	1	0	0	0	0	0	1	1	1	1	0	0	1	1	1	1	0	0	0	1	0	0	0	0	0	0	0	0	0	0	0	0	0	0	0	1	1	1	1	0	1	1	0	1	1	1	1	1	1	1	1	0
specI_v2_Cluster3731	2 Bacteria	1239 Firmicutes	91061 Bacilli	1385 Bacillales	186822 Paenibacillaceae	44249 Paenibacillus	189425 Paenibacillus graminis	189425 Paenibacillus graminis v2_3731	5702	NA	1	NA	NA	NA	NA	NA	NA	NA	NA	NA	NA	NA	NA	NA	NA	NA	NA	NA	NA	NA	NA	NA	NA	NA	NA	NA	NA	NA	NA	NA	NA	NA	NA	NA	NA	NA	NA	NA	NA	NA	NA	NA	NA	NA	NA	NA	NA	NA	NA	NA	NA	NA	NA	NA	NA	NA	NA	NA	NA	NA	NA	NA	NA	NA	NA	NA	NA	NA
specI_v2_Cluster3732	2 Bacteria	201174 Actinobacteria	1760 Actinobacteria	85011 Streptomycetales	2062 Streptomycetaceae	1883 Streptomyces	1896 Streptomyces bikiniensis	1896 Streptomyces bikiniensis v2_3732	6510	NA	1	0	0	0	0	0	1	1	1	0	0	0	0	1	0	0	0	0	0	0	0	0	0	0	0	0	0	0	1	0	1	0	0	0	0	0	0	0	0	0	0	0	0	0	0	0	0	0	0	0	0	1	1	1	1	0	1	1	1	1	0	1	1	1	1	0	0	0
specI_v2_Cluster3733	2 Bacteria	1224 Proteobacteria	28211 Alphaproteobacteria	356 Rhizobiales	41294 Bradyrhizobiaceae	374 Bradyrhizobium	189753 Bradyrhizobium sp. Ec3.3	189753 Bradyrhizobium sp. Ec3.3 v2_3733	8503	NA	1	1	0	1	0	0	1	1	1	0	1	0	0	1	1	1	1	0	0	0	1	0	1	0	0	0	0	0	1	1	1	1	0	0	0	0	1	0	0	0	0	0	0	0	0	0	0	0	0	0	0	1	1	1	1	1	1	1	1	1	0	1	1	1	1	1	0	0
specI_v2_Cluster3734	2157 Archaea	28890 Euryarchaeota	183988 Methanopyri	68985 Methanopyrales	183713 Methanopyraceae	2319 Methanopyrus	2320 Methanopyrus kandleri	2320 Methanopyrus kandleri v2_3734	1729	NA	1	0	0	0	0	0	1	1	0	1	0	1	1	0	0	0	0	1	0	0	0	0	0	0	1	0	0	1	0	0	1	0	0	0	0	1	0	0	0	0	0	0	0	0	1	0	0	0	0	0	0	0	0	0	1	0	0	0	0	0	0	0	0	0	0	0	1	1
specI_v2_Cluster3735	2 Bacteria	201174 Actinobacteria	1760 Actinobacteria	85011 Streptomycetales	2062 Streptomycetaceae	1883 Streptomyces	1906 Streptomyces fradiae	1906 Streptomyces fradiae v2_3735	6245	NA	1	1	0	0	0	0	0	0	0	0	0	0	0	0	1	1	0	0	0	0	0	0	0	0	0	0	0	0	0	0	0	0	0	0	0	0	0	0	0	0	0	0	0	0	0	0	0	0	0	0	0	0	0	1	1	0	1	0	0	0	0	0	0	1	1	0	0	0
specI_v2_Cluster3736	2 Bacteria	201174 Actinobacteria	1760 Actinobacteria	85011 Streptomycetales	2062 Streptomycetaceae	1883 Streptomyces	1907 Streptomyces glaucescens	1907 Streptomyces glaucescens v2_3736	6482	NA	1	1	0	0	0	0	1	1	1	0	0	1	0	1	0	0	0	0	0	0	0	0	1	0	0	0	0	0	1	0	1	0	0	0	0	0	0	0	0	0	0	0	0	0	0	0	0	0	0	0	0	1	1	1	1	0	1	1	0	1	0	0	1	1	1	0	0	0
specI_v2_Cluster3737	2 Bacteria	201174 Actinobacteria	1760 Actinobacteria	85007 Corynebacteriales	1653 Corynebacteriaceae	1716 Corynebacterium	191610 Corynebacterium atypicum	191610 Corynebacterium atypicum v2_3737	1597	NA	1	0	0	1	0	0	0	0	0	0	0	0	0	0	0	0	0	0	0	0	0	0	0	0	0	0	0	0	0	0	0	0	0	0	0	0	0	1	1	0	0	0	0	1	0	1	0	1	0	1	1	0	0	0	0	0	0	0	0	0	0	0	0	0	0	0	0	0
specI_v2_Cluster3738	2 Bacteria	201174 Actinobacteria	1760 Actinobacteria	85011 Streptomycetales	2062 Streptomycetaceae	1883 Streptomyces	1930 Streptomyces scabiei	1930 Streptomyces scabiei v2_3738	8173	NA	1	0	0	1	0	0	1	1	1	0	1	1	0	1	0	0	0	0	0	0	0	0	0	0	0	0	0	0	0	0	0	0	0	0	0	0	0	0	0	0	0	0	0	0	0	0	0	0	0	0	0	1	0	1	0	0	1	0	0	0	0	1	1	1	1	0	0	0
specI_v2_Cluster3739	2 Bacteria	201174 Actinobacteria	1760 Actinobacteria	85011 Streptomycetales	2062 Streptomycetaceae	1883 Streptomyces	193461 Streptomyces aureus	193461 Streptomyces aureus v2_3739	1274	NA	1	NA	NA	NA	NA	NA	NA	NA	NA	NA	NA	NA	NA	NA	NA	NA	NA	NA	NA	NA	NA	NA	NA	NA	NA	NA	NA	NA	NA	NA	NA	NA	NA	NA	NA	NA	NA	NA	NA	NA	NA	NA	NA	NA	NA	NA	NA	NA	NA	NA	NA	NA	NA	NA	NA	NA	NA	NA	NA	NA	NA	NA	NA	NA	NA	NA	NA	NA
specI_v2_Cluster3740	2 Bacteria	1090 Chlorobi	191410 Chlorobia	191411 Chlorobiales	191412 Chlorobiaceae	256319 Chlorobaculum	1097 Chlorobaculum tepidum	1097 Chlorobaculum tepidum v2_3740	2255	NA	1	0	1	0	0	0	0	0	0	0	0	0	0	0	0	0	1	0	0	1	0	1	1	0	0	0	0	0	0	1	0	0	0	0	0	0	0	0	0	0	0	0	0	0	0	0	0	0	0	0	0	0	0	0	0	1	0	0	0	0	0	0	1	0	0	0	0	0
specI_v2_Cluster3741	2 Bacteria	1224 Proteobacteria	28211 Alphaproteobacteria	204457 Sphingomonadales	41297 Sphingomonadaceae	13687 Sphingomonas	194867 Sphingomonas sp. ATCC 31555	194867 Sphingomonas sp. ATCC 31555 v2_3741	3696	NA	1	0	0	0	0	0	1	1	1	0	1	0	0	0	0	0	1	0	0	0	0	1	1	0	0	0	0	0	1	1	1	0	1	0	1	0	0	0	0	0	0	0	0	0	0	0	0	0	0	1	0	1	1	1	0	0	1	1	1	1	0	1	1	1	1	0	0	0
specI_v2_Cluster3742	2 Bacteria	1224 Proteobacteria	28211 Alphaproteobacteria	204455 Rhodobacterales	31989 Rhodobacteraceae	366614 Haematobacter	195105 Haematobacter massiliensis	195105 Haematobacter massiliensis v2_3742	3853	NA	1	0	0	0	0	0	1	0	1	0	1	0	0	1	1	1	1	1	1	1	1	1	1	1	1	0	1	1	1	1	1	1	0	1	0	1	1	0	0	0	0	0	0	0	1	0	0	0	1	1	0	1	0	0	1	0	1	0	0	0	0	0	1	0	1	0	1	1
specI_v2_Cluster3743	2 Bacteria	1798711 Cyanobacteria/Melainabacteria group	1117 Cyanobacteria	1890424 Synechococcales	1890426 Synechococcaceae	1129 Synechococcus	195250 Synechococcus sp. PCC 7336	195250 Synechococcus sp. PCC 7336 v2_3743	4062	NA	1	0	1	0	0	0	0	0	0	0	0	0	0	0	0	0	1	1	0	0	0	0	1	1	1	0	0	0	0	0	0	0	0	0	0	0	0	0	1	0	0	0	0	0	0	0	0	1	0	0	0	0	0	0	0	0	0	0	0	0	0	0	0	0	0	0	0	0
specI_v2_Cluster3744	2 Bacteria	1798711 Cyanobacteria/Melainabacteria group	1117 Cyanobacteria	1890424 Synechococcales	1890426 Synechococcaceae	1129 Synechococcus	195253 Synechococcus sp. PCC 6312	195253 Synechococcus sp. PCC 6312 v2_3744	3557	NA	1	0	1	0	0	0	0	1	1	0	0	1	0	0	0	0	1	1	0	0	0	0	1	0	1	0	0	1	0	0	0	1	0	0	0	1	0	0	0	0	0	0	0	0	0	0	0	0	0	0	0	0	0	0	0	0	1	0	0	0	0	0	0	0	0	0	1	0
specI_v2_Cluster3745	2157 Archaea	28890 Euryarchaeota	183968 Thermococci	2258 Thermococcales	2259 Thermococcaceae	2263 Thermococcus	195522 Thermococcus nautili	195522 Thermococcus nautili v2_3745	2286	NA	1	0	0	0	0	0	0	0	0	0	0	0	0	0	0	0	1	1	1	1	0	0	1	1	1	0	0	1	1	1	0	1	0	0	0	1	0	0	0	0	0	0	0	0	0	0	0	0	0	0	0	0	0	1	1	0	1	0	0	0	0	1	1	1	1	0	1	1
specI_v2_Cluster3746	2 Bacteria	201174 Actinobacteria	1760 Actinobacteria	85011 Streptomycetales	2062 Streptomycetaceae	1883 Streptomyces	1957 Streptomyces sclerotialus	1957 Streptomyces sclerotialus v2_3746	6111	NA	1	0	0	0	0	0	1	1	1	0	0	0	0	1	0	0	0	0	0	0	0	0	0	0	0	0	0	0	0	0	1	0	0	0	0	0	0	0	1	0	0	0	0	0	0	0	0	1	0	0	0	1	1	1	1	0	1	0	0	1	0	1	1	1	1	0	0	0
specI_v2_Cluster3747	2 Bacteria	201174 Actinobacteria	1760 Actinobacteria	85009 Propionibacteriales	85015 Nocardioidaceae	1839 Nocardioides	196162 Nocardioides sp. JS614	196162 Nocardioides sp. JS614 v2_3747	4697	NA	1	0	0	0	0	0	0	1	1	0	0	0	0	0	1	1	1	1	0	0	0	0	1	0	1	0	0	1	0	1	1	1	0	0	0	1	0	0	0	0	0	0	0	0	0	0	0	0	0	0	0	0	0	1	0	0	1	0	0	0	0	0	0	1	1	0	1	1
specI_v2_Cluster3748	2 Bacteria	1224 Proteobacteria	28216 Betaproteobacteria	80840 Burkholderiales	119060 Burkholderiaceae	1827195 Caballeronia	196367 Paraburkholderia sordidicola	196367 Paraburkholderia sordidicola v2_3748	8831	NA	1	1	0	0	0	0	0	1	1	1	0	0	0	0	0	0	0	0	0	0	1	0	1	0	0	0	0	0	1	1	1	1	0	0	0	0	1	0	0	0	0	0	0	0	0	0	0	0	0	1	0	1	1	1	1	0	1	0	1	1	0	1	1	1	1	1	0	1
specI_v2_Cluster3749	2 Bacteria	1224 Proteobacteria	28211 Alphaproteobacteria	356 Rhizobiales	41294 Bradyrhizobiaceae	374 Bradyrhizobium	196490 Bradyrhizobium sp. Ai1a-2	196490 Bradyrhizobium sp. Ai1a-2 v2_3749	7779	NA	1	1	0	1	0	0	1	1	1	0	1	0	0	1	1	1	1	0	0	0	1	0	1	0	0	0	0	0	1	1	1	1	0	0	0	0	1	0	0	0	0	0	0	0	0	0	0	0	0	0	0	1	1	1	1	1	1	1	1	1	0	1	1	1	1	1	1	0
specI_v2_Cluster3750	2 Bacteria	201174 Actinobacteria	1760 Actinobacteria	85011 Streptomycetales	2062 Streptomycetaceae	1883 Streptomyces	1968 Streptomyces cellulosae	1968 Streptomyces cellulosae v2_3750	8893	NA	1	1	0	0	0	0	1	1	1	0	0	0	0	0	0	0	0	0	0	0	0	0	0	0	0	0	0	0	0	0	1	0	0	0	0	0	0	0	0	0	0	0	0	0	0	0	0	0	0	0	0	1	1	1	1	0	1	1	0	1	0	1	1	1	1	0	0	0
specI_v2_Cluster3751	2 Bacteria	1798711 Cyanobacteria/Melainabacteria group	1117 Cyanobacteria	1890424 Synechococcales	1890426 Synechococcaceae	146785 Thermosynechococcus	146786 Thermosynechococcus elongatus	146786 Thermosynechococcus elongatus v2_3751	2520	NA	1	0	1	0	0	0	0	0	0	0	0	0	0	0	0	0	1	1	0	0	0	0	0	0	1	0	0	1	0	0	0	1	0	0	0	1	0	0	1	0	0	0	0	1	0	0	0	1	0	0	0	0	0	0	0	0	0	0	0	0	0	0	0	0	0	0	1	1
specI_v2_Cluster3752	2 Bacteria	1224 Proteobacteria	1236 Gammaproteobacteria	91347 Enterobacteriales	543 Enterobacteriaceae	32199 Buchnera	9 Buchnera aphidicola	9 Buchnera aphidicola v2_3752	581	NA	1	0	0	1	0	0	1	1	1	0	1	0	0	0	0	0	0	0	0	0	0	0	0	0	0	0	0	0	0	0	0	0	0	0	0	0	0	0	0	0	0	0	0	0	1	0	0	0	0	1	0	1	1	0	0	0	1	0	0	1	0	1	1	0	0	0	0	0
specI_v2_Cluster3753	2 Bacteria	201174 Actinobacteria	1760 Actinobacteria	85012 Streptosporangiales	2004 Streptosporangiaceae	2000 Streptosporangium	2002 Streptosporangium amethystogenes	2002 Streptosporangium amethystogenes v2_3753	8433	NA	1	1	0	0	0	0	1	1	1	0	1	0	0	1	0	0	0	0	0	0	0	0	0	0	0	0	0	0	1	0	1	0	0	0	0	0	0	0	0	0	0	0	0	0	0	0	0	0	0	0	0	1	1	1	1	0	1	1	1	1	0	1	1	1	1	0	0	0
specI_v2_Cluster3754	2 Bacteria	1224 Proteobacteria	29547 Epsilonproteobacteria	213849 Campylobacterales	72294 Campylobacteraceae	194 Campylobacter	202 Campylobacter mucosalis	202 Campylobacter mucosalis v2_3754	1558	NA	1	0	0	1	0	0	0	0	0	0	0	0	0	0	0	0	0	0	0	0	0	0	0	0	0	0	0	0	0	0	0	0	0	0	0	0	0	1	1	0	0	0	0	1	0	1	0	1	0	0	0	0	0	0	0	0	0	0	0	0	0	0	0	0	0	0	0	0
specI_v2_Cluster3755	2 Bacteria	1224 Proteobacteria	1236 Gammaproteobacteria	1706369 Cellvibrionales	1706371 Cellvibrionaceae	316625 Saccharophagus	86304 Saccharophagus degradans	86304 Saccharophagus degradans v2_3755	4056	NA	1	0	1	1	0	0	0	0	0	0	0	0	0	0	0	0	1	1	0	0	0	0	0	1	1	1	1	1	0	0	1	1	0	0	0	1	0	0	0	0	0	0	0	0	1	0	0	0	0	0	0	0	0	0	1	0	1	0	0	0	0	0	1	0	0	0	1	1
specI_v2_Cluster3756	2 Bacteria	1798711 Cyanobacteria/Melainabacteria group	1117 Cyanobacteria	1150 Oscillatoriales	1892252 Microcoleaceae	1205 Trichodesmium	1206 Trichodesmium erythraeum	1206 Trichodesmium erythraeum v2_3756	4498	NA	1	NA	NA	NA	NA	NA	NA	NA	NA	NA	NA	NA	NA	NA	NA	NA	NA	NA	NA	NA	NA	NA	NA	NA	NA	NA	NA	NA	NA	NA	NA	NA	NA	NA	NA	NA	NA	NA	NA	NA	NA	NA	NA	NA	NA	NA	NA	NA	NA	NA	NA	NA	NA	NA	NA	NA	NA	NA	NA	NA	NA	NA	NA	NA	NA	NA	NA	NA
specI_v2_Cluster3757	2 Bacteria	976 Bacteroidetes	200643 Bacteroidia	171549 Bacteroidales	171551 Porphyromonadaceae	195950 Tannerella	28112 Tannerella forsythia	28112 Tannerella forsythia v2_3757	3053	NA	1	0	0	1	0	1	0	0	0	0	1	0	1	1	0	0	0	0	0	0	0	0	0	0	0	0	0	0	0	0	0	0	0	0	0	0	0	1	1	0	0	0	0	1	0	1	0	1	0	1	0	0	0	0	0	0	0	0	0	0	0	0	0	0	0	0	0	0
specI_v2_Cluster3758	2 Bacteria	1224 Proteobacteria	1236 Gammaproteobacteria	91347 Enterobacteriales	543 Enterobacteriaceae	203804 candidatus Blochmannia	203907 candidatus Blochmannia floridanus	203907 candidatus Blochmannia floridanus v2_3758	631	NA	1	0	0	0	0	0	0	0	0	0	0	0	0	0	1	1	1	1	1	1	0	0	0	1	1	0	0	1	0	0	0	0	0	0	0	0	0	0	0	0	0	0	0	0	1	0	0	0	0	0	0	1	0	0	1	0	0	0	1	0	0	0	0	0	0	0	0	1
specI_v2_Cluster3759	2 Bacteria	201174 Actinobacteria	1760 Actinobacteria	85009 Propionibacteriales	85015 Nocardioidaceae	2044 Pimelobacter	2045 Pimelobacter simplex	2045 Pimelobacter simplex v2_3759	4716	NA	1	1	0	0	0	0	1	1	1	0	1	0	0	1	0	0	0	0	0	0	0	0	1	0	0	0	0	0	0	0	1	0	0	0	0	1	0	0	0	0	0	0	0	0	1	0	0	0	0	0	0	1	1	1	1	0	1	1	0	1	0	1	1	1	1	0	0	0
specI_v2_Cluster3760	2 Bacteria	200783 Aquificae	187857 Aquificae	32069 Aquificales	224027 Hydrogenothermaceae	212790 Sulfurihydrogenibium	309806 Sulfurihydrogenibium azorense	309806 Sulfurihydrogenibium azorense v2_3760	1768	NA	1	0	1	0	0	0	0	0	0	0	0	0	0	0	0	0	1	1	0	1	1	0	0	1	1	1	1	1	0	0	0	1	0	0	0	0	1	0	0	0	0	0	0	0	0	0	0	0	0	0	0	0	0	0	0	0	0	0	0	0	0	0	0	0	0	0	1	0
specI_v2_Cluster3761	2 Bacteria	57723 Acidobacteria	204432 Acidobacteriia	204433 Acidobacteriales	204434 Acidobacteriaceae	658061 candidatus Koribacter	658062 candidatus Koribacter versatilis	658062 candidatus Koribacter versatilis v2_3761	4829	NA	1	0	0	0	0	0	1	1	1	1	1	0	0	0	0	0	0	0	0	0	1	0	0	0	0	0	0	1	0	1	1	1	0	0	0	1	1	0	0	0	0	0	0	0	0	0	0	0	0	0	0	1	0	1	1	1	1	0	1	1	0	1	1	1	1	1	1	1
specI_v2_Cluster3762	2 Bacteria	1224 Proteobacteria	28216 Betaproteobacteria	80840 Burkholderiales	75682 Oxalobacteraceae	303379 Herminiimonas	204773 Herminiimonas arsenicoxydans	204773 Herminiimonas arsenicoxydans v2_3762	3352	NA	1	1	1	0	0	0	1	1	1	1	0	0	0	1	0	0	1	0	0	0	1	1	1	0	0	0	0	1	1	0	1	1	0	0	0	1	1	0	0	0	0	0	0	0	0	0	0	0	0	0	0	1	0	1	1	0	1	0	0	1	0	1	1	1	1	0	1	1
specI_v2_Cluster3763	2 Bacteria	201174 Actinobacteria	1760 Actinobacteria	85010 Pseudonocardiales	2070 Pseudonocardiaceae	1847 Pseudonocardia	2074 Pseudonocardia autotrophica	2074 Pseudonocardia autotrophica v2_3763	7476	NA	1	1	0	0	0	0	1	1	0	1	0	0	0	0	0	0	0	0	0	0	0	0	0	0	0	0	0	0	0	0	0	1	0	0	0	1	0	0	0	0	0	0	0	0	0	0	0	0	0	0	0	0	0	1	0	0	1	1	0	1	0	1	0	1	1	0	0	0
specI_v2_Cluster3764	2 Bacteria	1224 Proteobacteria	28221 Deltaproteobacteria	213115 Desulfovibrionales	194924 Desulfovibrionaceae	872 Desulfovibrio	58180 Desulfovibrio alaskensis	58180 Desulfovibrio alaskensis v2_3764	3336	NA	1	0	0	0	0	0	0	0	1	0	0	0	0	0	0	0	0	1	0	0	0	0	0	0	1	0	0	1	0	0	0	1	1	0	1	1	0	0	0	0	0	0	0	0	0	0	0	0	0	0	0	1	1	1	1	0	1	0	0	0	0	0	1	1	1	0	1	1
specI_v2_Cluster3765	2 Bacteria	1224 Proteobacteria	1236 Gammaproteobacteria	135619 Oceanospirillales	135620 Oceanospirillaceae	599651 Bermanella	207949 Bermanella marisrubri	207949 Bermanella marisrubri v2_3765	2588	NA	1	0	0	0	0	0	0	0	0	0	0	0	0	0	1	1	1	1	0	1	0	1	0	1	1	1	1	1	0	1	1	1	0	0	0	1	0	0	0	0	0	0	0	0	0	0	0	0	0	0	0	0	0	0	1	0	1	0	0	0	0	0	1	0	0	0	1	1
specI_v2_Cluster3766	2 Bacteria	1224 Proteobacteria	1236 Gammaproteobacteria	135619 Oceanospirillales	135620 Oceanospirillaceae	459520 Neptuniibacter	207954 Neptuniibacter caesariensis	207954 Neptuniibacter caesariensis v2_3766	3735	NA	1	NA	NA	NA	NA	NA	NA	NA	NA	NA	NA	NA	NA	NA	NA	NA	NA	NA	NA	NA	NA	NA	NA	NA	NA	NA	NA	NA	NA	NA	NA	NA	NA	NA	NA	NA	NA	NA	NA	NA	NA	NA	NA	NA	NA	NA	NA	NA	NA	NA	NA	NA	NA	NA	NA	NA	NA	NA	NA	NA	NA	NA	NA	NA	NA	NA	NA	NA
specI_v2_Cluster3767	2 Bacteria	201174 Actinobacteria	1760 Actinobacteria	85010 Pseudonocardiales	2070 Pseudonocardiaceae	1813 Amycolatopsis	208444 Amycolatopsis vancoresmycina	208444 Amycolatopsis vancoresmycina v2_3767	8806	NA	1	1	0	0	0	0	1	1	1	0	0	0	0	0	0	0	0	0	0	0	0	0	0	0	0	0	0	0	0	0	1	0	0	0	0	0	0	0	1	0	0	0	0	0	0	0	0	1	0	0	0	1	1	1	1	0	1	1	0	1	0	1	1	1	1	0	1	0
specI_v2_Cluster3768	2 Bacteria	201174 Actinobacteria	1760 Actinobacteria	85010 Pseudonocardiales	2070 Pseudonocardiaceae	1137960 Allokutzneria	211114 Allokutzneria albata	211114 Allokutzneria albata v2_3768	7887	NA	1	NA	NA	NA	NA	NA	NA	NA	NA	NA	NA	NA	NA	NA	NA	NA	NA	NA	NA	NA	NA	NA	NA	NA	NA	NA	NA	NA	NA	NA	NA	NA	NA	NA	NA	NA	NA	NA	NA	NA	NA	NA	NA	NA	NA	NA	NA	NA	NA	NA	NA	NA	NA	NA	NA	NA	NA	NA	NA	NA	NA	NA	NA	NA	NA	NA	NA	NA
specI_v2_Cluster3769	2 Bacteria	544448 Tenericutes	31969 Mollicutes	2085 Mycoplasmatales	2092 Mycoplasmataceae	2093 Mycoplasma	2113 Mycoplasma californicum	2113 Mycoplasma californicum v2_3769	648	NA	1	0	0	1	0	1	0	1	0	1	0	0	1	0	0	0	0	0	0	0	0	0	0	0	0	0	0	0	0	0	0	0	0	0	0	0	0	0	0	0	0	0	0	0	0	0	0	0	0	0	0	0	0	0	0	0	0	0	0	0	0	0	0	0	0	0	0	0
specI_v2_Cluster3770	2 Bacteria	1224 Proteobacteria	1236 Gammaproteobacteria	135622 Alteromonadales	267890 Shewanellaceae	22 Shewanella	70863 Shewanella oneidensis	70863 Shewanella oneidensis v2_3770	4198	NA	1	0	1	0	0	0	1	0	0	0	1	1	0	1	1	1	1	0	1	1	0	1	1	1	0	0	0	1	1	1	1	0	0	1	0	0	0	0	0	0	0	0	0	0	1	0	0	0	1	1	0	0	0	0	1	0	0	0	0	0	0	1	0	0	0	0	1	1
specI_v2_Cluster3771	2 Bacteria	1224 Proteobacteria	1236 Gammaproteobacteria	135623 Vibrionales	641 Vibrionaceae	662 Vibrio	212667 Vibrio fortis	212667 Vibrio fortis v2_3771	4627	NA	1	0	0	1	0	0	1	1	0	1	0	1	0	0	0	0	0	0	0	0	0	0	0	0	0	0	1	0	0	0	0	0	0	0	0	0	0	0	0	1	0	0	0	0	0	0	0	0	0	0	0	0	0	0	0	0	0	0	0	0	0	0	0	0	0	0	0	1
specI_v2_Cluster3772	2 Bacteria	1224 Proteobacteria	1236 Gammaproteobacteria	135619 Oceanospirillales	28256 Halomonadaceae	2745 Halomonas	213554 Halomonas campaniensis	213554 Halomonas campaniensis v2_3772	3630	NA	1	1	1	0	0	0	0	0	0	0	0	0	1	1	1	1	1	1	0	0	1	1	1	1	1	1	1	1	0	0	1	1	0	0	1	1	0	0	0	0	0	0	0	0	1	0	1	0	1	0	0	1	0	0	1	0	0	1	0	0	0	0	1	0	0	0	1	1
specI_v2_Cluster3773	2 Bacteria	1239 Firmicutes	186801 Clostridia	186802 Clostridiales	541000 Ruminococcaceae	1263 Ruminococcus	1161942 Ruminococcus champanellensis	1161942 Ruminococcus champanellensis v2_3773	2162	NA	1	0	0	1	0	0	0	0	0	1	0	0	0	0	0	0	0	0	0	0	0	0	0	0	0	0	0	0	0	0	0	0	0	0	0	0	0	1	0	0	1	1	1	1	0	1	0	0	0	0	0	0	1	0	0	0	0	0	0	0	0	0	0	0	0	0	0	0
specI_v2_Cluster3774	2 Bacteria	1224 Proteobacteria	29547 Epsilonproteobacteria	213849 Campylobacterales	72293 Helicobacteraceae	209 Helicobacter	216 Helicobacter muridarum	216 Helicobacter muridarum v2_3774	1770	NA	1	0	0	1	0	0	0	0	0	0	0	0	0	0	0	0	0	0	0	0	0	0	0	0	0	0	0	1	0	0	0	0	0	0	0	0	0	1	0	0	0	1	0	0	0	1	0	0	0	0	0	0	0	0	0	0	0	0	0	0	0	0	0	0	0	0	1	1
specI_v2_Cluster3775	2 Bacteria	1224 Proteobacteria	1236 Gammaproteobacteria	72274 Pseudomonadales	135621 Pseudomonadaceae	286 Pseudomonas	216142 Pseudomonas rhizosphaerae	216142 Pseudomonas rhizosphaerae v2_3775	3981	NA	1	1	0	0	0	0	1	1	1	0	1	1	1	1	1	0	1	0	0	0	1	0	1	0	0	0	0	0	1	0	1	1	0	0	0	0	1	0	0	0	0	0	0	0	0	0	0	0	0	1	0	1	1	1	1	0	1	1	1	1	0	1	1	1	1	0	0	0
specI_v2_Cluster3776	2157 Archaea	28890 Euryarchaeota	183925 Methanobacteria	2158 Methanobacteriales	2159 Methanobacteriaceae	2160 Methanobacterium	2162 Methanobacterium formicicum	2162 Methanobacterium formicicum v2_3776	2404	NA	1	0	0	0	0	0	1	1	1	0	1	0	0	0	1	1	1	0	0	0	0	0	1	0	0	0	0	0	1	1	0	1	0	0	0	1	1	0	0	0	0	0	1	0	1	0	0	0	1	1	0	1	0	1	0	0	1	0	1	0	0	0	0	1	1	0	0	0
specI_v2_Cluster3777	2 Bacteria	976 Bacteroidetes	117743 Flavobacteriia	200644 Flavobacteriales	49546 Flavobacteriaceae	216431 Croceibacter	313588 Croceibacter atlanticus	313588 Croceibacter atlanticus v2_3777	2742	NA	1	0	1	0	0	0	0	0	0	0	0	0	0	0	0	0	1	1	0	1	1	0	0	1	1	1	1	1	0	1	0	0	0	0	0	0	0	0	0	0	0	0	0	0	0	0	1	0	0	0	0	0	0	0	0	0	0	0	0	0	0	0	0	0	0	0	1	1
specI_v2_Cluster3778	2 Bacteria	1224 Proteobacteria	1236 Gammaproteobacteria	135614 Xanthomonadales	32033 Xanthomonadaceae	40323 Stenotrophomonas	216778 Stenotrophomonas rhizophila	216778 Stenotrophomonas rhizophila v2_3778	4017	NA	1	0	0	1	0	0	1	1	1	0	1	0	0	1	1	0	1	0	0	0	0	0	1	0	0	0	0	0	1	1	1	1	0	0	0	0	1	0	0	0	0	0	0	0	1	0	0	0	0	1	0	1	1	1	1	0	1	1	1	1	0	1	1	1	1	1	0	0
specI_v2_Cluster3779	2 Bacteria	1239 Firmicutes	91061 Bacilli	1385 Bacillales	186817 Bacillaceae	1386 Bacillus	218284 Bacillus vietnamensis	218284 Bacillus vietnamensis v2_3779	4453	NA	1	0	0	0	0	0	1	1	1	1	0	0	0	0	0	0	1	0	0	0	0	0	1	1	1	1	0	0	1	1	1	1	0	0	0	1	0	0	0	0	0	0	0	0	0	0	0	0	0	0	0	1	1	1	1	0	1	1	0	1	1	1	1	1	1	1	1	0
specI_v2_Cluster3780	2 Bacteria	201174 Actinobacteria	1760 Actinobacteria	85008 Micromonosporales	28056 Micromonosporaceae	1873 Micromonospora	219305 Micromonospora sp. ATCC 39149	219305 Micromonospora sp. ATCC 39149 v2_3780	5684	NA	1	NA	NA	NA	NA	NA	NA	NA	NA	NA	NA	NA	NA	NA	NA	NA	NA	NA	NA	NA	NA	NA	NA	NA	NA	NA	NA	NA	NA	NA	NA	NA	NA	NA	NA	NA	NA	NA	NA	NA	NA	NA	NA	NA	NA	NA	NA	NA	NA	NA	NA	NA	NA	NA	NA	NA	NA	NA	NA	NA	NA	NA	NA	NA	NA	NA	NA	NA
specI_v2_Cluster3781	2 Bacteria	203691 Spirochaetes	203692 Spirochaetia	136 Spirochaetales	137 Spirochaetaceae	157 Treponema	221027 Treponema putidum	221027 Treponema putidum v2_3781	2271	NA	1	0	0	0	0	0	0	0	0	0	1	0	1	1	0	0	0	0	1	1	0	0	0	0	0	0	0	0	0	0	0	0	0	0	0	0	0	1	1	0	0	0	0	1	0	1	0	1	1	1	0	0	0	0	0	0	0	0	0	0	0	0	0	0	0	0	0	0
specI_v2_Cluster3782	2 Bacteria	1239 Firmicutes	91061 Bacilli	1385 Bacillales	186817 Bacillaceae	182709 Oceanobacillus	182710 Oceanobacillus iheyensis	182710 Oceanobacillus iheyensis v2_3782	3587	NA	1	1	1	0	0	0	0	0	0	0	0	0	0	0	0	0	1	1	0	0	0	0	0	0	1	0	1	1	0	0	0	1	0	0	1	1	0	0	0	0	0	0	0	0	1	0	0	0	0	0	0	0	0	0	1	0	0	0	0	0	0	1	0	0	0	0	1	1
specI_v2_Cluster3783	2 Bacteria	1798711 Cyanobacteria/Melainabacteria group	1117 Cyanobacteria	1161 Nostocales	1892258 Symphyonemataceae	221282 Mastigocladopsis	221287 Mastigocladopsis repens	221287 Mastigocladopsis repens v2_3783	5749	NA	1	0	0	0	0	0	0	0	0	0	0	0	0	0	0	0	0	0	0	0	0	0	1	0	0	1	0	0	0	0	0	0	0	0	0	0	0	0	0	0	0	0	0	0	0	0	0	0	0	0	0	0	0	0	0	0	0	0	0	0	0	0	0	0	0	0	0	0
specI_v2_Cluster3784	2 Bacteria	1798711 Cyanobacteria/Melainabacteria group	1117 Cyanobacteria	1890424 Synechococcales	1890426 Synechococcaceae	1129 Synechococcus	221359 Synechococcus sp. RS9916	221359 Synechococcus sp. RS9916 v2_3784	3009	NA	1	0	1	0	0	0	0	0	0	0	0	0	0	0	0	0	1	1	1	1	0	0	1	1	1	1	1	1	0	1	1	0	0	0	1	0	0	0	0	0	0	0	0	0	0	0	0	0	0	0	0	0	0	0	1	0	1	0	0	1	1	0	1	1	0	0	0	0
specI_v2_Cluster3785	2 Bacteria	1798711 Cyanobacteria/Melainabacteria group	1117 Cyanobacteria	1890424 Synechococcales	1890426 Synechococcaceae	1129 Synechococcus	221360 Synechococcus sp. RS9917	221360 Synechococcus sp. RS9917 v2_3785	2820	NA	1	0	1	0	0	0	0	0	0	0	0	0	0	0	0	0	1	1	1	1	0	0	1	1	1	1	1	1	0	1	1	0	0	0	1	0	0	0	0	0	0	0	0	0	0	0	0	0	0	0	0	0	0	0	1	0	1	0	0	1	1	0	1	1	0	0	0	0
specI_v2_Cluster3786	2 Bacteria	1224 Proteobacteria	1236 Gammaproteobacteria	135625 Pasteurellales	712 Pasteurellaceae	697331 Basfia	157673 [Mannheimia] succiniciproducens	157673 [Mannheimia] succiniciproducens v2_3786	2463	NA	1	0	0	1	0	0	1	1	0	1	0	0	0	0	1	1	0	0	0	0	0	0	0	0	0	0	0	0	0	0	0	0	0	0	0	0	0	1	1	0	0	0	1	0	0	1	0	1	0	1	0	0	0	0	0	0	0	0	0	0	0	0	0	0	0	0	0	0
specI_v2_Cluster3787	2 Bacteria	201174 Actinobacteria	1760 Actinobacteria	85013 Frankiales	74712 Frankiaceae	1854 Frankia	222534 Frankia sp. BMG5.12	222534 Frankia sp. BMG5.12 v2_3787	6080	NA	1	1	0	0	0	0	1	1	1	0	0	0	0	1	0	0	0	0	0	0	0	0	0	0	0	0	0	0	0	0	0	1	0	0	0	0	1	0	0	0	0	0	0	0	0	0	0	0	0	0	0	1	0	1	1	0	1	0	1	1	0	0	1	1	1	0	0	0
specI_v2_Cluster3788	2157 Archaea	28890 Euryarchaeota	224756 Methanomicrobia	94695 Methanosarcinales	2206 Methanosarcinaceae	2225 Methanococcoides	2226 Methanococcoides methylutens	2226 Methanococcoides methylutens v2_3788	2252	NA	1	1	1	0	0	0	0	0	0	0	0	0	0	0	0	0	1	1	1	1	0	0	0	1	1	1	1	1	0	1	0	0	0	0	0	1	0	0	0	0	0	0	0	0	0	0	0	0	0	0	0	0	0	0	1	0	0	0	0	0	0	0	0	0	0	0	1	1
specI_v2_Cluster3789	2 Bacteria	1224 Proteobacteria	28211 Alphaproteobacteria	766 Rickettsiales	942 Anaplasmataceae	33993 Neorickettsia	951 Neorickettsia sennetsu	951 Neorickettsia sennetsu v2_3789	970	NA	1	0	0	0	0	1	0	0	0	0	0	0	0	0	0	0	1	1	1	1	0	1	1	1	1	0	1	1	1	0	1	0	0	1	0	0	0	0	0	0	0	0	0	0	0	0	0	0	1	0	0	0	0	0	1	0	1	0	0	0	0	0	0	0	0	0	0	0
specI_v2_Cluster3790	2 Bacteria	201174 Actinobacteria	1760 Actinobacteria	85006 Micrococcales	1268 Micrococcaceae	57493 Kocuria	223184 Kocuria marina	223184 Kocuria marina v2_3790	2394	NA	1	0	0	0	0	0	1	0	0	0	1	1	1	1	0	0	0	0	0	0	0	0	0	0	0	0	0	0	0	0	0	0	0	0	0	0	1	0	1	0	0	0	0	1	1	0	0	1	0	1	0	0	0	0	1	0	0	0	0	0	0	1	0	0	0	0	0	0
specI_v2_Cluster3791	2 Bacteria	200783 Aquificae	187857 Aquificae	32069 Aquificales	64898 Aquificaceae	2713 Aquifex	63363 Aquifex aeolicus	63363 Aquifex aeolicus v2_3791	1572	NA	1	0	0	0	0	0	0	0	0	0	0	0	0	0	0	0	1	1	1	1	1	0	0	1	1	1	1	1	0	0	0	0	0	0	0	0	0	0	0	0	0	0	0	0	0	0	0	0	0	0	0	0	0	0	0	0	0	0	0	0	0	0	0	0	0	0	0	1
specI_v2_Cluster3792	2 Bacteria	1224 Proteobacteria	1236 Gammaproteobacteria	91347 Enterobacteriales	543 Enterobacteriaceae	32199 Buchnera	9 Buchnera aphidicola	9 Buchnera aphidicola v2_3792	540	NA	1	0	0	1	0	0	0	0	0	0	0	0	0	0	0	0	1	0	1	1	0	0	0	1	1	1	1	1	1	0	0	0	0	0	0	0	0	0	0	0	0	0	0	0	0	0	0	0	0	0	0	0	0	0	0	0	0	0	0	0	0	0	0	0	0	0	0	0
specI_v2_Cluster3793	2 Bacteria	1224 Proteobacteria	1236 Gammaproteobacteria	135622 Alteromonadales	267890 Shewanellaceae	22 Shewanella	404011 Shewanella piezotolerans	404011 Shewanella piezotolerans v2_3793	5047	NA	1	0	0	0	0	0	0	0	0	0	0	0	0	0	0	0	1	1	0	0	0	0	0	1	1	1	0	1	0	1	1	0	0	0	0	1	0	0	0	0	0	0	1	0	1	0	1	0	1	0	0	0	0	0	1	0	0	0	0	0	0	0	1	0	0	0	1	1
specI_v2_Cluster3794	2 Bacteria	204428 Chlamydiae	204429 Chlamydiia	51291 Chlamydiales	809 Chlamydiaceae	810 Chlamydia	83557 Chlamydia caviae	83557 Chlamydia caviae v2_3794	1001	NA	1	0	0	1	0	1	0	1	0	0	0	0	0	0	0	0	0	0	0	0	0	0	0	0	0	0	0	0	0	0	0	0	0	0	0	0	0	0	1	0	0	0	0	0	0	0	0	0	0	0	1	0	0	0	0	0	0	0	0	0	0	0	0	0	0	0	0	1
specI_v2_Cluster3795	2 Bacteria	1224 Proteobacteria	28216 Betaproteobacteria	32003 Nitrosomonadales	206379 Nitrosomonadaceae	914 Nitrosomonas	915 Nitrosomonas europaea	915 Nitrosomonas europaea v2_3795	2623	NA	1	0	0	0	0	0	1	0	0	0	0	0	0	0	1	1	1	0	0	0	0	0	1	0	0	0	0	0	1	0	0	0	0	0	0	0	0	0	0	0	0	0	0	0	0	0	0	0	1	0	0	1	0	0	1	0	0	0	0	0	0	0	1	0	0	0	0	0
specI_v2_Cluster3796	2157 Archaea	192989 Nanoarchaeota	NA Nanoarchaeota class incertae sedis	1890940 Nanoarchaeales	1890941 Nanoarchaeaceae	193568 Nanoarchaeum	160232 Nanoarchaeum equitans	160232 Nanoarchaeum equitans v2_3796	553	NA	1	0	1	1	0	0	0	1	0	0	0	0	0	0	0	0	0	0	0	0	0	0	0	0	0	0	0	0	0	0	0	0	0	0	0	0	0	0	1	0	0	0	0	0	0	0	0	0	0	0	1	0	0	0	0	0	0	0	0	0	0	0	0	0	0	0	0	1
specI_v2_Cluster3797	2157 Archaea	28890 Euryarchaeota	224756 Methanomicrobia	2191 Methanomicrobiales	2194 Methanomicrobiaceae	230355 Methanolacinia	230356 Methanolacinia paynteri	230356 Methanolacinia paynteri v2_3797	2648	NA	1	0	0	0	0	0	0	0	0	0	0	0	0	0	0	0	1	1	0	0	1	1	1	1	1	0	1	1	1	1	0	1	0	0	0	0	1	0	0	0	0	0	0	0	0	0	0	0	0	0	0	0	0	0	1	0	1	0	0	1	0	0	0	0	0	0	0	0
specI_v2_Cluster3798	2 Bacteria	1224 Proteobacteria	28211 Alphaproteobacteria	356 Rhizobiales	45404 Beijerinckiaceae	532 Beijerinckia	231434 Beijerinckia mobilis	231434 Beijerinckia mobilis v2_3798	3451	NA	1	0	0	0	0	0	0	0	0	0	0	0	0	0	0	0	1	1	0	0	0	1	1	1	0	0	0	1	1	1	1	1	0	1	0	1	1	0	0	0	0	0	0	0	0	0	0	0	1	1	0	1	0	1	0	0	1	0	1	1	0	0	1	1	1	0	1	0
specI_v2_Cluster3799	2 Bacteria	1224 Proteobacteria	1236 Gammaproteobacteria	135619 Oceanospirillales	28256 Halomonadaceae	2745 Halomonas	232346 Halomonas alkaliantarctica	232346 Halomonas alkaliantarctica v2_3799	3386	NA	1	0	1	0	0	0	0	0	0	0	0	0	1	1	1	1	1	1	0	0	1	1	1	1	1	1	1	1	0	0	1	1	0	0	1	1	0	0	0	0	0	0	0	0	1	0	1	0	1	0	0	1	0	0	1	0	0	1	0	0	0	0	1	0	0	0	1	1
specI_v2_Cluster3800	2 Bacteria	1798711 Cyanobacteria/Melainabacteria group	1117 Cyanobacteria	1890424 Synechococcales	1890426 Synechococcaceae	1129 Synechococcus	232348 Synechococcus sp. CB0101	232348 Synechococcus sp. CB0101 v2_3800	2771	NA	1	NA	NA	NA	NA	NA	NA	NA	NA	NA	NA	NA	NA	NA	NA	NA	NA	NA	NA	NA	NA	NA	NA	NA	NA	NA	NA	NA	NA	NA	NA	NA	NA	NA	NA	NA	NA	NA	NA	NA	NA	NA	NA	NA	NA	NA	NA	NA	NA	NA	NA	NA	NA	NA	NA	NA	NA	NA	NA	NA	NA	NA	NA	NA	NA	NA	NA	NA
specI_v2_Cluster3801	2 Bacteria	1798711 Cyanobacteria/Melainabacteria group	1117 Cyanobacteria	1890424 Synechococcales	1890426 Synechococcaceae	1129 Synechococcus	232363 Synechococcus sp. CB0205	232363 Synechococcus sp. CB0205 v2_3801	2546	NA	1	0	1	0	0	0	0	0	0	0	0	0	0	0	1	1	1	1	1	1	0	1	1	1	1	1	1	0	1	1	1	0	0	0	0	0	0	0	0	0	0	0	0	0	0	0	0	0	1	0	0	0	1	0	1	0	0	0	0	0	1	0	1	0	0	0	0	0
specI_v2_Cluster3802	2 Bacteria	1239 Firmicutes	186801 Clostridia	68295 Thermoanaerobacterales	186814 Thermoanaerobacteraceae	1754 Thermoanaerobacter	2325 Thermoanaerobacter kivui	2325 Thermoanaerobacter kivui v2_3802	2446	NA	1	NA	NA	NA	NA	NA	NA	NA	NA	NA	NA	NA	NA	NA	NA	NA	NA	NA	NA	NA	NA	NA	NA	NA	NA	NA	NA	NA	NA	NA	NA	NA	NA	NA	NA	NA	NA	NA	NA	NA	NA	NA	NA	NA	NA	NA	NA	NA	NA	NA	NA	NA	NA	NA	NA	NA	NA	NA	NA	NA	NA	NA	NA	NA	NA	NA	NA	NA
specI_v2_Cluster3803	2 Bacteria	1224 Proteobacteria	1236 Gammaproteobacteria	135625 Pasteurellales	712 Pasteurellaceae	724 Haemophilus	730 [Haemophilus] ducreyi	730 [Haemophilus] ducreyi v2_3803	1781	NA	1	0	0	1	0	1	1	1	1	1	0	0	0	0	1	1	0	0	0	0	0	0	0	0	0	0	0	0	0	0	1	0	0	0	0	0	0	0	0	0	0	0	0	0	0	0	0	0	0	0	0	1	0	0	1	0	1	0	0	0	0	1	1	1	0	0	0	0
specI_v2_Cluster3804	2 Bacteria	1224 Proteobacteria	1236 Gammaproteobacteria	NA Gammaproteobacteria order incertae sedis	NA Gammaproteobacteria fam. incertae sedis	NA Gammaproteobacteria gen. incertae sedis	2340 Solemya velum gill symbiont	2340 Solemya velum gill symbiont v2_3804	2757	NA	1	0	0	1	0	0	0	0	0	0	0	0	0	0	0	0	1	1	1	1	0	0	0	1	1	0	0	0	0	1	1	0	0	0	0	0	0	0	0	0	0	0	0	0	0	0	1	0	0	0	0	0	0	0	1	0	1	0	0	0	1	0	0	0	0	0	0	0
specI_v2_Cluster3805	2 Bacteria	57723 Acidobacteria	332159 Solibacteres	332160 Solibacterales	332161 Solibacteraceae	332162 candidatus Solibacter	332163 candidatus Solibacter usitatus	332163 candidatus Solibacter usitatus v2_3805	7887	NA	1	0	0	0	0	0	1	1	1	1	0	0	0	0	0	0	0	0	0	0	1	0	1	0	0	0	0	0	0	1	1	1	0	0	0	0	1	0	0	0	0	0	0	0	0	0	0	0	0	0	0	1	0	1	1	1	1	0	1	1	0	0	1	1	1	1	1	1
specI_v2_Cluster3806	2 Bacteria	201174 Actinobacteria	1760 Actinobacteria	85011 Streptomycetales	2062 Streptomycetaceae	228398 Streptacidiphilus	235985 Streptacidiphilus jiangxiensis	235985 Streptacidiphilus jiangxiensis v2_3806	8597	NA	1	0	0	0	0	0	0	1	1	0	0	0	0	0	0	0	0	0	0	0	1	0	1	0	0	0	0	0	1	1	0	1	0	0	0	0	1	0	0	0	0	0	0	0	0	0	0	0	0	0	0	1	1	1	1	0	1	0	1	1	0	1	1	1	1	1	0	0
specI_v2_Cluster3807	2 Bacteria	1224 Proteobacteria	1236 Gammaproteobacteria	135619 Oceanospirillales	224372 Alcanivoracaceae	59753 Alcanivorax	236097 Alcanivorax sp. DG881	236097 Alcanivorax sp. DG881 v2_3807	3377	NA	1	NA	NA	NA	NA	NA	NA	NA	NA	NA	NA	NA	NA	NA	NA	NA	NA	NA	NA	NA	NA	NA	NA	NA	NA	NA	NA	NA	NA	NA	NA	NA	NA	NA	NA	NA	NA	NA	NA	NA	NA	NA	NA	NA	NA	NA	NA	NA	NA	NA	NA	NA	NA	NA	NA	NA	NA	NA	NA	NA	NA	NA	NA	NA	NA	NA	NA	NA
specI_v2_Cluster3808	2 Bacteria	976 Bacteroidetes	117743 Flavobacteriia	200644 Flavobacteriales	49546 Flavobacteriaceae	59732 Chryseobacterium	236814 Chryseobacterium formosense	236814 Chryseobacterium formosense v2_3808	3757	NA	1	0	0	0	0	0	1	1	1	0	1	0	0	1	1	1	1	0	0	0	0	1	1	0	0	0	0	0	0	1	0	0	0	0	0	0	0	0	0	0	0	0	0	0	0	0	0	1	0	1	0	1	0	1	0	0	1	0	0	0	0	0	0	1	1	0	1	0
specI_v2_Cluster3809	2 Bacteria	203682 Planctomycetes	203683 Planctomycetia	1127829 candidatus Brocadiales	1127830 candidatus Brocadiaceae	236756 candidatus Scalindua	237368 candidatus Scalindua brodae	237368 candidatus Scalindua brodae v2_3809	4055	NA	1	1	0	0	0	0	0	0	0	0	0	0	0	0	0	0	1	1	0	0	0	0	0	1	1	1	0	0	0	0	1	0	0	0	0	0	0	0	0	0	0	0	0	0	0	0	0	0	0	0	0	0	0	0	1	0	1	0	0	0	0	0	1	0	0	0	0	0
specI_v2_Cluster3810	2 Bacteria	1224 Proteobacteria	1236 Gammaproteobacteria	72274 Pseudomonadales	135621 Pseudomonadaceae	286 Pseudomonas	237609 Pseudomonas alkylphenolia	237609 Pseudomonas alkylphenolia v2_3810	5262	NA	1	1	0	0	0	0	1	1	1	0	1	1	0	1	1	1	1	0	0	0	0	1	1	0	0	0	0	1	0	0	1	0	1	0	1	0	0	0	0	0	0	0	0	0	1	0	0	0	1	1	0	1	1	1	1	0	1	0	1	0	0	1	1	1	1	0	1	0
specI_v2_Cluster3811	2 Bacteria	1224 Proteobacteria	28211 Alphaproteobacteria	204457 Sphingomonadales	335929 Erythrobacteraceae	1041 Erythrobacter	237727 Erythrobacter sp. NAP1	237727 Erythrobacter sp. NAP1 v2_3811	3223	NA	1	0	1	0	0	0	0	0	0	0	0	0	0	0	0	0	1	1	0	1	0	1	1	1	1	1	1	1	1	1	1	1	0	0	0	1	1	0	0	0	0	0	0	0	0	0	0	0	0	0	0	0	0	0	1	0	1	0	0	0	0	0	1	0	0	0	1	1
specI_v2_Cluster3812	2 Bacteria	57723 Acidobacteria	204432 Acidobacteriia	204433 Acidobacteriales	204434 Acidobacteriaceae	33973 Acidobacterium	33075 Acidobacterium capsulatum	33075 Acidobacterium capsulatum v2_3812	3430	NA	1	0	0	0	0	0	0	0	0	0	0	0	0	0	0	0	0	1	0	0	0	0	0	0	0	0	0	0	1	1	0	0	0	0	0	1	0	0	0	0	0	0	0	0	0	0	0	0	0	0	0	0	0	1	0	0	1	0	1	1	0	0	0	1	1	0	1	0
specI_v2_Cluster3813	2 Bacteria	74201 Verrucomicrobia	203494 Verrucomicrobiae	48461 Verrucomicrobiales	203557 Verrucomicrobiaceae	2735 Verrucomicrobium	2736 Verrucomicrobium spinosum	2736 Verrucomicrobium spinosum v2_3813	6008	NA	1	1	0	0	0	0	1	1	1	0	0	1	0	1	1	0	1	0	0	0	0	1	1	0	0	0	0	0	1	0	0	0	0	0	0	0	0	0	0	0	0	0	0	0	0	0	0	0	0	0	0	1	0	1	0	0	1	0	0	1	0	1	0	1	1	0	0	0
specI_v2_Cluster3814	2 Bacteria	1798711 Cyanobacteria/Melainabacteria group	1117 Cyanobacteria	1161 Nostocales	1162 Nostocaceae	1163 Anabaena	1172 Anabaena variabilis	1172 Anabaena variabilis v2_3814	5147	NA	1	0	0	0	0	0	1	1	1	0	0	0	0	0	0	0	1	1	0	0	0	1	1	0	0	0	0	0	1	1	0	0	0	1	0	0	0	0	0	0	0	0	0	0	0	0	0	0	0	0	0	1	0	1	0	0	1	0	0	1	0	0	0	1	1	0	0	0
specI_v2_Cluster3815	2 Bacteria	200918 Thermotogae	188708 Thermotogae	2419 Thermotogales	1643950 Fervidobacteriaceae	2422 Fervidobacterium	2423 Fervidobacterium islandicum	2423 Fervidobacterium islandicum v2_3815	2021	NA	1	0	1	0	0	0	0	0	0	0	0	0	0	0	0	0	1	0	0	0	0	1	0	0	0	0	0	1	0	0	0	1	0	0	0	1	0	0	0	0	0	0	0	0	0	0	0	0	0	0	0	0	0	0	1	0	0	0	0	0	0	0	0	0	0	0	1	1
specI_v2_Cluster3816	2 Bacteria	200795 Chloroflexi	301297 Dehalococcoidia	1202465 Dehalococcoidales	1202464 Dehalococcoidaceae	61434 Dehalococcoides	61435 Dehalococcoides mccartyi	61435 Dehalococcoides mccartyi v2_3816	1631	NA	1	0	0	0	0	0	0	0	0	0	0	0	0	0	1	1	1	1	0	1	0	0	0	1	1	1	1	1	0	1	1	0	0	0	0	0	0	0	0	0	0	0	0	0	0	0	0	0	0	0	0	0	0	0	1	0	1	0	0	0	0	0	0	0	1	0	0	0
specI_v2_Cluster3817	2157 Archaea	28890 Euryarchaeota	183939 Methanococci	2182 Methanococcales	196117 Methanocaldococcaceae	196118 Methanocaldococcus	2190 Methanocaldococcus jannaschii	2190 Methanocaldococcus jannaschii v2_3817	1813	NA	1	0	1	0	0	0	0	1	1	0	0	0	0	0	1	1	1	1	0	0	0	0	1	0	1	0	0	1	0	1	1	1	0	0	0	1	0	0	0	0	0	0	0	0	0	0	0	0	0	0	0	0	0	1	0	0	1	0	0	0	0	0	0	1	1	0	1	1
specI_v2_Cluster3818	2 Bacteria	1224 Proteobacteria	1236 Gammaproteobacteria	91347 Enterobacteriales	543 Enterobacteriaceae	29487 Photorhabdus	29488 Photorhabdus luminescens	29488 Photorhabdus luminescens v2_3818	4790	NA	1	NA	NA	NA	NA	NA	NA	NA	NA	NA	NA	NA	NA	NA	NA	NA	NA	NA	NA	NA	NA	NA	NA	NA	NA	NA	NA	NA	NA	NA	NA	NA	NA	NA	NA	NA	NA	NA	NA	NA	NA	NA	NA	NA	NA	NA	NA	NA	NA	NA	NA	NA	NA	NA	NA	NA	NA	NA	NA	NA	NA	NA	NA	NA	NA	NA	NA	NA
specI_v2_Cluster3819	2 Bacteria	544448 Tenericutes	31969 Mollicutes	2085 Mycoplasmatales	2092 Mycoplasmataceae	2093 Mycoplasma	2111 Mycoplasma arthritidis	2111 Mycoplasma arthritidis v2_3819	666	NA	1	0	0	1	0	1	0	0	0	0	0	0	0	0	0	0	1	1	0	1	0	0	0	1	1	1	1	1	1	0	0	0	0	0	0	0	0	0	0	0	0	0	0	0	0	0	0	0	0	0	0	0	0	0	0	0	0	0	0	0	0	0	1	0	0	0	0	0
specI_v2_Cluster3820	2 Bacteria	1224 Proteobacteria	28216 Betaproteobacteria	206351 Neisseriales	1499392 Chromobacteriaceae	535 Chromobacterium	536 Chromobacterium violaceum	536 Chromobacterium violaceum v2_3820	4529	NA	1	0	1	0	0	1	0	0	1	0	0	0	0	0	0	0	1	0	0	0	0	1	1	0	1	1	1	0	1	1	0	1	0	0	1	0	0	0	0	0	0	0	0	0	0	0	0	0	1	0	0	1	0	1	0	0	1	0	1	1	0	0	1	1	1	1	0	0
specI_v2_Cluster3821	2 Bacteria	1224 Proteobacteria	1236 Gammaproteobacteria	72274 Pseudomonadales	135621 Pseudomonadaceae	286 Pseudomonas	243924 Pseudomonas lutea	243924 Pseudomonas lutea v2_3821	4701	NA	1	1	0	0	0	0	1	1	1	0	1	1	1	1	1	0	1	0	0	0	1	0	1	0	0	0	0	0	1	0	1	1	0	0	0	0	1	0	0	0	0	0	0	0	0	0	0	0	0	1	0	1	1	1	1	0	1	1	1	1	0	1	1	1	1	0	0	0
specI_v2_Cluster3822	2 Bacteria	1224 Proteobacteria	28211 Alphaproteobacteria	766 Rickettsiales	NA Rickettsiales fam. incertae sedis	28905 Caedibacter	244581 candidatus Caedibacter acanthamoebae	244581 candidatus Caedibacter acanthamoebae v2_3822	1404	NA	1	0	0	1	0	0	1	1	1	0	0	0	0	0	1	1	1	1	0	0	0	1	1	0	0	0	0	0	1	0	1	0	0	1	0	0	0	0	0	0	0	0	0	0	0	0	0	0	1	0	0	1	0	1	0	0	1	1	0	1	0	1	1	1	1	0	0	0
specI_v2_Cluster3823	2 Bacteria	1224 Proteobacteria	28211 Alphaproteobacteria	766 Rickettsiales	1777752 candidatus Paracaedibacteraceae	1521255 candidatus Paracaedibacter	244582 candidatus Paracaedibacter symbiosus	244582 candidatus Paracaedibacter symbiosus v2_3823	2472	NA	1	0	0	1	0	0	0	0	0	0	0	0	0	0	1	1	1	0	0	0	0	1	1	0	0	0	0	0	1	0	0	1	0	0	0	0	1	0	0	0	0	0	0	0	0	0	0	0	0	0	0	0	0	0	0	0	0	0	0	1	0	0	0	1	0	0	0	0
specI_v2_Cluster3824	2 Bacteria	1224 Proteobacteria	28211 Alphaproteobacteria	204455 Rhodobacterales	31989 Rhodobacteraceae	478070 Labrenzia	388408 Labrenzia alexandrii	388408 Labrenzia alexandrii v2_3824	5386	NA	1	0	1	0	0	0	0	1	0	1	0	0	0	0	0	0	1	1	0	0	0	0	0	1	1	1	1	1	0	0	0	0	0	0	0	1	0	0	0	0	0	0	0	0	0	0	1	0	0	0	0	0	0	0	1	0	1	0	0	0	0	0	0	0	0	0	1	1
specI_v2_Cluster3825	2 Bacteria	1239 Firmicutes	186801 Clostridia	186802 Clostridiales	NA Clostridiales fam. incertae sedis	NA Clostridiales gen. incertae sedis	245014 butyrate-producing bacterium SS3/4	245014 butyrate-producing bacterium SS3/4 v2_3825	3051	NA	1	NA	NA	NA	NA	NA	NA	NA	NA	NA	NA	NA	NA	NA	NA	NA	NA	NA	NA	NA	NA	NA	NA	NA	NA	NA	NA	NA	NA	NA	NA	NA	NA	NA	NA	NA	NA	NA	NA	NA	NA	NA	NA	NA	NA	NA	NA	NA	NA	NA	NA	NA	NA	NA	NA	NA	NA	NA	NA	NA	NA	NA	NA	NA	NA	NA	NA	NA
specI_v2_Cluster3826	2 Bacteria	1224 Proteobacteria	1236 Gammaproteobacteria	135615 Cardiobacteriales	868 Cardiobacteriaceae	869 Dichelobacter	870 Dichelobacter nodosus	870 Dichelobacter nodosus v2_3826	1335	NA	1	NA	NA	NA	NA	NA	NA	NA	NA	NA	NA	NA	NA	NA	NA	NA	NA	NA	NA	NA	NA	NA	NA	NA	NA	NA	NA	NA	NA	NA	NA	NA	NA	NA	NA	NA	NA	NA	NA	NA	NA	NA	NA	NA	NA	NA	NA	NA	NA	NA	NA	NA	NA	NA	NA	NA	NA	NA	NA	NA	NA	NA	NA	NA	NA	NA	NA	NA
specI_v2_Cluster3827	2 Bacteria	1239 Firmicutes	186801 Clostridia	186802 Clostridiales	541000 Ruminococcaceae	1263 Ruminococcus	1264 Ruminococcus albus	1264 Ruminococcus albus v2_3827	3893	NA	1	0	0	1	0	0	1	1	1	1	0	1	1	0	0	0	0	0	0	0	0	0	0	0	0	0	0	0	0	0	0	0	0	0	0	0	0	1	0	0	1	0	1	0	0	1	0	0	0	0	0	0	1	0	0	0	0	0	0	0	0	0	0	0	0	0	0	0
specI_v2_Cluster3828	2 Bacteria	1224 Proteobacteria	28211 Alphaproteobacteria	204455 Rhodobacterales	31989 Rhodobacteraceae	97050 Ruegeria	89184 Ruegeria pomeroyi	89184 Ruegeria pomeroyi v2_3828	3896	NA	1	0	1	0	0	0	0	0	0	0	0	0	0	0	0	0	1	1	1	1	0	0	0	1	1	0	1	1	1	1	0	1	0	0	0	1	0	0	0	0	0	0	0	0	0	0	0	0	0	0	0	0	0	0	1	0	1	0	0	0	1	0	1	0	0	0	1	1
specI_v2_Cluster3829	2157 Archaea	28890 Euryarchaeota	183968 Thermococci	2258 Thermococcales	2259 Thermococcaceae	2263 Thermococcus	246969 Thermococcus sp. AM4	246969 Thermococcus sp. AM4 v2_3829	2279	NA	1	0	1	0	0	0	0	0	0	0	0	0	0	0	0	0	1	1	1	1	0	0	1	1	1	0	0	1	1	1	0	1	0	0	0	1	0	0	0	0	0	0	0	0	0	0	0	0	0	0	0	0	0	1	1	0	1	0	0	0	0	1	1	1	1	0	1	1
specI_v2_Cluster3830	2 Bacteria	201174 Actinobacteria	1760 Actinobacteria	85007 Corynebacteriales	85025 Nocardiaceae	1817 Nocardia	37329 Nocardia farcinica	37329 Nocardia farcinica v2_3830	5756	NA	1	0	0	1	0	1	1	0	1	0	1	0	0	0	1	1	0	0	0	0	0	0	1	0	0	0	0	0	0	0	1	0	0	0	0	0	0	0	0	0	0	0	0	0	0	0	0	0	0	0	0	1	0	1	1	0	1	1	0	0	0	0	0	1	1	0	0	0
specI_v2_Cluster3831	2 Bacteria	203682 Planctomycetes	203683 Planctomycetia	1127829 candidatus Brocadiales	1127830 candidatus Brocadiaceae	360731 candidatus Jettenia	247490 candidatus Jettenia caeni	247490 candidatus Jettenia caeni v2_3831	3653	NA	1	0	0	0	0	0	0	0	0	0	0	0	0	0	1	1	1	1	0	0	0	0	1	0	1	1	1	0	0	0	0	0	0	0	0	0	0	0	0	0	0	0	0	0	0	0	0	0	0	0	0	0	0	0	0	0	1	0	0	0	0	0	0	0	1	0	0	1
specI_v2_Cluster3832	2 Bacteria	1224 Proteobacteria	1236 Gammaproteobacteria	1706369 Cellvibrionales	1706375 Spongiibacteraceae	NA Spongiibacteraceae gen. incertae sedis	247633 marine gamma proteobacterium HTCC2143	247633 marine gamma proteobacterium HTCC2143 v2_3832	3707	NA	1	0	1	0	0	0	0	0	0	0	0	0	0	0	0	0	1	1	0	0	0	0	0	1	1	1	1	0	0	0	1	0	0	0	0	0	0	0	0	0	0	0	0	0	0	0	0	0	0	0	0	0	0	0	1	0	0	0	0	0	0	0	0	0	0	0	0	0
specI_v2_Cluster3833	2 Bacteria	1224 Proteobacteria	1236 Gammaproteobacteria	1706369 Cellvibrionales	1706372 Halieaceae	NA Halieaceae gen. incertae sedis	247634 marine gamma proteobacterium HTCC2148	247634 marine gamma proteobacterium HTCC2148 v2_3833	3866	NA	1	0	1	0	0	0	0	0	0	0	0	0	0	0	0	0	1	1	1	1	0	0	0	1	1	1	0	0	0	1	1	0	0	0	0	0	0	0	0	0	0	0	0	0	1	0	1	0	0	0	0	0	0	0	1	0	1	0	0	0	0	0	1	0	0	0	0	0
specI_v2_Cluster3834	2 Bacteria	1224 Proteobacteria	1236 Gammaproteobacteria	1706369 Cellvibrionales	1706372 Halieaceae	NA Halieaceae gen. incertae sedis	247639 marine gamma proteobacterium HTCC2080	247639 marine gamma proteobacterium HTCC2080 v2_3834	3224	NA	1	0	1	0	0	0	0	0	0	0	0	0	0	0	0	0	1	1	1	1	0	0	0	1	1	1	1	0	1	1	1	0	0	0	0	0	0	0	0	0	0	0	0	0	0	0	1	0	0	0	0	0	0	0	1	0	0	0	0	0	0	0	1	0	0	0	0	0
specI_v2_Cluster3835	2 Bacteria	1798711 Cyanobacteria/Melainabacteria group	1117 Cyanobacteria	307595 Gloeobacterales	1890422 Gloeobacteraceae	33071 Gloeobacter	33072 Gloeobacter violaceus	33072 Gloeobacter violaceus v2_3835	4480	NA	1	0	0	0	0	0	0	0	0	0	0	0	0	0	0	0	0	0	0	0	0	0	0	0	0	0	0	0	0	0	0	0	0	0	0	0	0	0	0	0	1	1	0	1	0	0	0	1	0	0	0	0	0	0	0	0	0	0	0	0	0	0	0	0	0	0	0	0
specI_v2_Cluster3836	2 Bacteria	1798711 Cyanobacteria/Melainabacteria group	1117 Cyanobacteria	1890505 Chroococcidiopsidales	1890528 Chroococcidiopsidaceae	54298 Chroococcidiopsis	54299 Chroococcidiopsis thermalis	54299 Chroococcidiopsis thermalis v2_3836	5463	NA	1	1	0	0	0	0	1	0	1	0	1	0	0	0	0	0	1	0	0	0	0	0	0	0	0	0	0	1	1	0	0	1	0	0	0	1	0	0	0	0	0	0	0	0	1	0	0	0	0	1	0	0	1	0	0	0	1	0	0	0	0	1	0	1	0	0	1	0
specI_v2_Cluster3837	2 Bacteria	1224 Proteobacteria	28211 Alphaproteobacteria	204455 Rhodobacterales	31989 Rhodobacteraceae	1679449 Pseudooceanicola	314255 Pseudooceanicola batsensis	314255 Pseudooceanicola batsensis v2_3837	3414	NA	1	NA	NA	NA	NA	NA	NA	NA	NA	NA	NA	NA	NA	NA	NA	NA	NA	NA	NA	NA	NA	NA	NA	NA	NA	NA	NA	NA	NA	NA	NA	NA	NA	NA	NA	NA	NA	NA	NA	NA	NA	NA	NA	NA	NA	NA	NA	NA	NA	NA	NA	NA	NA	NA	NA	NA	NA	NA	NA	NA	NA	NA	NA	NA	NA	NA	NA	NA
specI_v2_Cluster3838	2 Bacteria	201174 Actinobacteria	1760 Actinobacteria	85011 Streptomycetales	2062 Streptomycetaceae	1883 Streptomyces	253839 Streptomyces sp. C	253839 Streptomyces sp. C v2_3838	7611	NA	1	NA	NA	NA	NA	NA	NA	NA	NA	NA	NA	NA	NA	NA	NA	NA	NA	NA	NA	NA	NA	NA	NA	NA	NA	NA	NA	NA	NA	NA	NA	NA	NA	NA	NA	NA	NA	NA	NA	NA	NA	NA	NA	NA	NA	NA	NA	NA	NA	NA	NA	NA	NA	NA	NA	NA	NA	NA	NA	NA	NA	NA	NA	NA	NA	NA	NA	NA
specI_v2_Cluster3839	2 Bacteria	1224 Proteobacteria	1236 Gammaproteobacteria	72274 Pseudomonadales	468 Moraxellaceae	497 Psychrobacter	334543 Psychrobacter arcticus	334543 Psychrobacter arcticus v2_3839	2208	NA	1	0	0	0	0	0	1	1	0	1	1	1	1	1	1	1	1	1	0	0	1	1	1	1	1	1	1	0	0	0	0	1	1	0	1	0	0	0	0	0	0	0	0	0	1	0	1	0	1	1	0	1	0	0	1	0	1	0	1	0	0	0	1	0	0	0	0	1
specI_v2_Cluster3840	2157 Archaea	28890 Euryarchaeota	224756 Methanomicrobia	94695 Methanosarcinales	2206 Methanosarcinaceae	2225 Methanococcoides	29291 Methanococcoides burtonii	29291 Methanococcoides burtonii v2_3840	2339	NA	1	0	1	0	0	0	0	0	0	0	0	0	0	0	0	0	1	1	1	1	0	0	0	1	1	0	1	1	0	1	1	0	0	0	0	0	0	0	0	0	0	0	0	0	0	0	1	0	0	0	0	0	0	0	1	0	1	0	0	0	0	0	1	0	0	0	1	0
specI_v2_Cluster3841	2 Bacteria	1224 Proteobacteria	28216 Betaproteobacteria	32003 Nitrosomonadales	206379 Nitrosomonadaceae	914 Nitrosomonas	261292 Nitrosomonas sp. Is79A3	261292 Nitrosomonas sp. Is79A3 v2_3841	3413	NA	1	0	0	0	0	0	1	0	0	0	0	0	0	0	1	1	1	0	0	0	0	0	1	0	0	0	0	0	0	0	0	0	0	0	0	0	0	0	0	0	0	0	0	0	0	0	0	0	0	0	0	1	0	0	0	0	0	0	0	0	0	0	0	0	0	0	0	0
specI_v2_Cluster3842	2 Bacteria	1224 Proteobacteria	1236 Gammaproteobacteria	91347 Enterobacteriales	543 Enterobacteriaceae	32199 Buchnera	9 Buchnera aphidicola	9 Buchnera aphidicola v2_3842	403	NA	1	0	0	1	0	0	0	0	0	0	0	0	0	0	0	0	1	1	0	1	0	1	1	0	0	0	1	1	0	0	0	1	0	0	1	0	0	0	0	0	0	0	0	0	0	0	0	0	0	0	0	0	0	0	0	0	0	0	0	0	0	0	0	0	0	0	0	0
specI_v2_Cluster3843	2 Bacteria	1239 Firmicutes	91061 Bacilli	1385 Bacillales	539742 Bacillales Family XII. Incertae Sedis	33986 Exiguobacterium	332410 Exiguobacterium sibiricum	332410 Exiguobacterium sibiricum v2_3843	3104	NA	1	NA	NA	NA	NA	NA	NA	NA	NA	NA	NA	NA	NA	NA	NA	NA	NA	NA	NA	NA	NA	NA	NA	NA	NA	NA	NA	NA	NA	NA	NA	NA	NA	NA	NA	NA	NA	NA	NA	NA	NA	NA	NA	NA	NA	NA	NA	NA	NA	NA	NA	NA	NA	NA	NA	NA	NA	NA	NA	NA	NA	NA	NA	NA	NA	NA	NA	NA
specI_v2_Cluster3844	2 Bacteria	544448 Tenericutes	31969 Mollicutes	2085 Mycoplasmatales	2092 Mycoplasmataceae	2093 Mycoplasma	2109 Mycoplasma synoviae	2109 Mycoplasma synoviae v2_3844	722	NA	1	0	0	1	0	1	0	0	0	0	0	0	0	0	0	0	1	0	0	0	0	0	0	0	1	0	0	0	0	1	0	0	0	0	0	0	0	0	0	0	0	0	0	0	0	0	0	0	0	0	0	1	0	0	0	0	1	0	1	0	0	0	0	1	0	0	0	0
specI_v2_Cluster3845	2 Bacteria	201174 Actinobacteria	1760 Actinobacteria	85008 Micromonosporales	28056 Micromonosporaceae	84593 Verrucosispora	1003110 Verrucosispora maris	1003110 Verrucosispora maris v2_3845	6013	NA	1	0	0	0	0	0	1	1	1	1	0	0	0	0	0	0	0	0	0	0	0	0	0	0	0	0	0	0	0	1	1	0	0	0	0	1	0	0	0	0	0	0	0	0	0	0	0	0	0	0	0	1	1	1	1	0	1	1	1	1	0	0	1	1	1	1	0	0
specI_v2_Cluster3846	2157 Archaea	28890 Euryarchaeota	183967 Thermoplasmata	2301 Thermoplasmatales	46630 Picrophilaceae	46631 Picrophilus	82076 Picrophilus torridus	82076 Picrophilus torridus v2_3846	1582	NA	1	0	0	0	0	0	1	1	0	1	1	1	1	1	1	1	0	0	0	0	0	0	0	0	0	0	0	0	0	0	0	0	0	0	0	0	0	0	1	0	0	0	1	0	1	1	0	1	0	1	0	0	0	0	0	0	1	0	1	0	0	1	0	0	0	0	0	0
specI_v2_Cluster3847	2 Bacteria	1224 Proteobacteria	28216 Betaproteobacteria	80840 Burkholderiales	119060 Burkholderiaceae	106589 Cupriavidus	248026 Cupriavidus pinatubonensis	248026 Cupriavidus pinatubonensis v2_3847	5929	NA	1	0	0	0	0	0	1	1	1	1	1	0	0	1	0	0	1	0	0	0	0	0	1	0	0	0	0	0	0	1	1	1	0	0	0	0	1	0	0	0	0	0	0	0	1	0	0	0	0	1	0	1	0	1	0	0	1	1	1	1	0	1	1	1	1	0	1	1
specI_v2_Cluster3848	2 Bacteria	204428 Chlamydiae	204429 Chlamydiia	51291 Chlamydiales	92713 Parachlamydiaceae	282132 candidatus Protochlamydia	362787 candidatus Protochlamydia amoebophila	362787 candidatus Protochlamydia amoebophila v2_3848	2075	NA	1	NA	NA	NA	NA	NA	NA	NA	NA	NA	NA	NA	NA	NA	NA	NA	NA	NA	NA	NA	NA	NA	NA	NA	NA	NA	NA	NA	NA	NA	NA	NA	NA	NA	NA	NA	NA	NA	NA	NA	NA	NA	NA	NA	NA	NA	NA	NA	NA	NA	NA	NA	NA	NA	NA	NA	NA	NA	NA	NA	NA	NA	NA	NA	NA	NA	NA	NA
specI_v2_Cluster3849	2 Bacteria	204428 Chlamydiae	204429 Chlamydiia	51291 Chlamydiales	809 Chlamydiaceae	810 Chlamydia	83556 Chlamydia felis	83556 Chlamydia felis v2_3849	1046	NA	1	0	0	1	0	1	0	1	0	0	0	0	0	0	0	0	0	0	0	0	0	0	0	0	0	0	0	0	0	0	0	0	0	0	0	0	0	0	1	0	0	0	0	0	0	0	0	0	0	0	1	0	0	0	0	0	0	0	0	0	0	0	0	0	0	0	0	1
specI_v2_Cluster3850	2 Bacteria	1224 Proteobacteria	28216 Betaproteobacteria	206350 Methylophilales	32011 Methylophilaceae	404 Methylobacillus	405 Methylobacillus flagellatus	405 Methylobacillus flagellatus v2_3850	2807	NA	1	1	1	0	0	0	1	0	0	0	0	0	0	0	1	1	1	0	0	0	0	1	1	0	0	0	0	1	1	0	1	0	0	0	0	0	0	0	0	0	0	0	0	0	0	0	0	0	0	1	1	1	1	1	0	0	1	0	0	1	0	1	1	1	1	0	1	0
specI_v2_Cluster3851	2 Bacteria	1224 Proteobacteria	1236 Gammaproteobacteria	135623 Vibrionales	641 Vibrionaceae	662 Vibrio	265668 Vibrio ponticus	265668 Vibrio ponticus v2_3851	5732	NA	1	0	0	0	0	0	0	0	0	0	0	0	0	0	0	0	1	1	0	0	0	0	0	1	1	0	1	0	0	0	0	0	0	0	0	0	0	0	0	0	0	0	0	0	0	0	1	0	0	0	0	0	0	0	0	0	0	0	0	0	0	0	0	0	0	0	0	0
specI_v2_Cluster3852	2 Bacteria	1224 Proteobacteria	1236 Gammaproteobacteria	135623 Vibrionales	641 Vibrionaceae	657 Photobacterium	265726 Photobacterium halotolerans	265726 Photobacterium halotolerans v2_3852	4073	NA	1	0	0	0	0	0	0	0	0	0	0	0	0	0	0	0	1	1	0	1	0	0	0	1	1	1	0	1	0	0	0	0	0	0	0	0	0	0	0	0	0	0	0	0	0	0	0	0	0	0	0	0	0	0	0	0	0	0	0	0	0	1	0	0	0	0	0	0
specI_v2_Cluster3853	2 Bacteria	201174 Actinobacteria	84995 Rubrobacteria	84996 Rubrobacterales	84997 Rubrobacteraceae	42255 Rubrobacter	49319 Rubrobacter xylanophilus	49319 Rubrobacter xylanophilus v2_3853	3203	NA	1	0	0	0	0	0	1	0	0	0	1	0	0	1	1	1	0	1	0	0	0	0	0	0	1	0	1	0	0	0	1	0	0	0	1	0	0	0	0	0	0	0	0	0	1	0	0	0	1	1	0	0	0	0	0	0	1	0	0	1	0	0	0	1	0	0	0	0
specI_v2_Cluster3854	2 Bacteria	976 Bacteroidetes	117743 Flavobacteriia	200644 Flavobacteriales	49546 Flavobacteriaceae	59732 Chryseobacterium	266748 Chryseobacterium antarcticum	266748 Chryseobacterium antarcticum v2_3854	2703	NA	1	1	0	0	0	0	1	0	0	0	1	1	0	0	0	0	1	0	0	0	0	0	0	0	0	0	0	0	0	0	0	1	1	0	1	0	0	0	0	0	0	0	0	0	1	0	0	0	0	0	0	0	0	0	0	0	0	0	0	0	0	0	0	0	0	0	0	0
specI_v2_Cluster3855	2 Bacteria	1224 Proteobacteria	28211 Alphaproteobacteria	356 Rhizobiales	69277 Phyllobacteriaceae	449972 Chelativorans	266779 Chelativorans sp. BNC1	266779 Chelativorans sp. BNC1 v2_3855	4121	NA	1	0	0	0	0	0	0	0	0	0	0	0	0	0	1	1	0	0	0	0	0	0	0	0	0	0	0	0	0	0	0	0	0	0	0	0	0	1	0	1	1	1	0	1	0	1	0	0	0	0	0	0	0	0	0	0	0	0	0	0	0	0	0	0	0	0	0	0
specI_v2_Cluster3856	2 Bacteria	201174 Actinobacteria	1760 Actinobacteria	622452 Kineosporiales	83778 Kineosporiaceae	33981 Kineococcus	131568 Kineococcus radiotolerans	131568 Kineococcus radiotolerans v2_3856	4544	NA	1	0	1	0	0	0	1	1	1	1	1	0	0	1	1	0	0	0	0	0	0	0	1	0	0	0	0	0	1	0	0	0	0	0	0	0	0	0	1	0	0	0	0	0	0	0	0	1	0	1	0	1	1	1	1	0	1	1	1	1	0	1	1	1	1	0	0	0
specI_v2_Cluster3857	2 Bacteria	544448 Tenericutes	31969 Mollicutes	2085 Mycoplasmatales	2092 Mycoplasmataceae	2093 Mycoplasma	2118 Mycoplasma mobile	2118 Mycoplasma mobile v2_3857	668	NA	1	0	1	1	0	0	0	0	0	0	0	0	0	0	0	0	1	0	0	0	0	0	0	1	1	1	1	1	0	0	0	0	0	0	0	0	0	0	0	0	0	0	0	0	0	0	0	0	0	0	0	1	0	0	0	0	0	0	0	0	0	0	0	0	0	0	0	0
specI_v2_Cluster3858	2 Bacteria	1224 Proteobacteria	1236 Gammaproteobacteria	135619 Oceanospirillales	135620 Oceanospirillaceae	267849 Nitrincola	267850 Nitrincola lacisaponensis	267850 Nitrincola lacisaponensis v2_3858	3145	NA	1	0	1	0	0	0	0	0	0	0	1	1	0	1	0	0	1	0	0	0	0	1	0	0	0	0	1	0	0	0	0	0	0	0	0	0	0	0	0	0	0	0	0	0	1	0	0	0	0	0	0	0	0	0	1	0	0	0	0	0	0	0	0	0	0	0	0	0
specI_v2_Cluster3859	2 Bacteria	1239 Firmicutes	91061 Bacilli	1385 Bacillales	186822 Paenibacillaceae	44249 Paenibacillus	268407 Paenibacillus wynnii	268407 Paenibacillus wynnii v2_3859	5005	NA	1	1	0	0	0	0	1	1	1	0	0	1	1	1	0	0	0	0	0	0	0	0	0	0	0	0	0	0	0	0	0	0	0	0	0	0	0	0	0	0	0	0	0	0	0	0	0	0	0	0	0	1	0	1	0	0	1	0	1	0	0	0	0	1	1	0	0	0
specI_v2_Cluster3860	2157 Archaea	28890 Euryarchaeota	183963 Halobacteria	2235 Halobacteriales	2236 Halobacteriaceae	63743 Natronomonas	416273 Natronomonas moolapensis	416273 Natronomonas moolapensis v2_3860	2930	NA	1	0	0	0	0	0	0	0	0	0	0	0	0	0	0	1	1	1	1	1	0	1	0	1	1	1	1	0	0	1	0	1	0	0	1	0	0	0	0	0	0	0	0	0	0	0	0	0	0	1	0	0	0	0	1	0	1	0	0	1	0	0	1	1	0	0	0	0
specI_v2_Cluster3861	2 Bacteria	1224 Proteobacteria	28211 Alphaproteobacteria	766 Rickettsiales	942 Anaplasmataceae	943 Ehrlichia	944 Ehrlichia canis	944 Ehrlichia canis v2_3861	966	NA	1	0	0	1	0	1	0	0	0	0	0	0	1	0	0	0	1	0	0	0	0	0	0	0	1	0	0	1	0	0	0	0	0	0	0	0	0	0	0	0	0	0	0	0	0	0	0	0	0	0	0	0	0	0	0	0	0	0	0	0	0	0	0	0	0	0	0	0
specI_v2_Cluster3862	2157 Archaea	28890 Euryarchaeota	224756 Methanomicrobia	94695 Methanosarcinales	2206 Methanosarcinaceae	2207 Methanosarcina	2208 Methanosarcina barkeri	2208 Methanosarcina barkeri v2_3862	3681	NA	1	1	1	0	0	0	1	1	1	0	0	0	0	0	1	1	1	1	1	1	0	1	1	1	0	0	0	1	1	1	1	1	0	0	0	1	1	0	0	0	0	0	0	0	0	0	0	0	0	0	0	1	0	1	1	0	1	0	0	1	1	1	1	1	1	1	1	1
specI_v2_Cluster3863	2 Bacteria	976 Bacteroidetes	768503 Cytophagia	768507 Cytophagales	89373 Cytophagaceae	978 Cytophaga	985 Cytophaga hutchinsonii	985 Cytophaga hutchinsonii v2_3863	3833	NA	1	0	0	0	0	0	1	1	1	0	1	0	0	1	1	1	1	0	1	1	1	1	1	1	1	1	1	1	1	0	1	1	0	0	0	0	1	0	0	0	0	0	0	0	0	0	0	0	0	1	0	1	0	1	1	0	1	0	1	1	0	0	0	1	1	1	0	0
specI_v2_Cluster3864	2 Bacteria	1224 Proteobacteria	1236 Gammaproteobacteria	135622 Alteromonadales	72275 Alteromonadaceae	2742 Marinobacter	270374 Marinobacter sp. ELB17	270374 Marinobacter sp. ELB17 v2_3864	4904	NA	1	NA	NA	NA	NA	NA	NA	NA	NA	NA	NA	NA	NA	NA	NA	NA	NA	NA	NA	NA	NA	NA	NA	NA	NA	NA	NA	NA	NA	NA	NA	NA	NA	NA	NA	NA	NA	NA	NA	NA	NA	NA	NA	NA	NA	NA	NA	NA	NA	NA	NA	NA	NA	NA	NA	NA	NA	NA	NA	NA	NA	NA	NA	NA	NA	NA	NA	NA
specI_v2_Cluster3865	2 Bacteria	1798711 Cyanobacteria/Melainabacteria group	1117 Cyanobacteria	1161 Nostocales	1162 Nostocaceae	1163 Anabaena	1165 Anabaena cylindrica	1165 Anabaena cylindrica v2_3865	5393	NA	1	0	1	0	0	0	1	1	1	0	0	0	0	0	0	0	1	0	0	0	0	0	1	0	0	0	0	0	1	1	0	1	0	0	0	1	0	0	0	0	0	0	0	0	0	0	0	0	0	0	0	1	0	1	0	0	1	0	0	0	0	0	0	1	1	0	0	0
specI_v2_Cluster3866	2 Bacteria	1798711 Cyanobacteria/Melainabacteria group	1117 Cyanobacteria	1890424 Synechococcales	1890438 Leptolyngbyaceae	47251 Leptolyngbya	1184 Leptolyngbya boryana	1184 Leptolyngbya boryana v2_3866	6683	NA	1	0	1	0	0	0	1	1	1	0	0	0	0	0	1	0	1	0	0	0	0	0	1	0	1	0	1	0	1	1	1	0	0	0	0	0	0	0	0	0	0	0	0	0	0	0	0	0	0	0	0	1	0	1	1	0	1	0	0	0	0	0	0	1	1	0	0	0
specI_v2_Cluster3867	2157 Archaea	28889 Crenarchaeota	183924 Thermoprotei	114380 Desulfurococcales	2272 Desulfurococcaceae	56635 Aeropyrum	56636 Aeropyrum pernix	56636 Aeropyrum pernix v2_3867	1752	NA	1	NA	NA	NA	NA	NA	NA	NA	NA	NA	NA	NA	NA	NA	NA	NA	NA	NA	NA	NA	NA	NA	NA	NA	NA	NA	NA	NA	NA	NA	NA	NA	NA	NA	NA	NA	NA	NA	NA	NA	NA	NA	NA	NA	NA	NA	NA	NA	NA	NA	NA	NA	NA	NA	NA	NA	NA	NA	NA	NA	NA	NA	NA	NA	NA	NA	NA	NA
specI_v2_Cluster3868	2 Bacteria	1239 Firmicutes	91061 Bacilli	1385 Bacillales	186817 Bacillaceae	1386 Bacillus	86665 Bacillus halodurans	86665 Bacillus halodurans v2_3868	4169	NA	1	0	0	0	0	0	0	1	1	0	0	0	0	0	0	0	0	0	0	0	0	0	0	0	0	0	0	1	0	0	1	0	0	0	1	1	0	0	1	0	0	0	0	1	0	0	0	1	0	0	0	0	0	1	0	0	1	1	0	0	0	0	0	1	1	0	1	0
specI_v2_Cluster3869	2 Bacteria	544448 Tenericutes	31969 Mollicutes	2085 Mycoplasmatales	2092 Mycoplasmataceae	2093 Mycoplasma	28227 Mycoplasma penetrans	28227 Mycoplasma penetrans v2_3869	1070	NA	1	0	0	1	0	1	0	0	0	0	0	0	0	0	0	0	1	1	1	1	1	0	0	1	1	1	1	1	0	0	0	1	0	0	0	1	0	0	0	0	0	0	0	0	0	0	0	0	0	0	0	0	0	0	0	0	0	0	0	0	0	0	0	0	0	0	1	1
specI_v2_Cluster3870	2 Bacteria	544448 Tenericutes	31969 Mollicutes	2085 Mycoplasmatales	2092 Mycoplasmataceae	2093 Mycoplasma	2107 Mycoplasma pulmonis	2107 Mycoplasma pulmonis v2_3870	815	NA	1	NA	NA	NA	NA	NA	NA	NA	NA	NA	NA	NA	NA	NA	NA	NA	NA	NA	NA	NA	NA	NA	NA	NA	NA	NA	NA	NA	NA	NA	NA	NA	NA	NA	NA	NA	NA	NA	NA	NA	NA	NA	NA	NA	NA	NA	NA	NA	NA	NA	NA	NA	NA	NA	NA	NA	NA	NA	NA	NA	NA	NA	NA	NA	NA	NA	NA	NA
specI_v2_Cluster3871	2157 Archaea	28890 Euryarchaeota	183968 Thermococci	2258 Thermococcales	2259 Thermococcaceae	2260 Pyrococcus	29292 Pyrococcus abyssi	29292 Pyrococcus abyssi v2_3871	1875	NA	1	NA	NA	NA	NA	NA	NA	NA	NA	NA	NA	NA	NA	NA	NA	NA	NA	NA	NA	NA	NA	NA	NA	NA	NA	NA	NA	NA	NA	NA	NA	NA	NA	NA	NA	NA	NA	NA	NA	NA	NA	NA	NA	NA	NA	NA	NA	NA	NA	NA	NA	NA	NA	NA	NA	NA	NA	NA	NA	NA	NA	NA	NA	NA	NA	NA	NA	NA
specI_v2_Cluster3872	2157 Archaea	28889 Crenarchaeota	183924 Thermoprotei	2281 Sulfolobales	118883 Sulfolobaceae	2284 Sulfolobus	111955 Sulfolobus tokodaii	111955 Sulfolobus tokodaii v2_3872	2865	NA	1	0	0	0	0	0	0	0	0	0	0	0	0	0	0	0	1	1	1	1	0	0	0	0	1	1	0	1	0	0	0	1	0	0	0	1	0	0	0	0	0	0	0	0	0	0	0	0	0	0	0	1	0	1	0	0	1	0	0	0	0	0	1	1	1	0	1	0
specI_v2_Cluster3873	2157 Archaea	28890 Euryarchaeota	183967 Thermoplasmata	2301 Thermoplasmatales	46659 Thermoplasmataceae	2302 Thermoplasma	2303 Thermoplasma acidophilum	2303 Thermoplasma acidophilum v2_3873	1532	NA	1	NA	NA	NA	NA	NA	NA	NA	NA	NA	NA	NA	NA	NA	NA	NA	NA	NA	NA	NA	NA	NA	NA	NA	NA	NA	NA	NA	NA	NA	NA	NA	NA	NA	NA	NA	NA	NA	NA	NA	NA	NA	NA	NA	NA	NA	NA	NA	NA	NA	NA	NA	NA	NA	NA	NA	NA	NA	NA	NA	NA	NA	NA	NA	NA	NA	NA	NA
specI_v2_Cluster3874	2157 Archaea	28890 Euryarchaeota	183967 Thermoplasmata	2301 Thermoplasmatales	46659 Thermoplasmataceae	2302 Thermoplasma	50339 Thermoplasma volcanium	50339 Thermoplasma volcanium v2_3874	1576	NA	1	0	0	0	0	0	0	0	0	0	0	0	0	0	0	0	1	1	0	0	0	1	0	0	1	0	0	1	0	0	0	1	0	0	0	1	0	0	0	0	0	0	0	0	0	0	0	0	0	0	0	0	0	0	1	0	0	0	0	0	0	0	0	0	0	0	1	1
specI_v2_Cluster3875	2 Bacteria	1224 Proteobacteria	29547 Epsilonproteobacteria	213849 Campylobacterales	72293 Helicobacteraceae	843 Wolinella	844 Wolinella succinogenes	844 Wolinella succinogenes v2_3875	2092	NA	1	NA	NA	NA	NA	NA	NA	NA	NA	NA	NA	NA	NA	NA	NA	NA	NA	NA	NA	NA	NA	NA	NA	NA	NA	NA	NA	NA	NA	NA	NA	NA	NA	NA	NA	NA	NA	NA	NA	NA	NA	NA	NA	NA	NA	NA	NA	NA	NA	NA	NA	NA	NA	NA	NA	NA	NA	NA	NA	NA	NA	NA	NA	NA	NA	NA	NA	NA
specI_v2_Cluster3876	2 Bacteria	201174 Actinobacteria	1760 Actinobacteria	85006 Micrococcales	85023 Microbacteriaceae	33882 Microbacterium	273677 Microbacterium oleivorans	273677 Microbacterium oleivorans v2_3876	2834	NA	1	0	0	1	0	0	0	1	1	1	1	0	0	0	1	1	1	0	0	0	0	0	0	0	1	1	1	1	0	0	0	1	0	0	0	1	1	0	0	0	0	0	0	0	0	0	0	1	0	1	0	1	1	1	1	0	1	0	0	1	0	0	0	1	1	1	1	1
specI_v2_Cluster3877	2 Bacteria	508458 Synergistetes	649775 Synergistia	649776 Synergistales	649777 Synergistaceae	2753 Synergistes	2754 Synergistes jonesii	2754 Synergistes jonesii v2_3877	2560	NA	1	0	0	1	0	0	1	1	0	1	0	1	0	0	1	1	0	0	0	0	0	0	0	0	0	0	0	0	0	0	0	0	0	0	0	0	0	1	1	0	1	0	1	0	0	1	0	1	0	0	0	1	1	0	0	0	0	0	0	0	0	0	0	0	0	0	0	0
specI_v2_Cluster3878	2 Bacteria	74201 Verrucomicrobia	414999 Opitutae	415000 Opitutales	134623 Opitutaceae	1148783 Diplosphaera	1148786 Diplosphaera colitermitum	1148786 Diplosphaera colitermitum v2_3878	4807	NA	1	0	0	1	0	0	0	0	0	0	0	0	0	0	0	0	1	1	0	0	1	1	1	0	1	0	0	0	0	0	0	1	0	0	0	0	1	0	0	0	0	0	0	0	0	0	0	0	0	0	0	0	0	0	0	0	1	0	0	0	0	0	0	1	0	0	0	0
specI_v2_Cluster3879	2 Bacteria	57723 Acidobacteria	204432 Acidobacteriia	204433 Acidobacteriales	204434 Acidobacteriaceae	NA Acidobacteriaceae gen. incertae sedis	278963 Acidobacteriaceae bacterium TAA166	278963 Acidobacteriaceae bacterium TAA166 v2_3879	4698	NA	1	0	1	0	0	0	1	1	1	1	0	0	0	0	0	0	0	0	0	0	0	0	0	0	0	0	0	0	0	1	0	0	0	0	0	0	0	0	0	0	0	0	0	0	0	0	0	0	0	0	0	1	0	1	0	0	1	0	1	1	0	1	0	1	1	0	0	0
specI_v2_Cluster3880	2 Bacteria	1224 Proteobacteria	28216 Betaproteobacteria	80840 Burkholderiales	75682 Oxalobacteraceae	202907 Collimonas	279058 Collimonas arenae	279058 Collimonas arenae v2_3880	5082	NA	1	1	0	0	0	0	1	1	1	0	0	0	0	1	1	0	1	0	0	0	1	0	1	0	0	0	0	0	1	0	1	1	1	0	1	0	1	0	0	0	0	0	0	0	1	0	0	0	0	0	0	1	1	1	0	0	1	0	1	1	0	1	0	1	1	1	0	0
specI_v2_Cluster3881	2 Bacteria	1224 Proteobacteria	28211 Alphaproteobacteria	204457 Sphingomonadales	41297 Sphingomonadaceae	165696 Novosphingobium	48935 Novosphingobium aromaticivorans	48935 Novosphingobium aromaticivorans v2_3881	3392	NA	1	0	1	0	0	0	1	1	1	0	0	0	0	0	1	1	1	0	1	1	0	1	1	0	0	0	0	0	1	1	1	0	0	0	0	0	0	0	0	0	0	0	0	0	1	0	0	0	0	1	0	1	0	1	1	0	1	0	0	0	0	0	1	1	1	0	1	1
specI_v2_Cluster3882	2 Bacteria	1798711 Cyanobacteria/Melainabacteria group	1117 Cyanobacteria	1161 Nostocales	1162 Nostocaceae	1177 Nostoc	28072 Nostoc sp. PCC 7524	28072 Nostoc sp. PCC 7524 v2_3882	5415	NA	1	NA	NA	NA	NA	NA	NA	NA	NA	NA	NA	NA	NA	NA	NA	NA	NA	NA	NA	NA	NA	NA	NA	NA	NA	NA	NA	NA	NA	NA	NA	NA	NA	NA	NA	NA	NA	NA	NA	NA	NA	NA	NA	NA	NA	NA	NA	NA	NA	NA	NA	NA	NA	NA	NA	NA	NA	NA	NA	NA	NA	NA	NA	NA	NA	NA	NA	NA
specI_v2_Cluster3883	2 Bacteria	201174 Actinobacteria	1760 Actinobacteria	85006 Micrococcales	85023 Microbacteriaceae	110932 Leifsonia	1575 Leifsonia xyli	1575 Leifsonia xyli v2_3883	2079	NA	1	0	0	1	0	1	1	1	1	0	1	0	0	0	1	1	1	0	0	0	0	0	1	0	0	0	0	0	1	0	1	0	0	0	0	0	0	0	0	0	0	0	0	0	0	0	0	0	1	0	0	1	1	1	1	0	1	1	1	1	0	1	1	1	1	0	0	0
specI_v2_Cluster3884	2 Bacteria	1224 Proteobacteria	28221 Deltaproteobacteria	69541 Desulfuromonadales	213421 Desulfuromonadaceae	890 Desulfuromonas	891 Desulfuromonas acetoxidans	891 Desulfuromonas acetoxidans v2_3884	3296	NA	1	1	1	0	0	0	1	1	0	0	0	0	0	0	1	1	1	1	0	0	0	0	0	1	1	1	1	1	0	0	0	1	0	0	0	1	0	0	0	0	0	0	0	0	0	0	0	0	0	0	0	1	0	0	1	0	1	0	0	0	1	1	1	1	0	0	1	1
specI_v2_Cluster3885	2 Bacteria	1224 Proteobacteria	1236 Gammaproteobacteria	135622 Alteromonadales	267889 Colwelliaceae	28228 Colwellia	28229 Colwellia psychrerythraea	28229 Colwellia psychrerythraea v2_3885	4786	NA	1	0	1	0	0	0	0	0	0	0	0	0	0	0	0	0	1	1	0	0	1	0	0	1	1	1	1	1	0	1	1	1	0	0	0	1	1	0	0	0	0	0	0	0	1	0	1	0	0	0	0	0	0	0	1	0	1	0	0	0	0	0	1	0	0	0	1	1
specI_v2_Cluster3886	2 Bacteria	1224 Proteobacteria	1236 Gammaproteobacteria	135622 Alteromonadales	267889 Colwelliaceae	28228 Colwellia	28229 Colwellia psychrerythraea	28229 Colwellia psychrerythraea v2_3886	4464	NA	1	0	1	0	0	0	0	0	0	0	0	0	0	0	0	0	1	1	0	0	1	0	0	1	1	1	1	1	0	1	1	1	0	0	0	1	1	0	0	0	0	0	0	0	1	0	1	0	0	0	0	0	0	0	1	0	1	0	0	0	0	0	1	0	0	0	1	1
specI_v2_Cluster3887	2 Bacteria	1224 Proteobacteria	1236 Gammaproteobacteria	135619 Oceanospirillales	28256 Halomonadaceae	204286 Cobetia	28258 Cobetia marina	28258 Cobetia marina v2_3887	2801	NA	1	0	0	0	0	0	0	0	0	0	1	0	0	0	0	1	1	1	0	1	0	0	1	1	1	1	1	1	0	1	0	0	0	0	1	1	0	0	0	0	0	0	0	0	0	0	1	0	0	0	0	0	0	0	1	0	0	0	0	0	0	0	1	0	0	0	1	1
specI_v2_Cluster3888	2 Bacteria	201174 Actinobacteria	1760 Actinobacteria	85012 Streptosporangiales	2004 Streptosporangiaceae	28443 Herbidospora	28444 Herbidospora cretacea	28444 Herbidospora cretacea v2_3888	7328	NA	1	0	0	0	0	0	1	1	1	0	0	0	0	0	0	0	0	0	0	0	0	0	0	0	0	0	0	0	0	0	0	0	0	0	0	0	0	0	0	0	0	0	0	0	0	0	0	0	0	0	0	1	0	0	0	0	1	0	1	1	0	0	0	1	0	0	0	0
specI_v2_Cluster3889	2 Bacteria	201174 Actinobacteria	1760 Actinobacteria	85006 Micrococcales	85023 Microbacteriaceae	1573 Clavibacter	28447 Clavibacter michiganensis	28447 Clavibacter michiganensis v2_3889	2943	NA	1	0	0	0	0	0	1	1	1	1	1	0	0	1	1	1	0	0	0	0	1	0	1	0	0	0	0	0	1	0	0	1	0	0	0	0	1	0	1	0	0	0	0	0	0	0	0	1	0	0	0	1	1	1	0	0	1	0	1	1	0	1	1	1	1	1	0	0
specI_v2_Cluster3890	2 Bacteria	201174 Actinobacteria	1760 Actinobacteria	85011 Streptomycetales	2062 Streptomycetaceae	1883 Streptomyces	285514 Streptomyces xylophagus	285514 Streptomyces xylophagus v2_3890	10137	NA	1	0	0	0	0	0	1	1	1	0	1	1	0	1	0	0	0	0	0	0	0	0	0	0	0	0	0	0	0	0	0	0	0	0	0	0	0	0	0	0	0	0	0	0	0	0	0	0	0	0	0	1	1	1	1	0	1	0	0	1	0	1	1	1	1	0	0	0
specI_v2_Cluster3891	2 Bacteria	201174 Actinobacteria	1760 Actinobacteria	85011 Streptomycetales	2062 Streptomycetaceae	1883 Streptomyces	285535 Streptomyces fulvoviolaceus	285535 Streptomyces fulvoviolaceus v2_3891	10506	NA	1	0	0	0	0	0	1	1	1	0	0	0	0	0	0	0	0	0	0	0	0	0	0	0	0	0	0	0	0	0	1	0	0	0	0	0	0	0	0	0	0	0	0	0	0	0	0	0	0	0	0	1	1	1	1	0	1	1	0	1	0	1	1	1	1	0	0	0
specI_v2_Cluster3892	2 Bacteria	201174 Actinobacteria	1760 Actinobacteria	85010 Pseudonocardiales	2070 Pseudonocardiaceae	1813 Amycolatopsis	287986 Amycolatopsis rifamycinica	287986 Amycolatopsis rifamycinica v2_3892	8381	NA	1	1	0	0	0	0	1	1	1	0	0	0	0	0	0	0	0	0	0	0	0	0	0	0	0	0	0	0	0	0	1	0	0	0	0	0	0	0	1	0	0	0	0	0	0	0	0	1	0	0	0	1	1	1	1	0	1	1	0	1	0	1	1	1	1	0	1	0
specI_v2_Cluster3893	2 Bacteria	1224 Proteobacteria	28211 Alphaproteobacteria	356 Rhizobiales	41294 Bradyrhizobiaceae	374 Bradyrhizobium	288000 Bradyrhizobium sp. BTAi1	288000 Bradyrhizobium sp. BTAi1 v2_3893	7466	NA	1	0	0	1	0	0	1	1	1	0	1	0	0	1	1	1	1	0	0	0	1	0	1	0	0	0	0	0	1	1	1	1	0	0	0	0	1	0	0	0	0	0	0	0	0	0	0	0	0	0	0	1	1	1	1	1	1	1	1	1	0	1	1	1	1	1	0	0
specI_v2_Cluster3894	2 Bacteria	201174 Actinobacteria	1760 Actinobacteria	85006 Micrococcales	1268 Micrococcaceae	1645 Renibacterium	1646 Renibacterium salmoninarum	1646 Renibacterium salmoninarum v2_3894	3558	NA	1	NA	NA	NA	NA	NA	NA	NA	NA	NA	NA	NA	NA	NA	NA	NA	NA	NA	NA	NA	NA	NA	NA	NA	NA	NA	NA	NA	NA	NA	NA	NA	NA	NA	NA	NA	NA	NA	NA	NA	NA	NA	NA	NA	NA	NA	NA	NA	NA	NA	NA	NA	NA	NA	NA	NA	NA	NA	NA	NA	NA	NA	NA	NA	NA	NA	NA	NA
specI_v2_Cluster3895	2157 Archaea	28890 Euryarchaeota	224756 Methanomicrobia	2191 Methanomicrobiales	2194 Methanomicrobiaceae	81416 Methanofollis	2201 Methanofollis liminatans	2201 Methanofollis liminatans v2_3895	2479	NA	1	0	1	0	0	0	0	0	0	0	1	0	0	0	1	1	1	0	0	0	0	0	0	0	0	0	0	0	1	0	0	1	0	0	0	1	0	0	0	0	0	0	0	0	1	0	0	0	0	1	0	1	1	0	0	0	0	0	1	0	0	0	0	0	0	0	0	0
specI_v2_Cluster3896	2 Bacteria	1090 Chlorobi	191410 Chlorobia	191411 Chlorobiales	191412 Chlorobiaceae	1091 Chlorobium	1092 Chlorobium limicola	1092 Chlorobium limicola v2_3896	2488	NA	1	0	1	0	0	0	0	0	0	0	0	0	0	0	1	1	1	0	0	0	0	1	1	0	0	0	0	0	0	1	1	0	0	0	0	0	0	0	0	0	0	0	0	0	0	0	0	0	0	0	0	0	0	0	0	0	1	0	0	0	0	0	0	0	0	0	0	0
specI_v2_Cluster3897	2 Bacteria	1090 Chlorobi	191410 Chlorobia	191411 Chlorobiales	191412 Chlorobiaceae	1091 Chlorobium	1096 Chlorobium phaeobacteroides	1096 Chlorobium phaeobacteroides v2_3897	2705	NA	1	0	1	0	0	0	0	0	0	0	0	0	0	0	0	0	1	0	0	1	0	1	1	0	0	0	0	0	0	1	0	0	0	0	0	0	0	0	0	0	0	0	0	0	1	0	0	0	1	0	0	0	0	0	0	0	0	0	0	0	0	0	1	0	0	0	0	0
specI_v2_Cluster3898	2 Bacteria	1090 Chlorobi	191410 Chlorobia	191411 Chlorobiales	191412 Chlorobiaceae	1091 Chlorobium	1094 Chlorobium phaeovibrioides	1094 Chlorobium phaeovibrioides v2_3898	1803	NA	1	0	1	0	0	0	0	0	0	0	0	0	0	0	0	0	1	0	0	0	0	1	1	1	1	0	0	1	0	1	0	0	0	0	0	0	0	0	0	0	0	0	1	0	0	0	0	0	0	0	0	0	0	0	0	0	0	0	0	0	0	1	1	0	0	0	0	0
specI_v2_Cluster3899	2 Bacteria	201174 Actinobacteria	1760 Actinobacteria	85006 Micrococcales	1268 Micrococcaceae	1663 Arthrobacter	290399 Arthrobacter sp. FB24	290399 Arthrobacter sp. FB24 v2_3899	4214	NA	1	1	0	0	0	0	1	1	1	0	0	0	0	1	0	0	0	0	0	0	0	1	1	0	0	0	0	0	1	0	1	0	0	0	0	0	0	0	0	0	0	0	0	0	0	0	0	0	0	0	0	1	1	1	1	0	1	1	0	1	0	1	1	1	1	1	0	0
specI_v2_Cluster3900	2 Bacteria	1224 Proteobacteria	28211 Alphaproteobacteria	204455 Rhodobacterales	31989 Rhodobacteraceae	188905 Jannaschia	290400 Jannaschia sp. CCS1	290400 Jannaschia sp. CCS1 v2_3900	4259	NA	1	NA	NA	NA	NA	NA	NA	NA	NA	NA	NA	NA	NA	NA	NA	NA	NA	NA	NA	NA	NA	NA	NA	NA	NA	NA	NA	NA	NA	NA	NA	NA	NA	NA	NA	NA	NA	NA	NA	NA	NA	NA	NA	NA	NA	NA	NA	NA	NA	NA	NA	NA	NA	NA	NA	NA	NA	NA	NA	NA	NA	NA	NA	NA	NA	NA	NA	NA
specI_v2_Cluster3901	2 Bacteria	1090 Chlorobi	191410 Chlorobia	191411 Chlorobiales	191412 Chlorobiaceae	1101 Prosthecochloris	1102 Prosthecochloris aestuarii	1102 Prosthecochloris aestuarii v2_3901	2312	NA	1	0	1	0	0	0	0	0	0	0	0	0	0	0	0	0	1	1	0	0	0	0	1	1	1	0	0	0	1	1	0	0	0	0	0	0	0	0	0	0	0	0	0	0	1	0	1	0	0	0	0	0	0	0	0	0	0	0	0	0	0	1	1	0	0	0	0	0
specI_v2_Cluster3902	2 Bacteria	1224 Proteobacteria	1236 Gammaproteobacteria	91347 Enterobacteriales	543 Enterobacteriaceae	29487 Photorhabdus	291112 Photorhabdus asymbiotica	291112 Photorhabdus asymbiotica v2_3902	4533	NA	1	0	0	0	0	0	0	0	0	0	0	0	0	0	0	0	0	0	0	0	0	0	0	0	0	0	0	0	0	0	0	0	0	0	0	0	0	0	0	0	0	0	0	0	1	0	0	0	0	0	0	0	0	0	0	0	0	0	0	0	0	0	0	0	0	0	0	0
specI_v2_Cluster3903	2 Bacteria	1224 Proteobacteria	28211 Alphaproteobacteria	204457 Sphingomonadales	335929 Erythrobacteraceae	1041 Erythrobacter	291985 Erythrobacter vulgaris	291985 Erythrobacter vulgaris v2_3903	2683	NA	1	0	0	0	0	0	0	0	0	0	0	0	0	0	0	0	1	1	0	1	0	1	1	1	1	1	1	1	1	1	1	1	0	0	0	1	1	0	0	0	0	0	0	0	0	0	0	0	0	0	0	0	0	0	1	0	1	0	0	0	0	0	1	0	0	0	1	1
specI_v2_Cluster3904	2 Bacteria	1224 Proteobacteria	28211 Alphaproteobacteria	204455 Rhodobacterales	31989 Rhodobacteraceae	97050 Ruegeria	292414 Ruegeria sp. TM1040	292414 Ruegeria sp. TM1040 v2_3904	3075	NA	1	0	0	1	0	0	0	0	0	0	0	0	0	0	1	1	1	1	1	1	0	0	0	1	1	1	1	1	0	0	1	0	0	0	0	1	0	0	0	0	0	0	0	0	0	0	1	0	1	0	0	0	0	0	1	0	0	0	0	0	1	0	1	0	0	0	1	1
specI_v2_Cluster3905	2 Bacteria	1224 Proteobacteria	28216 Betaproteobacteria	119069 Hydrogenophilales	206349 Hydrogenophilaceae	919 Thiobacillus	36861 Thiobacillus denitrificans	36861 Thiobacillus denitrificans v2_3905	2878	NA	1	1	0	0	0	0	1	1	1	0	0	0	0	0	1	1	1	1	1	1	1	1	1	1	0	0	1	1	1	1	1	1	1	0	1	1	1	0	0	0	0	0	0	0	0	0	0	0	0	0	0	1	0	1	1	1	1	1	0	1	1	1	1	1	1	0	1	1
specI_v2_Cluster3906	2 Bacteria	1239 Firmicutes	186801 Clostridia	186802 Clostridiales	543349 Symbiobacteriaceae	2733 Symbiobacterium	2734 Symbiobacterium thermophilum	2734 Symbiobacterium thermophilum v2_3906	3476	NA	1	0	0	0	0	0	1	1	1	0	0	0	0	1	1	0	1	0	0	1	0	0	0	0	1	0	0	1	0	1	1	0	0	0	0	0	0	0	0	0	0	0	0	0	0	0	0	0	0	0	0	1	0	1	1	0	1	0	0	0	0	1	0	1	1	0	0	0
specI_v2_Cluster3907	2 Bacteria	1798711 Cyanobacteria/Melainabacteria group	1117 Cyanobacteria	1118 Chroococcales	1890452 Cyanobacteriaceae	102234 Cyanobacterium	102235 Cyanobacterium stanieri	102235 Cyanobacterium stanieri v2_3907	2889	NA	1	0	0	0	0	0	0	0	0	0	0	0	0	0	0	0	1	1	1	1	0	1	1	1	1	0	1	0	1	0	0	0	0	0	0	0	0	0	0	0	0	0	0	0	1	0	0	0	0	0	0	0	0	0	1	0	1	0	0	0	0	0	0	0	0	0	0	0
specI_v2_Cluster3908	2 Bacteria	1798711 Cyanobacteria/Melainabacteria group	1117 Cyanobacteria	1890424 Synechococcales	1890426 Synechococcaceae	167375 Cyanobium	59930 Cyanobium gracile	59930 Cyanobium gracile v2_3908	3330	NA	1	0	1	0	0	0	0	0	0	0	0	0	0	0	1	1	1	1	1	1	0	1	1	1	1	1	1	0	1	1	1	0	0	0	0	0	0	0	0	0	0	0	0	0	1	0	1	0	1	0	0	0	0	0	0	0	1	0	0	0	0	0	1	0	0	0	0	0
specI_v2_Cluster3909	2 Bacteria	1224 Proteobacteria	28211 Alphaproteobacteria	766 Rickettsiales	942 Anaplasmataceae	953 Wolbachia	80849 Wolbachia endosymbiont of Brugia malayi	80849 Wolbachia endosymbiont of Brugia malayi v2_3909	842	NA	1	0	0	1	0	0	0	0	0	0	0	0	0	0	0	0	1	0	0	0	0	0	0	0	1	0	0	0	0	0	0	0	0	0	0	0	0	0	0	0	0	0	0	0	1	0	0	0	0	0	0	0	0	0	0	0	0	0	0	0	0	0	0	1	0	0	0	0
specI_v2_Cluster3910	2 Bacteria	1239 Firmicutes	186801 Clostridia	186802 Clostridiales	186803 Lachnospiraceae	1506553 Lachnoclostridium	29354 [Clostridium] celerecrescens	29354 [Clostridium] celerecrescens v2_3910	4135	NA	1	1	0	0	0	0	0	0	0	0	1	0	0	0	1	1	0	0	0	0	0	0	0	0	0	0	0	0	0	0	0	0	0	0	0	0	0	1	0	0	1	1	0	0	1	1	0	0	0	0	0	0	0	0	0	0	0	0	0	0	1	0	0	0	0	0	0	0
specI_v2_Cluster3911	2 Bacteria	1239 Firmicutes	186801 Clostridia	186802 Clostridiales	31979 Clostridiaceae	114627 Alkaliphilus	208226 Alkaliphilus metalliredigens	208226 Alkaliphilus metalliredigens v2_3911	4763	NA	1	0	0	0	0	0	0	0	0	0	0	0	0	0	0	0	1	1	0	0	0	0	0	1	1	1	1	1	0	0	1	1	0	1	1	0	1	0	0	0	0	0	0	0	0	0	0	0	0	0	0	0	0	0	1	0	0	0	0	0	0	0	0	0	0	0	0	1
specI_v2_Cluster3912	2 Bacteria	1224 Proteobacteria	1236 Gammaproteobacteria	135623 Vibrionales	641 Vibrionaceae	662 Vibrio	29495 Vibrio navarrensis	29495 Vibrio navarrensis v2_3912	3887	NA	1	0	0	0	0	0	0	0	0	0	0	0	0	0	1	1	1	1	1	1	0	0	0	1	1	1	1	1	0	1	0	0	0	0	1	1	0	0	0	0	0	0	0	0	0	0	1	0	1	0	0	0	0	0	0	0	0	0	0	0	0	0	1	0	0	0	1	1
specI_v2_Cluster3913	2 Bacteria	1224 Proteobacteria	1236 Gammaproteobacteria	135623 Vibrionales	641 Vibrionaceae	662 Vibrio	29498 Vibrio tubiashii	29498 Vibrio tubiashii v2_3913	3771	NA	1	0	1	0	0	0	0	0	0	0	0	0	0	0	0	0	1	1	1	1	0	0	1	1	1	1	1	1	0	1	1	0	0	0	1	1	0	0	0	0	0	0	0	0	1	0	1	0	1	0	0	0	0	0	1	0	0	0	0	0	1	0	1	0	0	0	1	1
specI_v2_Cluster3914	2157 Archaea	28890 Euryarchaeota	183963 Halobacteria	1644060 Natrialbales	1644061 Natrialbaceae	63742 Natrialba	64602 Natrialba asiatica	64602 Natrialba asiatica v2_3914	4224	NA	1	0	0	0	0	0	0	0	0	1	0	0	0	0	1	1	1	1	0	0	0	1	1	1	1	0	0	1	0	0	1	1	0	0	1	1	0	0	0	0	0	0	1	0	0	0	0	0	0	0	0	0	0	0	1	0	1	0	0	0	0	0	0	0	0	0	1	1
specI_v2_Cluster3915	2 Bacteria	1224 Proteobacteria	28216 Betaproteobacteria	80840 Burkholderiales	80864 Comamonadaceae	52972 Polaromonas	296591 Polaromonas sp. JS666	296591 Polaromonas sp. JS666 v2_3915	4866	NA	1	1	0	0	0	0	1	1	1	1	1	0	0	1	1	1	1	0	1	0	1	1	1	0	0	0	0	0	1	0	1	1	0	0	0	0	1	0	0	0	0	0	0	0	0	0	0	0	0	0	0	1	1	1	1	0	1	0	1	1	0	1	1	1	1	1	0	0
specI_v2_Cluster3916	2 Bacteria	201174 Actinobacteria	1760 Actinobacteria	85013 Frankiales	74712 Frankiaceae	1854 Frankia	298653 Frankia sp. EAN1pec	298653 Frankia sp. EAN1pec v2_3916	7249	NA	1	0	0	0	0	0	1	1	1	0	0	0	0	1	0	0	0	0	0	0	0	0	0	0	0	0	0	0	0	0	0	1	0	0	0	0	1	0	0	0	0	0	0	0	0	0	0	0	0	0	0	1	0	1	1	0	1	0	1	1	0	0	1	1	1	0	0	0
specI_v2_Cluster3917	2 Bacteria	201174 Actinobacteria	1760 Actinobacteria	85013 Frankiales	74712 Frankiaceae	1854 Frankia	298654 Frankia sp. EuI1c	298654 Frankia sp. EuI1c v2_3917	7138	NA	1	0	0	1	0	0	1	1	1	0	0	0	0	1	1	0	0	0	0	0	1	1	1	0	0	0	0	0	1	1	1	1	0	0	0	0	1	0	0	0	0	0	0	0	0	0	0	0	0	0	0	1	0	1	1	0	1	1	1	1	0	1	1	1	1	1	0	0
specI_v2_Cluster3918	2 Bacteria	201174 Actinobacteria	1760 Actinobacteria	85013 Frankiales	74712 Frankiaceae	1854 Frankia	298655 Frankia sp. CN3	298655 Frankia sp. CN3 v2_3918	8014	NA	1	1	0	0	0	0	0	0	1	0	0	0	0	0	0	0	1	0	0	0	0	0	0	0	0	0	0	1	0	0	0	1	0	0	0	1	0	0	0	0	0	0	0	0	0	0	0	0	0	1	0	1	0	1	0	0	1	0	1	0	0	0	0	1	1	0	1	0
specI_v2_Cluster3919	2 Bacteria	1224 Proteobacteria	28221 Deltaproteobacteria	213115 Desulfovibrionales	194924 Desulfovibrionaceae	872 Desulfovibrio	298701 Desulfovibrio sp. A2	298701 Desulfovibrio sp. A2 v2_3919	3941	NA	1	0	1	0	0	0	1	1	1	0	1	0	0	0	1	1	1	0	0	0	0	1	1	0	0	0	0	1	1	1	0	0	0	0	0	0	0	0	0	0	0	0	0	0	0	0	0	0	1	0	0	1	0	1	1	0	1	0	0	0	0	0	1	0	1	0	1	0
specI_v2_Cluster3920	2 Bacteria	1224 Proteobacteria	1236 Gammaproteobacteria	72274 Pseudomonadales	135621 Pseudomonadaceae	286 Pseudomonas	301 Pseudomonas oleovorans	301 Pseudomonas oleovorans v2_3920	4683	NA	1	NA	NA	NA	NA	NA	NA	NA	NA	NA	NA	NA	NA	NA	NA	NA	NA	NA	NA	NA	NA	NA	NA	NA	NA	NA	NA	NA	NA	NA	NA	NA	NA	NA	NA	NA	NA	NA	NA	NA	NA	NA	NA	NA	NA	NA	NA	NA	NA	NA	NA	NA	NA	NA	NA	NA	NA	NA	NA	NA	NA	NA	NA	NA	NA	NA	NA	NA
specI_v2_Cluster3921	2 Bacteria	1224 Proteobacteria	1236 Gammaproteobacteria	135622 Alteromonadales	267888 Pseudoalteromonadaceae	53246 Pseudoalteromonas	304208 Pseudoalteromonas sp. '520P1 No. 412'	304208 Pseudoalteromonas sp. '520P1 No. 412' v2_3921	4917	NA	1	NA	NA	NA	NA	NA	NA	NA	NA	NA	NA	NA	NA	NA	NA	NA	NA	NA	NA	NA	NA	NA	NA	NA	NA	NA	NA	NA	NA	NA	NA	NA	NA	NA	NA	NA	NA	NA	NA	NA	NA	NA	NA	NA	NA	NA	NA	NA	NA	NA	NA	NA	NA	NA	NA	NA	NA	NA	NA	NA	NA	NA	NA	NA	NA	NA	NA	NA
specI_v2_Cluster3922	2157 Archaea	28890 Euryarchaeota	224756 Methanomicrobia	570264 Methanocellales	570265 Methanocellaceae	570266 Methanocella	570267 Methanocella paludicola	570267 Methanocella paludicola v2_3922	3060	NA	1	0	0	0	0	0	1	1	1	0	0	0	0	0	1	1	1	1	1	1	0	0	1	1	1	0	0	0	1	1	1	0	0	0	0	0	0	0	0	0	0	0	0	0	0	0	0	0	0	0	0	1	0	1	1	1	1	0	0	0	0	0	0	1	1	0	0	0
specI_v2_Cluster3923	2 Bacteria	1224 Proteobacteria	29547 Epsilonproteobacteria	213849 Campylobacterales	72294 Campylobacteraceae	194 Campylobacter	201 Campylobacter lari	201 Campylobacter lari v2_3923	1559	NA	1	0	0	0	0	1	0	1	0	1	0	0	0	0	1	0	0	0	0	0	0	0	0	0	0	0	0	0	0	0	0	0	0	0	0	0	0	1	0	0	1	1	0	0	0	0	0	0	0	0	0	0	0	0	0	0	0	0	1	0	0	0	0	0	0	0	0	1
specI_v2_Cluster3924	2 Bacteria	1798711 Cyanobacteria/Melainabacteria group	1117 Cyanobacteria	1161 Nostocales	1892263 Hapalosiphonaceae	1190 Fischerella	92938 Fischerella muscicola	92938 Fischerella muscicola v2_3924	6001	NA	1	0	1	0	0	0	1	1	1	0	0	1	0	0	0	0	1	0	0	0	0	1	1	0	0	0	0	1	0	0	0	1	0	0	0	1	0	0	0	0	0	0	0	0	0	0	0	0	0	0	0	1	0	0	0	0	0	0	0	0	0	0	0	1	0	0	1	0
specI_v2_Cluster3925	2 Bacteria	976 Bacteroidetes	117743 Flavobacteriia	200644 Flavobacteriales	49546 Flavobacteriaceae	59732 Chryseobacterium	307480 Chryseobacterium vrystaatense	307480 Chryseobacterium vrystaatense v2_3925	4826	NA	1	0	0	0	0	0	1	1	0	1	1	0	0	0	1	1	1	0	0	0	0	1	1	1	1	0	0	0	1	0	0	0	1	0	1	0	0	0	0	0	0	0	0	0	1	0	0	0	0	1	0	1	0	1	0	0	1	0	0	1	0	1	1	1	1	0	1	1
specI_v2_Cluster3926	2 Bacteria	1239 Firmicutes	186801 Clostridia	68295 Thermoanaerobacterales	227387 Thermodesulfobiaceae	68335 Coprothermobacter	35786 Coprothermobacter proteolyticus	35786 Coprothermobacter proteolyticus v2_3926	1458	NA	1	0	0	0	0	0	1	0	0	0	0	0	0	0	1	1	1	0	0	0	0	0	0	0	0	0	0	0	0	0	0	1	0	0	0	1	0	0	0	0	0	0	0	0	0	0	0	0	0	0	0	1	0	0	1	0	0	0	0	0	0	0	0	0	0	0	0	0
specI_v2_Cluster3927	2 Bacteria	68297 Dictyoglomi	203486 Dictyoglomia	203487 Dictyoglomales	203488 Dictyoglomaceae	13 Dictyoglomus	14 Dictyoglomus thermophilum	14 Dictyoglomus thermophilum v2_3927	1964	NA	1	0	1	0	0	0	0	0	0	0	0	0	0	0	0	0	1	1	1	1	1	0	0	1	1	1	1	1	0	0	0	1	0	0	0	1	0	0	0	0	0	0	0	0	0	0	0	0	0	0	0	1	0	0	1	0	0	0	0	0	0	0	0	0	0	0	1	1
specI_v2_Cluster3928	2 Bacteria	200795 Chloroflexi	189775 Thermomicrobia	189776 Thermomicrobiales	189777 Thermomicrobiaceae	499 Thermomicrobium	500 Thermomicrobium roseum	500 Thermomicrobium roseum v2_3928	1969	NA	1	0	0	0	0	0	0	0	0	0	0	0	0	0	0	0	1	0	0	0	0	0	0	1	1	1	1	1	0	0	0	1	0	1	0	1	0	0	0	0	0	0	0	0	0	0	0	0	0	0	0	1	0	0	0	0	0	0	0	0	0	0	0	0	0	0	1	1
specI_v2_Cluster3929	2 Bacteria	1224 Proteobacteria	28211 Alphaproteobacteria	356 Rhizobiales	82115 Rhizobiaceae	357 Agrobacterium	373 Agrobacterium vitis	373 Agrobacterium vitis v2_3929	4354	NA	1	0	0	0	0	1	1	1	1	0	0	1	0	1	1	1	1	0	1	0	0	1	1	0	0	0	0	0	1	1	0	0	0	0	0	0	0	0	0	0	0	0	0	0	0	0	0	0	0	0	0	1	1	1	0	0	1	0	0	0	0	0	0	1	1	0	0	0
specI_v2_Cluster3930	2157 Archaea	651137 Thaumarchaeota	NA Thaumarchaeota class incertae sedis	NA Thaumarchaeota order incertae sedis	NA Thaumarchaeota fam. incertae sedis	1048752 candidatus Caldiarchaeum	311458 candidatus Caldiarchaeum subterraneum	311458 candidatus Caldiarchaeum subterraneum v2_3930	1778	NA	1	0	0	0	0	0	0	0	0	0	0	0	1	0	0	0	0	0	0	0	0	0	0	0	0	0	0	1	0	0	0	0	0	0	0	1	0	1	0	0	1	1	1	0	0	1	0	0	0	0	0	0	0	0	0	0	0	0	0	0	0	0	0	0	0	0	1	0
specI_v2_Cluster3931	2 Bacteria	1224 Proteobacteria	28216 Betaproteobacteria	80840 Burkholderiales	119060 Burkholderiaceae	44013 Polynucleobacter	576611 Polynucleobacter asymbioticus	576611 Polynucleobacter asymbioticus v2_3931	2120	NA	1	0	1	0	0	0	0	0	0	0	0	0	0	0	1	1	1	1	1	1	1	1	1	1	1	1	0	0	1	1	0	1	0	1	0	0	1	0	1	0	0	0	0	0	1	0	1	0	1	0	0	0	0	0	0	0	0	0	1	0	0	0	1	0	0	1	0	0
specI_v2_Cluster3932	2 Bacteria	201174 Actinobacteria	1760 Actinobacteria	NA Actinobacteria order incertae sedis	NA Actinobacteria fam. incertae sedis	NA Actinobacteria gen. incertae sedis	312284 marine actinobacterium PHSC20C1	312284 marine actinobacterium PHSC20C1 v2_3932	2714	NA	1	0	1	0	0	0	1	1	1	0	0	0	0	1	1	0	1	1	0	0	1	1	1	0	0	0	0	0	1	0	0	1	0	0	0	0	1	0	1	0	0	0	0	0	1	0	0	0	0	0	0	1	1	1	1	0	1	0	0	1	0	0	1	1	1	1	0	0
specI_v2_Cluster3933	2 Bacteria	201174 Actinobacteria	1760 Actinobacteria	85006 Micrococcales	85021 Intrasporangiaceae	53457 Janibacter	313589 Janibacter sp. HTCC2649	313589 Janibacter sp. HTCC2649 v2_3933	4130	NA	1	0	1	0	0	0	1	1	1	0	0	1	0	1	1	1	1	0	0	0	1	1	1	0	0	0	0	0	1	0	1	1	0	0	0	0	1	0	0	0	0	0	0	0	0	0	0	0	0	0	0	1	1	1	1	0	1	1	0	0	0	1	1	1	1	1	0	0
specI_v2_Cluster3934	2 Bacteria	976 Bacteroidetes	117743 Flavobacteriia	200644 Flavobacteriales	49546 Flavobacteriaceae	52959 Polaribacter	531 Polaribacter irgensii	531 Polaribacter irgensii v2_3934	2595	NA	1	0	1	0	0	0	0	0	0	0	0	0	0	0	0	0	1	1	0	0	1	0	0	1	1	1	1	1	0	1	1	1	0	0	0	0	1	0	0	0	0	0	0	0	1	0	1	0	0	0	0	0	0	0	1	0	0	0	0	0	0	0	0	0	0	1	0	1
specI_v2_Cluster3935	2 Bacteria	976 Bacteroidetes	117743 Flavobacteriia	200644 Flavobacteriales	49546 Flavobacteriaceae	83612 Psychroflexus	57029 Psychroflexus torquis	57029 Psychroflexus torquis v2_3935	3571	NA	1	0	1	0	0	0	0	0	0	0	1	0	0	0	0	0	1	1	0	0	1	0	0	0	1	0	1	0	0	0	0	1	0	0	0	0	1	0	0	0	0	0	0	0	0	0	0	0	0	0	0	0	0	0	0	0	0	0	0	0	0	0	0	0	0	0	0	0
specI_v2_Cluster3936	2 Bacteria	976 Bacteroidetes	117743 Flavobacteriia	200644 Flavobacteriales	49546 Flavobacteriaceae	252306 Robiginitalea	252307 Robiginitalea biformata	252307 Robiginitalea biformata v2_3936	3257	NA	1	0	1	0	0	0	0	0	0	0	0	0	0	0	0	0	1	1	1	1	0	0	0	1	1	0	1	1	0	1	0	1	0	0	0	1	0	0	0	0	0	0	0	0	0	0	0	0	0	0	0	0	0	0	1	0	1	0	0	0	1	0	1	0	0	0	1	1
specI_v2_Cluster3937	2 Bacteria	976 Bacteroidetes	117743 Flavobacteriia	200644 Flavobacteriales	49546 Flavobacteriaceae	52959 Polaribacter	313598 Polaribacter sp. MED152	313598 Polaribacter sp. MED152 v2_3937	2676	NA	1	0	0	0	0	0	0	0	0	0	0	0	0	0	0	0	1	1	0	0	0	0	0	1	1	1	1	1	0	1	0	0	0	0	0	0	0	0	0	0	0	0	0	0	1	0	1	0	0	0	0	0	0	0	0	0	0	0	0	0	0	0	0	0	0	0	0	0
specI_v2_Cluster3938	2 Bacteria	976 Bacteroidetes	117743 Flavobacteriia	200644 Flavobacteriales	49546 Flavobacteriaceae	252356 Maribacter	313603 Maribacter sp. HTCC2170	313603 Maribacter sp. HTCC2170 v2_3938	3455	NA	1	0	1	0	0	0	0	0	0	0	0	0	0	0	1	1	1	1	0	0	1	0	0	1	1	0	1	1	0	1	1	0	0	0	0	1	0	0	0	0	0	0	0	0	1	0	1	0	0	0	0	0	0	0	1	0	1	0	0	0	0	0	1	0	0	0	1	1
specI_v2_Cluster3939	2 Bacteria	976 Bacteroidetes	768503 Cytophagia	768507 Cytophagales	89373 Cytophagaceae	1023 Microscilla	1027 Microscilla marina	1027 Microscilla marina v2_3939	8445	NA	1	NA	NA	NA	NA	NA	NA	NA	NA	NA	NA	NA	NA	NA	NA	NA	NA	NA	NA	NA	NA	NA	NA	NA	NA	NA	NA	NA	NA	NA	NA	NA	NA	NA	NA	NA	NA	NA	NA	NA	NA	NA	NA	NA	NA	NA	NA	NA	NA	NA	NA	NA	NA	NA	NA	NA	NA	NA	NA	NA	NA	NA	NA	NA	NA	NA	NA	NA
specI_v2_Cluster3940	2 Bacteria	1798711 Cyanobacteria/Melainabacteria group	1117 Cyanobacteria	1150 Oscillatoriales	1892254 Oscillatoriaceae	28073 Lyngbya	313612 Lyngbya sp. PCC 8106	313612 Lyngbya sp. PCC 8106 v2_3940	6185	NA	1	0	1	0	0	0	0	0	0	0	0	0	0	0	0	0	1	1	0	0	0	0	0	1	1	1	1	1	0	0	0	0	0	0	0	0	0	0	0	0	0	0	0	0	0	0	0	0	0	0	0	1	0	0	0	0	0	0	0	0	0	0	0	0	0	0	0	0
specI_v2_Cluster3941	2 Bacteria	1798711 Cyanobacteria/Melainabacteria group	1117 Cyanobacteria	1890424 Synechococcales	1890426 Synechococcaceae	1129 Synechococcus	313625 Synechococcus sp. BL107	313625 Synechococcus sp. BL107 v2_3941	2553	NA	1	0	1	0	0	0	0	0	0	0	0	0	0	0	0	0	1	1	1	1	0	1	1	1	1	1	1	1	0	1	1	0	0	0	1	1	0	0	0	0	0	0	0	0	1	0	1	0	0	0	0	0	0	0	1	0	0	0	0	0	0	0	1	0	0	0	1	1
specI_v2_Cluster3942	2 Bacteria	256845 Lentisphaerae	1313211 Lentisphaeria	278081 Lentisphaerales	566277 Lentisphaeraceae	256846 Lentisphaera	256847 Lentisphaera araneosa	256847 Lentisphaera araneosa v2_3942	5165	NA	1	0	1	0	0	0	0	0	0	0	0	0	0	0	0	0	1	1	0	1	0	0	0	1	1	1	1	1	0	1	1	0	0	0	0	0	0	0	0	0	0	0	0	0	0	0	1	0	0	0	0	0	0	0	1	0	0	0	0	0	0	0	1	0	0	0	1	1
specI_v2_Cluster3943	2 Bacteria	1224 Proteobacteria	28211 Alphaproteobacteria	204457 Sphingomonadales	335929 Erythrobacteraceae	1041 Erythrobacter	39960 Erythrobacter litoralis	39960 Erythrobacter litoralis v2_3943	3056	NA	1	0	1	0	0	0	0	0	0	0	0	0	0	0	0	0	1	1	0	1	0	1	1	1	1	1	1	1	1	1	1	1	0	0	0	1	1	0	0	0	0	0	0	0	0	0	0	0	0	0	0	0	0	0	1	0	1	0	0	0	0	0	1	0	0	0	1	1
specI_v2_Cluster3944	2 Bacteria	203682 Planctomycetes	203683 Planctomycetia	112 Planctomycetales	126 Planctomycetaceae	265487 Blastopirellula	124 Blastopirellula marina	124 Blastopirellula marina v2_3944	5737	NA	1	0	1	0	0	0	0	1	0	0	0	0	0	1	1	1	1	1	1	1	0	0	0	1	1	0	1	1	0	1	1	0	0	0	0	1	0	0	0	0	0	0	0	0	0	0	0	0	1	0	0	0	0	0	1	0	1	0	0	0	0	0	1	1	0	0	1	1
specI_v2_Cluster3945	2 Bacteria	1224 Proteobacteria	28211 Alphaproteobacteria	356 Rhizobiales	255475 Aurantimonadaceae	217510 Fulvimarina	217511 Fulvimarina pelagi	217511 Fulvimarina pelagi v2_3945	3812	NA	1	0	1	0	0	0	0	0	1	0	0	0	0	0	1	1	1	0	1	1	0	0	0	1	1	0	0	0	0	1	0	0	0	0	0	1	0	0	0	0	0	0	0	0	0	0	0	0	1	0	0	1	0	1	0	0	1	0	0	0	0	0	1	0	0	0	0	1
specI_v2_Cluster3946	2 Bacteria	1224 Proteobacteria	28211 Alphaproteobacteria	204455 Rhodobacterales	31989 Rhodobacteraceae	245186 Loktanella	245188 Loktanella vestfoldensis	245188 Loktanella vestfoldensis v2_3946	3108	NA	1	0	1	0	0	0	0	0	0	0	0	0	0	0	1	1	1	1	1	1	0	1	1	1	1	1	1	1	0	1	1	1	0	1	1	1	0	0	0	0	0	0	0	0	0	0	1	0	0	0	0	0	0	0	1	0	1	0	0	0	0	1	1	0	0	0	1	1
specI_v2_Cluster3947	2 Bacteria	1224 Proteobacteria	28211 Alphaproteobacteria	204455 Rhodobacterales	69657 Hyphomonadaceae	153232 Oceanicaulis	314254 Oceanicaulis sp. HTCC2633	314254 Oceanicaulis sp. HTCC2633 v2_3947	3076	NA	1	1	1	0	0	0	0	0	0	0	0	0	0	0	0	0	1	1	0	1	0	0	0	1	1	1	1	1	0	1	1	0	0	0	0	1	0	0	0	0	0	0	0	0	0	0	1	0	0	0	0	1	0	0	1	0	0	0	0	0	0	0	1	0	0	0	1	1
specI_v2_Cluster3948	2 Bacteria	1224 Proteobacteria	28211 Alphaproteobacteria	204455 Rhodobacterales	31989 Rhodobacteraceae	252301 Oceanicola	252302 Oceanicola granulosus	252302 Oceanicola granulosus v2_3948	3841	NA	1	1	1	0	0	0	0	0	1	0	1	0	0	0	0	0	1	0	1	1	1	0	0	1	1	1	1	1	0	1	0	0	0	0	0	0	0	0	0	0	0	0	0	0	0	0	0	0	0	0	0	0	0	0	0	0	1	0	0	0	0	0	1	0	0	0	0	0
specI_v2_Cluster3949	2 Bacteria	1224 Proteobacteria	28211 Alphaproteobacteria	255473 Parvularculales	255474 Parvularculaceae	208215 Parvularcula	208216 Parvularcula bermudensis	208216 Parvularcula bermudensis v2_3949	2733	NA	1	0	1	0	0	0	0	0	1	0	0	0	0	0	1	1	1	1	1	1	0	1	1	1	1	0	1	1	1	1	0	0	0	0	0	0	0	0	0	0	0	0	0	0	0	0	0	0	0	0	0	1	0	0	1	0	1	0	0	1	0	1	1	1	0	1	1	1
specI_v2_Cluster3950	2 Bacteria	1224 Proteobacteria	28211 Alphaproteobacteria	204455 Rhodobacterales	31989 Rhodobacteraceae	2433 Roseobacter	314262 Roseobacter sp. MED193	314262 Roseobacter sp. MED193 v2_3950	4062	NA	1	0	1	0	0	0	0	0	0	0	0	0	0	0	0	0	1	1	1	1	0	0	0	1	1	1	1	1	0	0	1	0	0	0	0	1	0	0	0	0	0	0	0	0	0	0	1	0	1	0	0	0	0	0	1	0	0	0	0	0	0	0	1	0	0	0	1	1
specI_v2_Cluster3951	2 Bacteria	1224 Proteobacteria	28211 Alphaproteobacteria	204455 Rhodobacterales	31989 Rhodobacteraceae	74030 Roseovarius	314264 Roseovarius sp. 217	314264 Roseovarius sp. 217 v2_3951	4814	NA	1	0	1	0	0	0	0	0	0	0	0	0	0	0	1	1	1	1	1	1	0	1	1	1	1	1	1	1	0	1	1	1	0	1	0	1	0	0	0	0	0	0	0	0	0	0	0	0	0	0	0	0	0	0	1	0	1	0	0	0	0	1	1	0	1	0	1	1
specI_v2_Cluster3952	2 Bacteria	1224 Proteobacteria	28211 Alphaproteobacteria	204455 Rhodobacterales	31989 Rhodobacteraceae	360528 Pelagibaca	344736 Pelagibaca bermudensis	344736 Pelagibaca bermudensis v2_3952	5509	NA	1	1	1	0	0	0	0	0	0	0	0	0	0	0	1	1	1	1	1	1	1	0	0	1	1	1	1	1	0	1	1	1	0	0	1	1	0	0	0	0	0	0	0	0	0	0	0	0	1	0	0	0	0	0	1	0	0	0	0	0	1	0	1	0	0	0	1	1
specI_v2_Cluster3953	2 Bacteria	1224 Proteobacteria	28211 Alphaproteobacteria	204457 Sphingomonadales	41297 Sphingomonadaceae	13687 Sphingomonas	314266 Sphingomonas sp. SKA58	314266 Sphingomonas sp. SKA58 v2_3953	3905	NA	1	0	1	0	0	0	1	0	1	0	1	0	0	0	1	1	1	1	1	1	1	0	1	1	1	1	1	1	1	1	0	0	0	0	0	0	0	0	0	0	0	0	0	0	1	0	0	0	0	1	0	1	1	1	0	0	1	0	0	0	0	0	1	0	1	0	1	1
specI_v2_Cluster3954	2 Bacteria	1224 Proteobacteria	28211 Alphaproteobacteria	204455 Rhodobacterales	31989 Rhodobacteraceae	NA Rhodobacteraceae gen. incertae sedis	314270 Rhodobacteraceae bacterium HTCC2083	314270 Rhodobacteraceae bacterium HTCC2083 v2_3954	4220	NA	1	NA	NA	NA	NA	NA	NA	NA	NA	NA	NA	NA	NA	NA	NA	NA	NA	NA	NA	NA	NA	NA	NA	NA	NA	NA	NA	NA	NA	NA	NA	NA	NA	NA	NA	NA	NA	NA	NA	NA	NA	NA	NA	NA	NA	NA	NA	NA	NA	NA	NA	NA	NA	NA	NA	NA	NA	NA	NA	NA	NA	NA	NA	NA	NA	NA	NA	NA
specI_v2_Cluster3955	2 Bacteria	1224 Proteobacteria	28211 Alphaproteobacteria	204455 Rhodobacterales	31989 Rhodobacteraceae	404235 Maritimibacter	404236 Maritimibacter alkaliphilus	404236 Maritimibacter alkaliphilus v2_3955	4544	NA	1	NA	NA	NA	NA	NA	NA	NA	NA	NA	NA	NA	NA	NA	NA	NA	NA	NA	NA	NA	NA	NA	NA	NA	NA	NA	NA	NA	NA	NA	NA	NA	NA	NA	NA	NA	NA	NA	NA	NA	NA	NA	NA	NA	NA	NA	NA	NA	NA	NA	NA	NA	NA	NA	NA	NA	NA	NA	NA	NA	NA	NA	NA	NA	NA	NA	NA	NA
specI_v2_Cluster3956	2 Bacteria	1224 Proteobacteria	1236 Gammaproteobacteria	135622 Alteromonadales	267893 Idiomarinaceae	135575 Idiomarina	190892 Idiomarina baltica	190892 Idiomarina baltica v2_3956	2360	NA	1	0	1	0	0	0	0	0	0	0	0	0	0	0	0	0	1	1	0	1	0	0	1	1	1	1	1	1	1	0	1	1	0	0	1	1	0	0	0	0	0	0	0	0	0	0	0	0	0	1	0	1	0	0	1	0	0	0	0	0	0	0	1	0	0	0	1	1
specI_v2_Cluster3957	2 Bacteria	1224 Proteobacteria	1236 Gammaproteobacteria	135619 Oceanospirillales	135620 Oceanospirillaceae	28253 Marinomonas	314277 Marinomonas sp. MED121	314277 Marinomonas sp. MED121 v2_3957	4889	NA	1	0	1	0	0	0	0	0	0	0	0	0	0	0	0	0	1	1	1	1	0	0	0	1	1	1	1	1	0	1	1	0	0	0	0	0	0	0	0	0	0	0	0	0	0	0	1	0	0	0	0	0	1	0	1	0	0	0	0	0	0	0	0	0	0	0	0	0
specI_v2_Cluster3958	2 Bacteria	1224 Proteobacteria	1236 Gammaproteobacteria	135613 Chromatiales	72276 Ectothiorhodospiraceae	35796 Nitrococcus	35797 Nitrococcus mobilis	35797 Nitrococcus mobilis v2_3958	3551	NA	1	0	1	0	0	0	0	0	1	0	0	0	0	0	1	1	1	1	0	0	0	0	0	1	1	0	1	0	0	0	0	0	0	0	0	0	0	0	0	0	0	0	0	0	0	0	0	0	0	0	0	0	0	0	1	0	1	1	0	0	0	0	0	1	0	0	0	0
specI_v2_Cluster3959	2 Bacteria	1224 Proteobacteria	1236 Gammaproteobacteria	135622 Alteromonadales	267894 Psychromonadaceae	67572 Psychromonas	314282 Psychromonas sp. CNPT3	314282 Psychromonas sp. CNPT3 v2_3959	2699	NA	1	0	1	0	0	0	0	0	0	0	0	0	0	0	0	0	1	1	0	0	0	0	0	1	1	0	1	1	0	1	0	1	0	0	0	1	0	0	0	0	0	0	0	0	1	0	1	0	0	0	0	0	0	0	0	0	0	0	0	0	0	0	0	0	0	0	1	1
specI_v2_Cluster3960	2 Bacteria	1224 Proteobacteria	1236 Gammaproteobacteria	135619 Oceanospirillales	255527 Saccharospirillaceae	230494 Reinekea	374838 Reinekea blandensis	374838 Reinekea blandensis v2_3960	4257	NA	1	0	1	0	0	0	1	0	0	0	1	0	0	0	1	0	1	1	0	1	0	0	0	1	1	0	1	1	0	0	1	0	0	0	0	1	0	0	0	0	0	0	0	0	0	0	0	0	0	1	0	1	0	0	1	0	1	1	1	0	0	0	1	0	0	0	1	1
specI_v2_Cluster3961	2 Bacteria	1224 Proteobacteria	1236 Gammaproteobacteria	1706369 Cellvibrionales	1706372 Halieaceae	393661 Congregibacter	393662 Congregibacter litoralis	393662 Congregibacter litoralis v2_3961	3983	NA	1	0	1	0	0	0	1	1	1	0	0	0	0	0	0	0	1	1	1	1	0	0	0	1	1	0	1	0	0	1	1	0	0	0	0	0	0	0	0	0	0	0	0	0	1	0	1	0	0	0	0	1	0	1	1	0	1	0	0	0	1	1	0	1	1	0	0	0
specI_v2_Cluster3962	2 Bacteria	1224 Proteobacteria	1236 Gammaproteobacteria	1706369 Cellvibrionales	1706374 Porticoccaceae	NA Porticoccaceae gen. incertae sedis	314287 gamma proteobacterium HTCC2207	314287 gamma proteobacterium HTCC2207 v2_3962	2429	NA	1	0	1	0	0	0	0	0	0	0	0	0	0	0	0	0	1	1	0	0	1	0	0	1	1	1	1	1	0	0	0	0	0	0	0	0	0	0	0	0	0	0	0	0	0	0	1	0	0	0	0	0	0	0	0	0	0	0	0	0	0	0	0	0	0	0	0	0
specI_v2_Cluster3963	2 Bacteria	1224 Proteobacteria	28216 Betaproteobacteria	206350 Methylophilales	NA Methylophilales fam. incertae sedis	NA Methylophilales gen. incertae sedis [OM43]	314607 beta proteobacterium KB13	314607 beta proteobacterium KB13 v2_3963	1354	NA	1	0	1	0	0	0	0	0	0	0	0	0	0	0	0	0	1	1	1	1	0	0	0	1	1	1	1	1	1	0	1	1	0	0	0	1	1	0	0	0	0	0	0	0	0	0	0	0	0	0	0	1	0	1	1	0	1	0	0	0	0	1	1	1	1	0	1	1
specI_v2_Cluster3964	2 Bacteria	1224 Proteobacteria	1236 Gammaproteobacteria	135622 Alteromonadales	267890 Shewanellaceae	22 Shewanella	43661 Shewanella benthica	43661 Shewanella benthica v2_3964	4362	NA	1	0	1	0	0	0	0	0	0	0	0	0	0	0	0	0	1	1	1	1	0	0	0	1	1	1	1	1	0	0	1	1	0	0	1	1	0	0	0	0	0	0	0	0	0	0	0	0	0	0	0	0	0	0	1	0	0	0	0	0	0	0	0	0	0	0	1	1
specI_v2_Cluster3965	2 Bacteria	1224 Proteobacteria	28211 Alphaproteobacteria	766 Rickettsiales	775 Rickettsiaceae	780 Rickettsia	42862 Rickettsia felis	42862 Rickettsia felis v2_3965	1439	NA	1	0	0	1	0	1	1	0	0	0	1	0	0	1	1	0	1	0	1	1	0	1	1	0	0	0	0	0	1	1	0	1	0	0	0	0	1	0	0	0	0	0	0	0	1	0	0	0	1	1	0	0	1	0	0	0	1	0	1	1	0	0	1	1	0	0	0	1
specI_v2_Cluster3966	2 Bacteria	1239 Firmicutes	91061 Bacilli	1385 Bacillales	186817 Bacillaceae	1386 Bacillus	580165 Bacillus cytotoxicus	580165 Bacillus cytotoxicus v2_3966	3980	NA	1	0	0	0	1	1	1	1	1	0	1	0	1	1	1	1	0	0	0	0	0	0	1	0	0	0	0	0	1	0	0	0	1	0	1	0	0	0	1	0	0	0	0	0	1	0	0	0	0	0	0	1	1	1	1	0	1	1	0	1	0	1	1	1	1	0	0	0
specI_v2_Cluster3967	2 Bacteria	1224 Proteobacteria	1236 Gammaproteobacteria	72274 Pseudomonadales	135621 Pseudomonadaceae	286 Pseudomonas	316 Pseudomonas stutzeri	316 Pseudomonas stutzeri v2_3967	4218	NA	1	1	0	0	0	0	1	1	1	1	1	0	0	1	1	1	1	1	0	0	1	1	1	0	1	0	1	1	1	0	1	1	0	1	1	1	0	0	0	0	0	0	0	0	1	0	0	0	0	1	0	1	0	1	1	0	1	1	1	0	0	1	1	1	1	0	1	1
specI_v2_Cluster3968	2 Bacteria	1224 Proteobacteria	1236 Gammaproteobacteria	72274 Pseudomonadales	135621 Pseudomonadaceae	286 Pseudomonas	316 Pseudomonas stutzeri	316 Pseudomonas stutzeri v2_3968	4313	NA	1	1	1	0	0	0	1	1	1	1	1	0	0	1	1	1	1	1	0	0	1	1	1	0	1	0	1	1	1	0	1	1	0	1	1	1	0	0	0	0	0	0	0	0	1	0	0	0	0	1	0	1	0	1	1	0	1	1	1	0	0	1	1	1	1	0	1	1
specI_v2_Cluster3969	2 Bacteria	1224 Proteobacteria	28211 Alphaproteobacteria	356 Rhizobiales	41294 Bradyrhizobiaceae	1073 Rhodopseudomonas	1076 Rhodopseudomonas palustris	1076 Rhodopseudomonas palustris v2_3969	4935	NA	1	0	0	0	0	0	1	1	1	0	1	0	0	1	1	1	1	0	0	0	1	0	1	0	0	0	0	0	1	1	1	1	0	0	0	0	1	0	0	0	0	0	0	0	0	0	0	0	0	1	0	1	1	1	1	1	1	1	1	1	0	1	1	1	1	1	0	0
specI_v2_Cluster3970	2 Bacteria	1224 Proteobacteria	28211 Alphaproteobacteria	356 Rhizobiales	41294 Bradyrhizobiaceae	1073 Rhodopseudomonas	1076 Rhodopseudomonas palustris	1076 Rhodopseudomonas palustris v2_3970	4958	NA	1	0	0	0	0	0	1	1	1	0	1	0	0	1	1	1	1	0	0	0	1	0	1	0	0	0	0	0	1	1	1	1	0	0	0	0	1	0	0	0	0	0	0	0	0	0	0	0	0	1	0	1	1	1	1	1	1	1	1	1	0	1	1	1	1	1	0	0
specI_v2_Cluster3971	2 Bacteria	1224 Proteobacteria	28211 Alphaproteobacteria	356 Rhizobiales	41294 Bradyrhizobiaceae	1073 Rhodopseudomonas	1076 Rhodopseudomonas palustris	1076 Rhodopseudomonas palustris v2_3971	4470	NA	1	0	0	0	0	0	1	1	1	0	1	0	0	1	1	1	1	0	0	0	1	0	1	0	0	0	0	0	1	1	1	1	0	0	0	0	1	0	0	0	0	0	0	0	0	0	0	0	0	1	0	1	1	1	1	1	1	1	1	1	0	1	1	1	1	1	0	0
specI_v2_Cluster3972	2 Bacteria	1224 Proteobacteria	28211 Alphaproteobacteria	356 Rhizobiales	41294 Bradyrhizobiaceae	1073 Rhodopseudomonas	1076 Rhodopseudomonas palustris	1076 Rhodopseudomonas palustris v2_3972	4742	NA	1	0	0	0	0	0	1	1	1	0	1	0	0	1	1	1	1	0	0	0	1	0	1	0	0	0	0	0	1	1	1	1	0	0	0	0	1	0	0	0	0	0	0	0	0	0	0	0	0	1	0	1	1	1	1	1	1	1	1	1	0	1	1	1	1	1	0	0
specI_v2_Cluster3973	2 Bacteria	1224 Proteobacteria	28221 Deltaproteobacteria	69541 Desulfuromonadales	213422 Geobacteraceae	28231 Geobacter	1203471 Geobacter daltonii	1203471 Geobacter daltonii v2_3973	3854	NA	1	0	0	0	0	0	1	1	1	0	0	0	0	0	1	1	1	1	0	0	0	0	1	0	0	0	0	0	0	1	1	0	0	0	0	0	0	0	1	0	0	0	0	1	0	0	0	1	0	0	0	0	0	0	1	0	1	0	0	0	0	0	0	1	1	0	0	0
specI_v2_Cluster3974	2 Bacteria	200795 Chloroflexi	32061 Chloroflexia	189772 Herpetosiphonales	189773 Herpetosiphonaceae	64 Herpetosiphon	65 Herpetosiphon aurantiacus	65 Herpetosiphon aurantiacus v2_3974	5042	NA	1	NA	NA	NA	NA	NA	NA	NA	NA	NA	NA	NA	NA	NA	NA	NA	NA	NA	NA	NA	NA	NA	NA	NA	NA	NA	NA	NA	NA	NA	NA	NA	NA	NA	NA	NA	NA	NA	NA	NA	NA	NA	NA	NA	NA	NA	NA	NA	NA	NA	NA	NA	NA	NA	NA	NA	NA	NA	NA	NA	NA	NA	NA	NA	NA	NA	NA	NA
specI_v2_Cluster3975	2 Bacteria	1798711 Cyanobacteria/Melainabacteria group	1117 Cyanobacteria	1890424 Synechococcales	1890426 Synechococcaceae	1129 Synechococcus	316278 Synechococcus sp. RCC307	316278 Synechococcus sp. RCC307 v2_3975	2583	NA	1	0	1	0	0	0	0	0	0	0	0	0	0	0	0	0	1	1	1	1	0	1	0	1	1	1	1	1	0	1	1	0	0	0	0	0	0	0	0	0	0	0	0	0	0	0	0	1	0	0	0	0	0	0	1	0	0	0	0	0	0	1	1	0	0	0	0	1
specI_v2_Cluster3976	2 Bacteria	1798711 Cyanobacteria/Melainabacteria group	1117 Cyanobacteria	1890424 Synechococcales	1890426 Synechococcaceae	1129 Synechococcus	316279 Synechococcus sp. CC9902	316279 Synechococcus sp. CC9902 v2_3976	2355	NA	1	0	1	0	0	0	0	0	0	0	0	0	0	0	0	0	1	1	1	1	0	1	1	1	1	1	1	1	0	1	1	0	0	0	1	1	0	0	0	0	0	0	0	0	1	0	1	0	0	0	0	0	0	0	1	0	0	0	0	0	0	0	1	0	0	0	1	1
specI_v2_Cluster3977	2 Bacteria	201174 Actinobacteria	1760 Actinobacteria	85012 Streptosporangiales	2004 Streptosporangiaceae	2005 Microbispora	316330 Microbispora sp. ATCC PTA-5024	316330 Microbispora sp. ATCC PTA-5024 v2_3977	7860	NA	1	NA	NA	NA	NA	NA	NA	NA	NA	NA	NA	NA	NA	NA	NA	NA	NA	NA	NA	NA	NA	NA	NA	NA	NA	NA	NA	NA	NA	NA	NA	NA	NA	NA	NA	NA	NA	NA	NA	NA	NA	NA	NA	NA	NA	NA	NA	NA	NA	NA	NA	NA	NA	NA	NA	NA	NA	NA	NA	NA	NA	NA	NA	NA	NA	NA	NA	NA
specI_v2_Cluster3978	2 Bacteria	1224 Proteobacteria	1236 Gammaproteobacteria	72274 Pseudomonadales	135621 Pseudomonadaceae	286 Pseudomonas	317 Pseudomonas syringae	317 Pseudomonas syringae v2_3978	4890	NA	1	0	0	0	0	0	1	1	1	0	1	1	1	1	1	0	1	0	0	0	1	0	1	0	0	0	0	0	1	0	1	1	0	0	0	0	1	0	0	0	0	0	0	0	0	0	0	0	0	1	0	1	1	1	1	0	1	1	1	1	0	1	1	1	1	0	0	0
specI_v2_Cluster3979	2 Bacteria	1224 Proteobacteria	1236 Gammaproteobacteria	72273 Thiotrichales	135616 Piscirickettsiaceae	933 Thiomicrospira	39765 Thiomicrospira crunogena	39765 Thiomicrospira crunogena v2_3979	2250	NA	1	0	1	0	0	0	1	1	1	0	0	0	0	0	1	1	1	1	1	1	0	1	1	1	0	0	0	1	1	1	1	1	0	0	0	1	1	0	0	0	0	0	0	0	0	0	0	0	0	0	0	1	0	1	1	0	1	0	0	1	1	1	1	1	1	1	1	1
specI_v2_Cluster3980	2 Bacteria	1798711 Cyanobacteria/Melainabacteria group	1117 Cyanobacteria	1890424 Synechococcales	1890436 Pseudanabaenaceae	1222 Prochlorothrix	1223 Prochlorothrix hollandica	1223 Prochlorothrix hollandica v2_3980	3957	NA	1	0	1	0	0	0	0	0	0	0	0	0	0	0	0	0	1	0	1	1	0	1	1	0	1	0	0	0	0	0	0	0	0	0	0	0	0	0	0	0	0	0	0	0	0	0	0	0	0	0	0	0	0	0	0	0	0	0	0	0	0	0	1	0	0	0	0	0
specI_v2_Cluster3981	2 Bacteria	1224 Proteobacteria	28211 Alphaproteobacteria	204457 Sphingomonadales	41297 Sphingomonadaceae	165697 Sphingopyxis	117207 Sphingopyxis alaskensis	117207 Sphingopyxis alaskensis v2_3981	3217	NA	1	0	1	0	0	0	1	1	1	0	1	0	0	0	1	1	1	1	0	1	0	0	1	1	1	1	0	1	0	0	1	1	0	0	0	1	0	0	0	0	0	0	0	0	0	0	0	0	0	0	0	1	0	1	1	0	1	1	0	0	0	1	1	1	1	0	1	1
specI_v2_Cluster3982	2 Bacteria	1798711 Cyanobacteria/Melainabacteria group	1117 Cyanobacteria	1161 Nostocales	1162 Nostocaceae	1177 Nostoc	317936 Nostoc sp. PCC 7107	317936 Nostoc sp. PCC 7107 v2_3982	5327	NA	1	0	1	0	0	0	0	1	1	0	0	0	0	0	1	1	1	0	0	0	0	0	1	0	0	0	0	1	0	1	0	0	0	0	0	0	0	0	0	0	0	0	0	0	1	0	0	0	0	0	0	1	0	1	0	0	1	0	0	0	0	0	0	1	1	0	0	0
specI_v2_Cluster3983	2 Bacteria	1224 Proteobacteria	1236 Gammaproteobacteria	135622 Alteromonadales	267890 Shewanellaceae	22 Shewanella	192073 Shewanella denitrificans	192073 Shewanella denitrificans v2_3983	3880	NA	1	0	1	0	0	0	1	0	0	0	1	0	0	0	1	1	1	1	1	1	0	0	1	1	1	1	1	1	0	1	1	0	0	0	0	0	0	0	0	0	0	0	1	0	0	0	0	0	1	0	0	0	0	0	1	0	1	0	0	0	0	1	1	0	0	0	1	1
specI_v2_Cluster3984	2 Bacteria	1224 Proteobacteria	1236 Gammaproteobacteria	135622 Alteromonadales	267890 Shewanellaceae	22 Shewanella	56812 Shewanella frigidimarina	56812 Shewanella frigidimarina v2_3984	4161	NA	1	0	0	0	0	0	1	0	0	0	1	0	0	0	1	1	1	1	1	1	0	0	0	1	1	1	1	1	0	1	1	0	0	0	0	0	0	0	0	0	0	0	1	0	0	0	0	0	1	0	0	0	0	0	1	0	1	0	0	0	0	0	1	0	0	0	1	1
specI_v2_Cluster3985	2 Bacteria	201174 Actinobacteria	1760 Actinobacteria	85007 Corynebacteriales	1762 Mycobacteriaceae	1763 Mycobacterium	318424 Mycobacterium rufum	318424 Mycobacterium rufum v2_3985	5496	NA	1	1	0	0	0	0	1	1	1	0	0	0	0	1	1	1	1	0	0	0	0	1	1	0	0	0	0	0	1	1	1	0	0	0	0	0	0	0	0	0	0	0	0	0	0	0	0	0	1	0	0	1	1	1	1	0	1	1	1	1	0	1	1	1	1	0	0	0
specI_v2_Cluster3986	2 Bacteria	1239 Firmicutes	186801 Clostridia	186802 Clostridiales	31979 Clostridiaceae	1485 Clostridium	318464 Clostridium sulfidigenes	318464 Clostridium sulfidigenes v2_3986	3270	NA	1	1	0	0	0	0	0	1	1	0	1	0	0	0	1	1	0	0	0	0	0	0	0	0	0	1	1	0	0	0	0	0	0	0	0	0	0	0	0	0	0	0	0	0	0	0	0	0	0	0	0	0	0	1	0	1	1	0	0	1	0	1	0	1	1	0	0	1
specI_v2_Cluster3987	2 Bacteria	1224 Proteobacteria	28211 Alphaproteobacteria	204455 Rhodobacterales	31989 Rhodobacteraceae	265 Paracoccus	266 Paracoccus denitrificans	266 Paracoccus denitrificans v2_3987	4510	NA	1	0	0	0	0	0	1	1	1	0	1	0	0	0	1	1	1	0	0	0	0	0	1	0	1	0	0	1	1	0	0	0	0	0	0	0	0	0	0	0	0	0	0	0	0	0	0	0	0	0	0	1	0	0	0	0	1	0	1	1	0	1	1	1	1	0	0	1
specI_v2_Cluster3988	2 Bacteria	1224 Proteobacteria	28211 Alphaproteobacteria	356 Rhizobiales	41294 Bradyrhizobiaceae	374 Bradyrhizobium	318996 Bradyrhizobium sp. WSM1743	318996 Bradyrhizobium sp. WSM1743 v2_3988	7006	NA	1	0	0	0	0	0	1	1	1	0	1	0	0	1	1	1	1	0	0	0	1	0	1	0	0	0	0	0	1	1	1	1	0	0	0	0	1	0	0	0	0	0	0	0	0	0	0	0	0	0	0	1	1	1	1	1	1	1	1	1	0	1	1	1	1	1	0	0
specI_v2_Cluster3989	2 Bacteria	1090 Chlorobi	191410 Chlorobia	191411 Chlorobiales	191412 Chlorobiaceae	1099 Pelodictyon	1100 Pelodictyon luteolum	1100 Pelodictyon luteolum v2_3989	2137	NA	1	0	0	0	0	0	0	0	0	0	0	0	0	0	0	0	1	0	0	0	0	1	1	1	1	0	0	1	0	1	0	0	0	0	0	0	0	0	0	0	0	0	1	0	0	0	0	0	0	0	0	0	0	0	0	0	0	0	0	0	0	1	1	0	0	0	0	0
specI_v2_Cluster3990	2 Bacteria	976 Bacteroidetes	117743 Flavobacteriia	200644 Flavobacteriales	49546 Flavobacteriaceae	363408 Nonlabens	319236 Nonlabens sediminis	319236 Nonlabens sediminis v2_3990	2986	NA	1	0	0	0	0	0	0	0	0	0	0	0	0	0	0	0	1	1	0	1	0	0	0	1	1	1	1	1	0	1	0	0	0	0	0	0	0	0	0	0	0	0	0	0	0	0	0	0	0	0	0	0	0	0	1	0	0	0	0	0	0	0	1	0	0	0	1	0
specI_v2_Cluster3991	2 Bacteria	1297 Deinococcus-Thermus	188787 Deinococci	118964 Deinococcales	183710 Deinococcaceae	1298 Deinococcus	68909 Deinococcus geothermalis	68909 Deinococcus geothermalis v2_3991	2389	NA	1	0	1	0	0	0	1	0	0	0	1	0	0	1	0	0	0	0	0	0	0	0	0	0	0	0	0	0	0	0	0	0	1	0	1	0	0	0	1	0	0	0	1	1	0	0	0	1	0	1	0	0	0	0	0	0	0	0	0	0	0	0	1	0	0	0	0	0
specI_v2_Cluster3992	2 Bacteria	1224 Proteobacteria	29547 Epsilonproteobacteria	213849 Campylobacterales	72294 Campylobacteraceae	194 Campylobacter	206 Campylobacter sputorum	206 Campylobacter sputorum v2_3992	1919	NA	1	0	0	1	0	1	0	0	0	0	0	0	0	0	0	0	0	0	0	0	0	0	0	0	0	1	0	0	0	0	0	0	0	0	0	0	0	0	0	0	0	0	0	1	0	0	0	1	0	0	0	0	0	0	0	0	0	0	0	0	0	0	0	0	0	0	0	0
specI_v2_Cluster3993	2 Bacteria	1224 Proteobacteria	1236 Gammaproteobacteria	72274 Pseudomonadales	135621 Pseudomonadaceae	286 Pseudomonas	316 Pseudomonas stutzeri	316 Pseudomonas stutzeri v2_3993	4181	NA	1	0	1	0	0	0	1	1	1	1	1	0	0	1	1	1	1	1	0	0	1	1	1	0	1	0	1	1	1	0	1	1	0	1	1	1	0	0	0	0	0	0	0	0	1	0	0	0	0	1	0	1	0	1	1	0	1	1	1	0	0	1	1	1	1	0	1	1
specI_v2_Cluster3994	2 Bacteria	1798711 Cyanobacteria/Melainabacteria group	1117 Cyanobacteria	1890424 Synechococcales	1890426 Synechococcaceae	1129 Synechococcus	32051 Synechococcus sp. WH 7803	32051 Synechococcus sp. WH 7803 v2_3994	2586	NA	1	0	1	0	0	0	0	0	0	0	0	0	0	0	0	0	1	1	1	1	0	1	1	1	1	1	1	1	0	1	1	0	0	0	1	1	0	0	0	0	0	0	0	0	1	0	1	0	0	0	0	0	0	0	1	0	0	0	0	0	0	0	1	0	0	0	1	1
specI_v2_Cluster3995	2 Bacteria	1798711 Cyanobacteria/Melainabacteria group	1117 Cyanobacteria	1161 Nostocales	1185 Rivulariaceae	1186 Calothrix	32057 Calothrix sp. PCC 7103	32057 Calothrix sp. PCC 7103 v2_3995	10163	NA	1	0	0	0	0	0	1	0	0	0	1	0	0	0	1	0	1	0	0	0	0	0	1	0	0	0	0	0	1	0	0	0	0	0	0	0	0	0	0	0	0	0	0	0	0	0	0	0	0	0	0	0	0	0	0	0	1	0	1	0	0	0	0	0	0	0	0	0
specI_v2_Cluster3996	2 Bacteria	74201 Verrucomicrobia	203494 Verrucomicrobiae	48461 Verrucomicrobiales	134621 Verrucomicrobia subdivision 3	1032526 Pedosphaera	1032527 Pedosphaera parvula	1032527 Pedosphaera parvula v2_3996	6570	NA	1	0	0	0	0	0	1	1	1	1	0	0	0	1	0	0	1	1	0	1	0	0	0	0	1	1	0	1	0	0	0	0	0	0	0	1	0	0	0	0	0	0	0	0	0	0	0	0	0	0	0	0	0	1	0	0	1	0	1	1	0	0	0	1	1	0	1	1
specI_v2_Cluster3997	2 Bacteria	1798711 Cyanobacteria/Melainabacteria group	1117 Cyanobacteria	1890424 Synechococcales	1890426 Synechococcaceae	1129 Synechococcus	321327 Synechococcus sp. JA-3-3Ab	321327 Synechococcus sp. JA-3-3Ab v2_3997	2815	NA	1	0	0	0	0	0	0	1	1	0	0	0	0	0	0	0	1	0	0	0	0	0	0	0	0	0	0	1	0	0	0	1	0	1	0	1	0	0	0	0	0	0	0	0	0	0	0	0	0	0	0	0	0	0	0	0	1	0	0	1	0	0	1	1	0	0	1	0
specI_v2_Cluster3998	2 Bacteria	1798711 Cyanobacteria/Melainabacteria group	1117 Cyanobacteria	1890424 Synechococcales	1890426 Synechococcaceae	1129 Synechococcus	321332 Synechococcus sp. JA-2-3B'a(2-13)	321332 Synechococcus sp. JA-2-3B'a(2-13) v2_3998	2914	NA	1	0	0	0	0	0	0	0	1	0	0	0	0	0	0	0	1	0	0	0	0	0	0	1	1	0	0	1	0	0	0	1	0	1	0	1	0	0	0	0	0	0	0	0	0	0	0	0	0	0	0	0	0	1	0	0	1	0	1	1	0	1	0	1	1	0	1	0
specI_v2_Cluster3999	2 Bacteria	201174 Actinobacteria	1760 Actinobacteria	85006 Micrococcales	85019 Brevibacteriaceae	1696 Brevibacterium	1703 Brevibacterium linens	1703 Brevibacterium linens v2_3999	3843	NA	1	0	0	0	0	0	1	1	0	1	1	1	1	1	1	1	1	0	0	0	1	0	0	0	1	1	1	0	0	0	0	0	0	0	0	0	0	0	0	0	0	0	0	0	1	0	0	0	0	1	0	1	0	0	0	0	0	0	0	0	0	0	0	0	0	0	0	0
specI_v2_Cluster4000	2 Bacteria	544448 Tenericutes	31969 Mollicutes	186329 Acholeplasmatales	2146 Acholeplasmataceae	33926 candidatus Phytoplasma	85620 candidatus Phytoplasma asteris [Wheat blue dwarf]	85620 candidatus Phytoplasma asteris [Wheat blue dwarf] v2_4000	571	NA	1	0	0	1	0	0	0	1	0	1	1	1	0	0	0	0	0	0	0	0	0	0	0	0	0	0	0	0	0	0	0	0	0	0	0	0	0	0	0	0	0	0	0	0	0	0	0	1	0	0	0	0	0	0	0	0	0	0	0	0	0	0	0	0	0	0	0	0
specI_v2_Cluster4001	2 Bacteria	544448 Tenericutes	31969 Mollicutes	186329 Acholeplasmatales	2146 Acholeplasmataceae	33926 candidatus Phytoplasma	85620 candidatus Phytoplasma asteris [Aster yellows witches-broom]	85620 candidatus Phytoplasma asteris [Aster yellows witches-broom] v2_4001	706	NA	1	0	0	1	0	1	0	1	0	1	1	1	0	0	0	0	0	0	0	0	0	0	0	0	0	0	0	0	0	0	0	0	0	0	0	0	0	0	0	0	0	0	0	0	0	0	0	1	0	0	0	0	0	0	0	0	0	0	0	0	0	0	0	0	0	0	0	0
specI_v2_Cluster4002	2 Bacteria	1224 Proteobacteria	28211 Alphaproteobacteria	356 Rhizobiales	41294 Bradyrhizobiaceae	911 Nitrobacter	912 Nitrobacter hamburgensis	912 Nitrobacter hamburgensis v2_4002	3862	NA	1	1	0	0	0	0	1	1	1	0	1	0	0	1	1	1	1	0	0	0	1	0	1	0	0	0	0	0	1	1	1	1	0	0	0	0	1	0	0	0	0	0	0	0	0	0	0	0	0	0	0	1	1	1	1	1	1	1	1	1	0	1	1	1	1	1	0	0
specI_v2_Cluster4003	2 Bacteria	1224 Proteobacteria	28211 Alphaproteobacteria	356 Rhizobiales	41294 Bradyrhizobiaceae	911 Nitrobacter	913 Nitrobacter winogradskyi	913 Nitrobacter winogradskyi v2_4003	3176	NA	1	0	0	0	0	0	1	1	1	0	1	0	0	1	1	1	1	0	0	0	1	0	1	0	0	0	0	0	1	1	1	1	0	0	0	0	1	0	0	0	0	0	0	0	0	0	0	0	0	0	0	1	1	1	1	1	1	1	1	1	0	1	1	1	1	1	0	0
specI_v2_Cluster4004	2157 Archaea	28890 Euryarchaeota	224756 Methanomicrobia	2191 Methanomicrobiales	196137 Methanospirillaceae	2202 Methanospirillum	2203 Methanospirillum hungatei	2203 Methanospirillum hungatei v2_4004	3205	NA	1	1	0	0	0	0	1	0	1	0	0	0	0	0	1	1	1	0	0	1	0	0	1	1	0	0	1	1	1	1	1	0	0	0	0	1	0	0	0	0	0	0	0	0	0	0	0	0	0	0	0	1	0	1	0	0	1	1	0	1	0	1	1	0	1	0	0	0
specI_v2_Cluster4005	2 Bacteria	1224 Proteobacteria	28216 Betaproteobacteria	32003 Nitrosomonadales	206379 Nitrosomonadaceae	35798 Nitrosospira	1231 Nitrosospira multiformis	1231 Nitrosospira multiformis v2_4005	2805	NA	1	1	0	0	0	0	1	1	1	0	1	1	0	1	1	1	1	1	0	0	0	0	0	0	1	0	0	1	0	1	1	0	0	0	0	0	0	0	0	0	0	0	0	0	0	0	0	0	0	0	0	1	0	1	1	0	1	1	1	1	0	1	1	1	1	0	0	0
specI_v2_Cluster4006	2 Bacteria	1224 Proteobacteria	1236 Gammaproteobacteria	135622 Alteromonadales	267890 Shewanellaceae	22 Shewanella	359303 Shewanella loihica	359303 Shewanella loihica v2_4006	3982	NA	1	0	1	0	0	0	0	0	0	0	0	0	0	0	1	1	1	1	1	1	0	0	0	1	1	0	0	0	0	1	1	0	0	0	0	0	0	0	0	0	0	0	0	0	0	0	0	0	1	0	0	0	0	0	1	0	1	0	0	0	0	0	0	0	0	1	0	1
specI_v2_Cluster4007	2 Bacteria	1239 Firmicutes	91061 Bacilli	1385 Bacillales	186822 Paenibacillaceae	44249 Paenibacillus	324057 Paenibacillus sp. JDR-2	324057 Paenibacillus sp. JDR-2 v2_4007	6335	NA	1	0	0	0	0	0	1	1	1	0	1	0	0	1	0	0	0	0	0	0	0	0	0	0	0	0	0	0	0	0	0	0	0	0	0	1	0	0	0	0	0	0	0	0	0	0	0	0	0	0	0	1	1	1	1	0	1	1	0	1	0	1	1	1	1	0	0	0
specI_v2_Cluster4008	2 Bacteria	1090 Chlorobi	191410 Chlorobia	191411 Chlorobiales	191412 Chlorobiaceae	1099 Pelodictyon	34090 Pelodictyon phaeoclathratiforme	34090 Pelodictyon phaeoclathratiforme v2_4008	2765	NA	1	0	1	0	0	0	0	0	0	0	0	0	0	0	0	0	1	0	0	0	0	1	1	0	0	0	0	0	0	1	0	0	0	0	0	0	1	0	0	0	0	0	0	0	0	0	0	0	1	0	0	0	0	0	0	0	1	0	1	0	0	0	0	1	0	1	0	0
specI_v2_Cluster4009	2 Bacteria	1224 Proteobacteria	1236 Gammaproteobacteria	135614 Xanthomonadales	32033 Xanthomonadaceae	338 Xanthomonas	53413 Xanthomonas axonopodis	53413 Xanthomonas axonopodis v2_4009	3597	NA	1	0	0	1	0	0	1	0	1	0	1	0	0	1	1	0	0	0	0	1	0	0	0	0	0	0	0	0	1	0	1	1	0	0	0	0	1	0	1	0	0	0	0	0	1	0	0	0	0	1	0	1	1	1	0	0	1	0	1	1	0	1	1	1	1	0	0	0
specI_v2_Cluster4010	2 Bacteria	1224 Proteobacteria	1236 Gammaproteobacteria	135622 Alteromonadales	267890 Shewanellaceae	22 Shewanella	60478 Shewanella amazonensis	60478 Shewanella amazonensis v2_4010	3774	NA	1	1	1	0	0	0	0	0	0	0	0	0	0	1	1	1	1	1	1	1	0	1	1	1	1	0	1	1	1	1	0	0	0	0	0	0	0	0	0	0	0	0	0	0	1	0	0	0	1	0	0	0	1	0	1	0	1	0	0	0	0	1	0	0	0	1	0	1
specI_v2_Cluster4011	2 Bacteria	1224 Proteobacteria	29547 Epsilonproteobacteria	213849 Campylobacterales	72293 Helicobacteraceae	202746 Sulfurimonas	39766 Sulfurimonas denitrificans	39766 Sulfurimonas denitrificans v2_4011	2155	NA	1	1	0	0	0	0	0	0	0	0	0	1	0	0	1	1	1	1	0	0	0	1	1	1	1	0	0	1	0	0	1	1	0	0	0	1	0	0	0	0	0	0	0	0	0	0	0	0	0	0	0	0	0	0	1	0	1	0	0	0	0	0	0	0	0	0	1	1
specI_v2_Cluster4012	2 Bacteria	201174 Actinobacteria	1760 Actinobacteria	85013 Frankiales	74712 Frankiaceae	1854 Frankia	1859 Frankia alni	1859 Frankia alni v2_4012	6786	NA	1	0	0	1	0	0	1	1	1	0	0	0	0	1	1	0	0	0	0	0	1	1	1	0	0	0	0	0	1	1	1	1	0	0	0	0	1	0	0	0	0	0	0	0	0	0	0	0	0	0	0	1	0	1	1	0	1	1	1	1	0	1	1	1	1	1	0	0
specI_v2_Cluster4013	2 Bacteria	200795 Chloroflexi	32061 Chloroflexia	32064 Chloroflexales	1106 Chloroflexaceae	1107 Chloroflexus	152260 Chloroflexus aggregans	152260 Chloroflexus aggregans v2_4013	3787	NA	1	NA	NA	NA	NA	NA	NA	NA	NA	NA	NA	NA	NA	NA	NA	NA	NA	NA	NA	NA	NA	NA	NA	NA	NA	NA	NA	NA	NA	NA	NA	NA	NA	NA	NA	NA	NA	NA	NA	NA	NA	NA	NA	NA	NA	NA	NA	NA	NA	NA	NA	NA	NA	NA	NA	NA	NA	NA	NA	NA	NA	NA	NA	NA	NA	NA	NA	NA
specI_v2_Cluster4014	2 Bacteria	1224 Proteobacteria	1236 Gammaproteobacteria	135622 Alteromonadales	267888 Pseudoalteromonadaceae	53246 Pseudoalteromonas	228 Pseudoalteromonas haloplanktis	228 Pseudoalteromonas haloplanktis v2_4014	3621	NA	1	0	1	0	0	0	0	0	0	0	0	0	1	0	0	0	1	1	1	1	1	0	0	1	1	1	1	1	0	1	0	1	0	0	0	1	0	0	0	0	0	0	0	0	1	0	1	0	1	0	0	0	0	0	1	0	0	0	0	0	0	0	1	0	0	0	1	1
specI_v2_Cluster4015	2 Bacteria	1224 Proteobacteria	1236 Gammaproteobacteria	135622 Alteromonadales	267890 Shewanellaceae	22 Shewanella	327275 Shewanella sp. HN-41	327275 Shewanella sp. HN-41 v2_4015	4178	NA	1	NA	NA	NA	NA	NA	NA	NA	NA	NA	NA	NA	NA	NA	NA	NA	NA	NA	NA	NA	NA	NA	NA	NA	NA	NA	NA	NA	NA	NA	NA	NA	NA	NA	NA	NA	NA	NA	NA	NA	NA	NA	NA	NA	NA	NA	NA	NA	NA	NA	NA	NA	NA	NA	NA	NA	NA	NA	NA	NA	NA	NA	NA	NA	NA	NA	NA	NA
specI_v2_Cluster4016	2 Bacteria	201174 Actinobacteria	1760 Actinobacteria	85004 Bifidobacteriales	31953 Bifidobacteriaceae	1678 Bifidobacterium	327277 Bifidobacterium crudilactis	327277 Bifidobacterium crudilactis v2_4016	1843	NA	1	0	0	0	1	0	1	0	0	1	1	1	1	1	1	1	0	0	0	0	0	0	0	0	0	0	0	0	0	0	0	0	0	0	0	0	0	1	1	0	0	0	0	1	1	1	0	1	0	0	0	0	0	0	0	0	0	0	0	0	0	0	0	0	0	0	0	0
specI_v2_Cluster4017	2 Bacteria	1798711 Cyanobacteria/Melainabacteria group	1117 Cyanobacteria	1890424 Synechococcales	1890429 Acaryochloridaceae	155977 Acaryochloris	155978 Acaryochloris marina	155978 Acaryochloris marina v2_4017	6333	NA	1	0	1	1	0	0	0	0	1	0	0	0	0	0	0	0	1	1	1	1	0	0	1	1	1	0	0	0	1	1	0	0	0	0	0	0	0	0	0	0	0	0	0	0	1	0	0	0	0	0	0	1	0	0	1	0	0	0	0	0	0	1	1	0	0	0	0	0
specI_v2_Cluster4018	2 Bacteria	201174 Actinobacteria	1760 Actinobacteria	85010 Pseudonocardiales	2070 Pseudonocardiaceae	1813 Amycolatopsis	330084 Amycolatopsis jejuensis	330084 Amycolatopsis jejuensis v2_4018	9150	NA	1	0	0	0	0	0	0	0	0	0	0	0	0	0	0	0	0	0	0	0	0	0	0	0	0	0	0	0	0	0	0	0	0	0	0	0	0	0	0	0	0	0	0	0	0	0	0	0	0	0	0	0	0	0	0	0	0	0	0	0	0	0	0	0	0	0	0	0
specI_v2_Cluster4019	2 Bacteria	40117 Nitrospirae	203693 Nitrospira	189778 Nitrospirales	189779 Nitrospiraceae	1234 Nitrospira	330214 Nitrospira defluvii	330214 Nitrospira defluvii v2_4019	4320	NA	1	0	0	0	0	0	1	1	1	0	0	0	0	1	1	1	1	0	1	1	0	0	1	0	0	0	0	0	1	1	1	0	0	0	0	0	0	0	0	0	0	0	0	0	0	0	0	0	1	0	0	1	0	1	1	0	1	1	0	0	0	1	1	1	1	0	0	0
specI_v2_Cluster4020	2 Bacteria	1239 Firmicutes	186801 Clostridia	186802 Clostridiales	186803 Lachnospiraceae	572511 Blautia	33035 Blautia producta	33035 Blautia producta v2_4020	5212	NA	1	NA	NA	NA	NA	NA	NA	NA	NA	NA	NA	NA	NA	NA	NA	NA	NA	NA	NA	NA	NA	NA	NA	NA	NA	NA	NA	NA	NA	NA	NA	NA	NA	NA	NA	NA	NA	NA	NA	NA	NA	NA	NA	NA	NA	NA	NA	NA	NA	NA	NA	NA	NA	NA	NA	NA	NA	NA	NA	NA	NA	NA	NA	NA	NA	NA	NA	NA
specI_v2_Cluster4021	2 Bacteria	976 Bacteroidetes	117743 Flavobacteriia	200644 Flavobacteriales	39782 Blattabacteriaceae	34098 Blattabacterium	624186 Blattabacterium sp. (Blattella germanica)	624186 Blattabacterium sp. (Blattella germanica) v2_4021	624	NA	1	0	0	1	0	0	1	0	1	0	1	0	0	1	0	0	0	0	0	0	0	0	0	0	0	0	0	0	0	0	0	0	0	0	0	0	0	0	0	0	0	0	0	0	1	0	0	0	0	1	0	0	1	0	0	0	0	0	0	0	0	0	0	0	0	0	0	0
specI_v2_Cluster4022	2 Bacteria	204428 Chlamydiae	204429 Chlamydiia	51291 Chlamydiales	92712 Simkaniaceae	34093 Simkania	83561 Simkania negevensis	83561 Simkania negevensis v2_4022	2423	NA	1	NA	NA	NA	NA	NA	NA	NA	NA	NA	NA	NA	NA	NA	NA	NA	NA	NA	NA	NA	NA	NA	NA	NA	NA	NA	NA	NA	NA	NA	NA	NA	NA	NA	NA	NA	NA	NA	NA	NA	NA	NA	NA	NA	NA	NA	NA	NA	NA	NA	NA	NA	NA	NA	NA	NA	NA	NA	NA	NA	NA	NA	NA	NA	NA	NA	NA	NA
specI_v2_Cluster4023	2 Bacteria	1090 Chlorobi	191410 Chlorobia	191411 Chlorobiales	191412 Chlorobiaceae	1091 Chlorobium	1096 Chlorobium phaeobacteroides	1096 Chlorobium phaeobacteroides v2_4023	2521	NA	1	0	1	0	0	0	0	0	1	0	0	0	0	0	0	1	1	1	0	0	0	0	0	1	1	0	1	1	0	1	1	1	0	0	1	1	0	0	0	0	0	0	0	0	0	0	0	0	0	0	0	1	0	0	0	0	1	0	1	1	0	0	0	1	0	0	0	0
specI_v2_Cluster4024	2 Bacteria	1224 Proteobacteria	28211 Alphaproteobacteria	NA Alphaproteobacteria order incertae sedis	NA Alphaproteobacteria fam. incertae sedis	NA Alphaproteobacteria gen. incertae sedis	331869 alpha proteobacterium BAL199	331869 alpha proteobacterium BAL199 v2_4024	6180	NA	1	0	0	0	0	0	0	0	0	0	0	0	0	0	1	1	1	1	1	1	0	0	0	1	1	1	1	1	0	0	0	0	0	0	0	0	0	0	0	0	0	0	0	0	0	0	0	0	0	0	0	1	0	0	0	0	0	0	0	0	0	0	0	0	0	0	0	0
specI_v2_Cluster4025	2 Bacteria	1239 Firmicutes	91061 Bacilli	1385 Bacillales	186817 Bacillaceae	1386 Bacillus	333138 Bacillus okhensis	333138 Bacillus okhensis v2_4025	4498	NA	1	0	0	0	0	0	0	0	0	0	1	0	0	0	0	0	0	0	0	0	0	0	0	0	0	0	0	1	0	0	0	0	0	0	0	0	0	0	0	0	0	0	0	0	0	0	0	0	0	0	0	0	0	0	0	0	0	0	0	0	0	0	0	0	0	0	1	0
specI_v2_Cluster4026	2157 Archaea	28890 Euryarchaeota	183967 Thermoplasmata	2301 Thermoplasmatales	90142 Ferroplasmaceae	74968 Ferroplasma	97393 Ferroplasma acidarmanus	97393 Ferroplasma acidarmanus v2_4026	1999	NA	1	0	0	0	0	0	1	0	0	0	1	0	0	0	1	1	0	0	0	0	0	0	0	0	0	0	0	0	0	0	1	0	0	0	0	0	0	0	0	0	0	0	0	0	0	0	0	0	0	0	0	0	0	1	0	0	1	1	0	0	0	0	0	1	1	0	0	0
specI_v2_Cluster4027	2 Bacteria	201174 Actinobacteria	1760 Actinobacteria	85010 Pseudonocardiales	2070 Pseudonocardiaceae	334857 Goodfellowiella	334858 Goodfellowiella coeruleoviolacea	334858 Goodfellowiella coeruleoviolacea v2_4027	9481	NA	1	1	0	0	0	0	0	0	0	0	0	0	0	0	0	0	0	0	0	0	0	0	0	0	0	0	0	0	0	0	0	0	0	0	0	1	0	0	0	0	0	0	0	0	0	0	0	0	0	0	0	1	0	1	0	0	1	1	0	0	0	0	0	1	1	0	0	0
specI_v2_Cluster4028	2 Bacteria	1224 Proteobacteria	28216 Betaproteobacteria	32003 Nitrosomonadales	206379 Nitrosomonadaceae	914 Nitrosomonas	916 Nitrosomonas eutropha	916 Nitrosomonas eutropha v2_4028	2490	NA	1	0	0	0	0	0	1	0	0	0	0	0	0	0	1	1	1	0	0	0	0	0	0	0	0	0	0	0	0	0	0	0	0	0	0	0	0	0	0	0	0	0	0	0	0	0	0	0	0	0	0	1	0	0	0	0	0	0	0	0	0	0	0	0	0	0	0	0
specI_v2_Cluster4029	2 Bacteria	1239 Firmicutes	186801 Clostridia	186802 Clostridiales	68298 Syntrophomonadaceae	862 Syntrophomonas	863 Syntrophomonas wolfei	863 Syntrophomonas wolfei v2_4029	2571	NA	1	1	0	0	0	0	1	0	0	0	0	1	0	0	1	1	1	0	0	0	0	0	0	0	0	0	0	0	0	0	0	0	0	0	0	0	0	0	0	0	0	0	0	0	0	0	0	0	0	0	0	0	0	0	0	0	1	0	0	0	0	1	1	1	0	0	0	0
specI_v2_Cluster4030	2 Bacteria	1224 Proteobacteria	28221 Deltaproteobacteria	213462 Syntrophobacterales	213465 Syntrophobacteraceae	29526 Syntrophobacter	119484 Syntrophobacter fumaroxidans	119484 Syntrophobacter fumaroxidans v2_4030	4127	NA	1	1	1	0	0	0	1	1	1	0	0	0	0	0	1	1	1	0	0	0	0	0	0	0	0	0	0	0	0	1	1	0	0	0	0	0	0	0	0	0	0	0	0	0	0	0	0	0	0	0	0	1	0	1	1	0	1	0	0	0	1	0	0	1	1	0	0	0
specI_v2_Cluster4031	2 Bacteria	1224 Proteobacteria	28211 Alphaproteobacteria	356 Rhizobiales	41294 Bradyrhizobiaceae	374 Bradyrhizobium	335659 Bradyrhizobium sp. S23321	335659 Bradyrhizobium sp. S23321 v2_4031	6946	NA	1	0	0	0	0	0	1	1	1	0	1	0	0	1	1	1	1	0	0	0	1	0	1	0	0	0	0	0	1	1	1	1	0	0	0	0	1	0	0	0	0	0	0	0	0	0	0	0	0	0	0	1	1	1	1	1	1	1	1	1	0	1	1	1	1	1	0	0
specI_v2_Cluster4032	2 Bacteria	201174 Actinobacteria	1760 Actinobacteria	85008 Micromonosporales	28056 Micromonosporaceae	33874 Catenuloplanes	33876 Catenuloplanes japonicus	33876 Catenuloplanes japonicus v2_4032	9539	NA	1	1	0	0	0	0	1	1	0	1	0	0	0	0	0	0	0	0	0	0	0	0	0	0	0	0	0	0	0	0	0	0	0	0	0	0	0	0	0	0	0	0	0	0	0	0	0	0	0	0	0	0	0	0	0	0	1	0	0	1	0	0	0	1	0	0	0	0
specI_v2_Cluster4033	2 Bacteria	1224 Proteobacteria	28221 Deltaproteobacteria	69541 Desulfuromonadales	213421 Desulfuromonadaceae	18 Pelobacter	19 Pelobacter carbinolicus	19 Pelobacter carbinolicus v2_4033	3363	NA	1	1	1	0	0	0	0	0	0	0	0	0	0	0	1	1	1	1	0	0	0	0	0	1	1	0	0	0	0	0	0	0	0	0	0	0	0	0	0	0	0	0	0	0	0	0	0	0	0	0	0	0	0	0	0	0	1	0	0	0	0	0	0	0	0	0	0	0
specI_v2_Cluster4034	2 Bacteria	1224 Proteobacteria	28221 Deltaproteobacteria	69541 Desulfuromonadales	213421 Desulfuromonadaceae	18 Pelobacter	29543 Pelobacter propionicus	29543 Pelobacter propionicus v2_4034	3642	NA	1	0	0	0	0	0	1	1	1	0	0	0	0	0	1	1	0	0	0	0	0	0	0	0	0	0	0	0	0	0	1	0	0	0	0	0	0	0	0	0	0	0	0	0	0	0	0	0	0	0	0	1	0	1	0	0	1	0	1	1	0	0	0	1	1	0	0	0
specI_v2_Cluster4035	2 Bacteria	1224 Proteobacteria	28216 Betaproteobacteria	80840 Burkholderiales	80864 Comamonadaceae	28065 Rhodoferax	192843 Rhodoferax ferrireducens	192843 Rhodoferax ferrireducens v2_4035	4228	NA	1	1	0	0	0	0	1	1	1	0	0	0	0	0	1	1	1	0	0	0	1	1	1	0	0	0	0	1	1	1	1	0	0	0	0	0	0	0	0	0	0	0	0	0	0	0	0	0	0	0	0	1	0	1	1	1	1	0	1	1	0	0	1	1	1	0	0	0
specI_v2_Cluster4036	2 Bacteria	201174 Actinobacteria	1760 Actinobacteria	85011 Streptomycetales	2062 Streptomycetaceae	1883 Streptomyces	33898 Streptomyces galbus	33898 Streptomyces galbus v2_4036	8622	NA	1	1	0	0	0	0	1	1	1	0	1	1	0	1	0	0	0	0	0	0	0	0	0	0	0	0	0	0	0	0	0	0	0	0	0	0	0	0	0	0	0	0	0	0	0	0	0	0	0	0	0	1	0	1	0	0	1	0	0	0	0	1	1	1	1	0	0	0
specI_v2_Cluster4037	2 Bacteria	1224 Proteobacteria	1236 Gammaproteobacteria	135625 Pasteurellales	712 Pasteurellaceae	713 Actinobacillus	67854 Actinobacillus succinogenes	67854 Actinobacillus succinogenes v2_4037	2160	NA	1	0	0	1	0	0	0	0	0	0	0	0	0	0	0	0	0	0	0	0	0	0	0	0	1	0	0	0	0	0	0	0	0	0	0	0	0	0	1	0	0	0	0	1	0	0	0	1	0	0	0	0	0	0	0	0	0	0	0	0	0	1	1	0	0	0	0	0
specI_v2_Cluster4038	2157 Archaea	28890 Euryarchaeota	183925 Methanobacteria	2158 Methanobacteriales	2159 Methanobacteriaceae	2316 Methanosphaera	2317 Methanosphaera stadtmanae	2317 Methanosphaera stadtmanae v2_4038	1586	NA	1	0	0	1	0	0	1	1	0	1	0	0	1	0	1	1	0	0	0	0	0	0	0	0	0	0	0	0	0	0	0	0	0	0	0	0	0	1	0	0	1	0	1	1	0	0	0	0	0	0	0	0	0	0	0	0	0	0	0	0	0	0	0	0	0	0	0	0
specI_v2_Cluster4039	2 Bacteria	1224 Proteobacteria	28211 Alphaproteobacteria	204455 Rhodobacterales	31989 Rhodobacteraceae	265 Paracoccus	34007 Paracoccus versutus	34007 Paracoccus versutus v2_4039	4889	NA	1	1	0	0	0	0	1	0	0	0	1	0	0	0	1	1	1	0	0	1	0	0	0	0	0	0	0	1	0	0	1	0	0	0	0	0	0	0	0	0	0	0	0	0	0	0	0	0	0	1	0	1	0	0	1	0	0	0	0	1	0	1	1	0	0	0	1	1
specI_v2_Cluster4040	2 Bacteria	1090 Chlorobi	191410 Chlorobia	191411 Chlorobiales	191412 Chlorobiaceae	1091 Chlorobium	337090 Chlorobium chlorochromatii	337090 Chlorobium chlorochromatii v2_4040	2047	NA	1	0	1	0	0	0	0	0	0	0	0	0	0	0	1	1	1	0	1	1	0	1	1	0	1	0	1	1	0	1	0	1	0	0	1	1	0	0	0	0	0	0	0	0	0	0	0	0	0	0	0	0	0	0	0	0	0	0	0	0	0	1	1	0	0	0	1	1
specI_v2_Cluster4041	2 Bacteria	1224 Proteobacteria	28211 Alphaproteobacteria	204441 Rhodospirillales	41295 Rhodospirillaceae	13134 Magnetospirillum	84159 Magnetospirillum magneticum	84159 Magnetospirillum magneticum v2_4041	4563	NA	1	0	1	0	0	0	1	1	1	0	0	0	0	0	1	1	1	0	0	0	0	1	1	0	0	0	0	0	1	1	1	0	0	0	0	0	0	0	0	0	0	0	0	0	0	0	0	0	1	0	0	1	0	1	0	0	1	0	0	0	0	1	1	1	1	1	0	0
specI_v2_Cluster4042	2 Bacteria	1224 Proteobacteria	28216 Betaproteobacteria	80840 Burkholderiales	119060 Burkholderiaceae	32008 Burkholderia	342113 Burkholderia oklahomensis	342113 Burkholderia oklahomensis v2_4042	6333	NA	1	0	0	0	0	0	1	1	1	0	1	0	0	1	1	0	0	1	0	0	0	0	1	0	0	0	0	0	0	1	0	1	0	0	0	0	1	0	1	0	0	0	0	0	1	0	1	0	1	0	0	1	1	1	0	0	1	0	1	1	0	1	1	1	1	0	1	1
specI_v2_Cluster4043	2 Bacteria	1224 Proteobacteria	1236 Gammaproteobacteria	135622 Alteromonadales	267888 Pseudoalteromonadaceae	53246 Pseudoalteromonas	288 Pseudoalteromonas atlantica	288 Pseudoalteromonas atlantica v2_4043	4358	NA	1	0	1	0	0	1	0	0	0	0	0	0	0	0	0	0	1	1	1	1	1	1	0	1	1	1	1	1	0	1	1	0	0	0	0	1	0	0	0	0	0	0	0	0	1	0	1	0	0	0	0	0	0	0	1	0	0	0	0	0	0	0	1	0	0	0	1	1
specI_v2_Cluster4044	2157 Archaea	28890 Euryarchaeota	183968 Thermococci	2258 Thermococcales	2259 Thermococcaceae	2260 Pyrococcus	342949 Pyrococcus sp. NA2	342949 Pyrococcus sp. NA2 v2_4044	2029	NA	1	0	0	0	0	0	1	1	1	0	0	0	0	0	1	1	1	0	0	0	0	0	1	0	0	0	0	1	1	0	0	1	0	0	0	1	1	0	0	0	0	0	0	0	0	0	0	0	1	0	0	1	0	1	0	0	1	0	1	0	0	0	1	1	1	0	1	1
specI_v2_Cluster4045	2 Bacteria	1224 Proteobacteria	1236 Gammaproteobacteria	91347 Enterobacteriales	543 Enterobacteriaceae	84565 Sodalis	63612 Sodalis glossinidius	63612 Sodalis glossinidius v2_4045	2523	NA	1	0	0	1	0	0	1	0	1	0	1	0	0	1	1	1	0	0	0	0	0	0	1	1	0	0	0	0	0	0	0	1	0	0	0	1	0	0	0	0	0	0	0	0	1	0	0	0	0	0	0	1	1	0	0	0	1	0	1	0	0	0	1	0	0	0	0	0
specI_v2_Cluster4046	2 Bacteria	203682 Planctomycetes	203683 Planctomycetia	112 Planctomycetales	126 Planctomycetaceae	1649453 Gimesia	122 Gimesia maris	122 Gimesia maris v2_4046	6530	NA	1	0	1	0	0	0	0	0	0	0	0	0	0	0	0	0	1	1	1	1	0	0	0	1	1	1	1	0	0	1	1	0	0	0	0	0	0	0	0	0	0	0	0	0	0	0	1	0	0	0	0	1	0	0	1	0	1	0	0	0	0	0	1	1	1	0	0	0
specI_v2_Cluster4047	2 Bacteria	201174 Actinobacteria	1760 Actinobacteria	85010 Pseudonocardiales	2070 Pseudonocardiaceae	43356 Kutzneria	345341 Kutzneria sp. 744	345341 Kutzneria sp. 744 v2_4047	10254	NA	1	NA	NA	NA	NA	NA	NA	NA	NA	NA	NA	NA	NA	NA	NA	NA	NA	NA	NA	NA	NA	NA	NA	NA	NA	NA	NA	NA	NA	NA	NA	NA	NA	NA	NA	NA	NA	NA	NA	NA	NA	NA	NA	NA	NA	NA	NA	NA	NA	NA	NA	NA	NA	NA	NA	NA	NA	NA	NA	NA	NA	NA	NA	NA	NA	NA	NA	NA
specI_v2_Cluster4048	2157 Archaea	28890 Euryarchaeota	183963 Halobacteria	2235 Halobacteriales	2236 Halobacteriaceae	63743 Natronomonas	2257 Natronomonas pharaonis	2257 Natronomonas pharaonis v2_4048	2743	NA	1	0	1	0	0	0	0	0	0	0	1	0	1	0	0	0	0	0	0	0	0	0	0	0	0	0	0	0	0	0	0	1	0	0	0	1	0	1	0	0	1	1	0	1	0	1	0	0	0	0	0	0	0	0	0	1	0	0	0	0	0	0	0	0	0	0	0	0
specI_v2_Cluster4049	2 Bacteria	1224 Proteobacteria	28211 Alphaproteobacteria	204455 Rhodobacterales	31989 Rhodobacteraceae	1060 Rhodobacter	1063 Rhodobacter sphaeroides	1063 Rhodobacter sphaeroides v2_4049	3156	NA	1	0	0	0	0	0	0	0	0	1	0	0	0	0	1	1	1	0	0	0	0	1	1	0	0	0	1	0	0	1	0	0	0	0	0	0	0	0	0	0	0	0	0	0	1	0	0	0	0	0	0	1	0	0	0	0	1	0	1	1	0	0	0	1	0	0	1	0
specI_v2_Cluster4050	2 Bacteria	1224 Proteobacteria	1236 Gammaproteobacteria	72274 Pseudomonadales	468 Moraxellaceae	497 Psychrobacter	349106 Psychrobacter sp. PRwf-1	349106 Psychrobacter sp. PRwf-1 v2_4050	2442	NA	1	1	1	1	0	0	1	1	0	1	1	1	1	0	1	1	1	0	0	0	0	1	1	0	1	1	1	1	0	0	0	0	1	0	1	1	0	0	1	0	0	0	0	0	1	0	0	0	1	1	0	0	0	0	0	0	1	0	1	0	0	1	0	0	0	0	1	1
specI_v2_Cluster4051	2 Bacteria	1224 Proteobacteria	1236 Gammaproteobacteria	135613 Chromatiales	72276 Ectothiorhodospiraceae	85108 Halorhodospira	1053 Halorhodospira halophila	1053 Halorhodospira halophila v2_4051	2461	NA	1	1	1	0	0	0	0	0	0	0	0	0	0	0	0	0	1	1	0	1	0	1	1	0	1	0	1	0	0	0	0	1	0	1	1	0	0	0	0	0	0	0	0	0	0	0	0	0	0	0	0	0	0	0	0	0	0	0	0	0	0	0	0	0	0	0	0	0
specI_v2_Cluster4052	2 Bacteria	1239 Firmicutes	186801 Clostridia	186802 Clostridiales	186807 Peptococcaceae	1562 Desulfotomaculum	59610 Desulfotomaculum reducens	59610 Desulfotomaculum reducens v2_4052	3375	NA	1	1	1	0	0	0	1	1	1	0	0	0	0	0	1	1	0	0	0	0	0	0	0	0	0	0	1	0	0	1	0	0	0	0	0	0	0	0	0	0	0	0	0	0	0	0	0	1	0	0	0	0	0	0	0	0	1	1	0	0	0	0	0	1	0	0	0	0
specI_v2_Cluster4053	2 Bacteria	1224 Proteobacteria	28211 Alphaproteobacteria	NA Alphaproteobacteria order incertae sedis	NA Alphaproteobacteria fam. incertae sedis	213485 Micavibrio	349221 Micavibrio aeruginosavorus	349221 Micavibrio aeruginosavorus v2_4053	2412	NA	1	0	0	0	0	0	1	1	1	0	1	0	0	0	1	0	1	1	0	0	0	0	1	1	0	0	0	1	1	1	1	1	0	0	0	1	0	0	0	0	0	0	0	0	0	0	0	0	0	0	0	1	0	1	0	0	1	0	1	1	0	1	1	1	1	0	1	1
specI_v2_Cluster4054	2157 Archaea	28890 Euryarchaeota	224756 Methanomicrobia	94695 Methanosarcinales	143067 Methanosaetaceae	2222 Methanosaeta	2224 Methanosaeta thermophila	2224 Methanosaeta thermophila v2_4054	1746	NA	1	1	0	0	0	0	1	1	0	1	0	0	0	0	1	1	1	0	0	0	0	0	1	1	0	0	0	1	1	1	0	1	0	0	0	1	0	0	0	0	0	0	1	0	0	0	0	0	0	0	0	0	0	0	1	0	1	0	0	1	0	1	1	1	0	0	1	0
specI_v2_Cluster4055	2 Bacteria	1224 Proteobacteria	1236 Gammaproteobacteria	135619 Oceanospirillales	224379 Hahellaceae	158481 Hahella	158327 Hahella chejuensis	158327 Hahella chejuensis v2_4055	6864	NA	1	NA	NA	NA	NA	NA	NA	NA	NA	NA	NA	NA	NA	NA	NA	NA	NA	NA	NA	NA	NA	NA	NA	NA	NA	NA	NA	NA	NA	NA	NA	NA	NA	NA	NA	NA	NA	NA	NA	NA	NA	NA	NA	NA	NA	NA	NA	NA	NA	NA	NA	NA	NA	NA	NA	NA	NA	NA	NA	NA	NA	NA	NA	NA	NA	NA	NA	NA
specI_v2_Cluster4056	2 Bacteria	1224 Proteobacteria	1236 Gammaproteobacteria	91347 Enterobacteriales	543 Enterobacteriaceae	629 Yersinia	631 Yersinia intermedia	631 Yersinia intermedia v2_4056	4195	NA	1	0	0	1	0	0	0	0	0	0	0	0	0	0	0	0	1	0	0	0	0	1	1	0	1	0	1	0	0	0	0	0	0	0	1	0	0	0	0	0	0	0	0	0	0	0	0	0	1	0	0	1	1	0	0	0	1	0	0	1	0	0	0	1	0	0	0	0
specI_v2_Cluster4057	2 Bacteria	1224 Proteobacteria	1236 Gammaproteobacteria	91347 Enterobacteriales	543 Enterobacteriaceae	629 Yersinia	33060 Yersinia mollaretii	33060 Yersinia mollaretii v2_4057	4064	NA	1	1	0	0	0	0	0	0	0	0	0	0	0	0	0	0	1	0	0	0	0	1	1	0	1	0	1	0	0	0	0	0	0	0	1	0	0	0	0	0	0	0	0	0	0	0	0	0	1	0	0	1	1	0	0	0	1	0	0	1	0	0	0	1	0	0	0	0
specI_v2_Cluster4058	2 Bacteria	1224 Proteobacteria	1236 Gammaproteobacteria	91347 Enterobacteriales	543 Enterobacteriaceae	629 Yersinia	634 Yersinia bercovieri	634 Yersinia bercovieri v2_4058	3947	NA	1	0	0	1	0	0	0	0	0	0	0	0	0	0	0	0	0	0	0	0	0	0	0	0	0	0	0	0	0	0	0	0	0	0	0	0	0	0	0	0	0	0	0	0	0	0	0	0	0	0	0	0	0	0	0	0	0	0	0	0	0	0	0	0	0	0	0	0
specI_v2_Cluster4059	2 Bacteria	1239 Firmicutes	186801 Clostridia	186802 Clostridiales	31979 Clostridiaceae	114627 Alkaliphilus	461876 Alkaliphilus oremlandii	461876 Alkaliphilus oremlandii v2_4059	2950	NA	1	0	1	0	0	0	1	1	1	0	1	0	0	0	1	1	1	1	0	0	0	1	1	1	0	0	0	1	1	1	1	0	0	0	0	0	0	0	0	0	0	0	1	0	1	0	0	0	0	0	0	0	0	0	1	0	1	0	0	1	0	1	1	1	1	0	0	0
specI_v2_Cluster4060	2 Bacteria	1224 Proteobacteria	28211 Alphaproteobacteria	204455 Rhodobacterales	31989 Rhodobacteraceae	2433 Roseobacter	351016 Roseobacter sp. AzwK-3b	351016 Roseobacter sp. AzwK-3b v2_4060	4186	NA	1	NA	NA	NA	NA	NA	NA	NA	NA	NA	NA	NA	NA	NA	NA	NA	NA	NA	NA	NA	NA	NA	NA	NA	NA	NA	NA	NA	NA	NA	NA	NA	NA	NA	NA	NA	NA	NA	NA	NA	NA	NA	NA	NA	NA	NA	NA	NA	NA	NA	NA	NA	NA	NA	NA	NA	NA	NA	NA	NA	NA	NA	NA	NA	NA	NA	NA	NA
specI_v2_Cluster4061	2157 Archaea	28890 Euryarchaeota	224756 Methanomicrobia	570264 Methanocellales	570265 Methanocellaceae	570266 Methanocella	1175445 Methanocella arvoryzae	1175445 Methanocella arvoryzae v2_4061	3148	NA	1	0	0	1	0	0	0	0	0	0	1	0	1	1	0	1	0	0	0	0	0	0	0	0	0	0	0	0	0	0	0	0	0	0	0	0	0	1	1	0	0	0	0	1	0	1	0	1	0	1	0	0	0	0	0	0	0	0	0	0	0	0	0	0	0	0	0	0
specI_v2_Cluster4062	2 Bacteria	1224 Proteobacteria	28221 Deltaproteobacteria	69541 Desulfuromonadales	213422 Geobacteraceae	28231 Geobacter	351604 Geobacter uraniireducens	351604 Geobacter uraniireducens v2_4062	4414	NA	1	0	0	0	0	0	1	1	1	0	0	0	0	0	1	1	1	1	0	0	0	0	1	0	0	0	0	0	0	1	1	0	0	0	0	0	0	0	1	0	0	0	0	1	0	0	0	1	0	0	0	0	0	0	1	0	1	0	0	0	0	0	0	1	1	0	0	0
specI_v2_Cluster4063	2 Bacteria	201174 Actinobacteria	1760 Actinobacteria	1643683 Acidothermales	85032 Acidothermaceae	28048 Acidothermus	28049 Acidothermus cellulolyticus	28049 Acidothermus cellulolyticus v2_4063	2209	NA	1	0	1	0	0	0	1	1	1	0	0	0	0	0	1	1	1	1	0	0	0	0	1	0	0	0	0	1	0	0	0	1	0	0	0	0	1	0	0	0	0	0	0	0	0	0	1	0	1	0	0	1	0	0	0	0	1	0	1	1	0	0	0	1	0	1	0	0
specI_v2_Cluster4064	2 Bacteria	508458 Synergistetes	649775 Synergistia	649776 Synergistales	649777 Synergistaceae	638847 Pyramidobacter	638849 Pyramidobacter piscolens	638849 Pyramidobacter piscolens v2_4064	2812	NA	1	0	0	1	0	0	0	0	0	0	1	0	0	0	0	0	0	0	0	0	0	0	0	0	0	0	0	0	0	0	0	0	0	0	0	0	0	1	1	0	1	1	0	1	0	1	0	1	0	0	0	0	0	0	0	0	0	0	0	0	0	0	0	0	0	0	0	0
specI_v2_Cluster4065	2 Bacteria	201174 Actinobacteria	1760 Actinobacteria	85008 Micromonosporales	28056 Micromonosporaceae	35753 Dactylosporangium	35754 Dactylosporangium aurantiacum	35754 Dactylosporangium aurantiacum v2_4065	10074	NA	1	0	0	0	0	0	1	1	1	1	0	0	0	1	0	0	0	0	0	0	0	0	0	0	0	0	0	0	0	1	1	0	0	0	0	0	1	0	0	0	0	0	0	0	0	0	0	0	0	0	0	1	1	1	1	0	1	1	1	1	0	1	1	1	1	1	1	0
specI_v2_Cluster4066	2 Bacteria	1224 Proteobacteria	1236 Gammaproteobacteria	135622 Alteromonadales	267894 Psychromonadaceae	67572 Psychromonas	357794 Psychromonas ingrahamii	357794 Psychromonas ingrahamii v2_4066	3661	NA	1	0	1	0	0	0	0	0	0	0	0	0	0	0	0	0	1	1	1	1	1	0	1	1	1	1	1	1	1	1	1	1	0	0	0	1	0	0	0	0	0	0	0	0	0	0	1	0	0	0	0	0	0	0	1	0	1	0	0	0	0	1	1	0	0	0	1	1
specI_v2_Cluster4067	2 Bacteria	200795 Chloroflexi	32061 Chloroflexia	32064 Chloroflexales	1508635 Roseiflexaceae	120961 Roseiflexus	357808 Roseiflexus sp. RS-1	357808 Roseiflexus sp. RS-1 v2_4067	4573	NA	1	0	1	0	0	0	0	0	0	0	0	0	0	0	0	0	1	0	0	0	0	0	0	0	0	0	0	1	0	0	0	1	0	1	0	1	0	0	0	0	0	0	0	0	0	0	0	0	0	0	0	1	0	0	0	0	1	0	1	1	0	0	0	1	0	0	1	1
specI_v2_Cluster4068	2 Bacteria	1239 Firmicutes	186801 Clostridia	186802 Clostridiales	186803 Lachnospiraceae	1506553 Lachnoclostridium	66219 Lachnoclostridium phytofermentans	66219 Lachnoclostridium phytofermentans v2_4068	3988	NA	1	1	0	0	0	0	0	0	0	0	0	0	0	0	0	0	1	0	0	0	0	0	1	0	0	0	0	0	1	1	0	0	0	0	0	0	0	1	1	0	1	1	1	1	0	0	0	1	0	0	0	0	0	0	0	0	0	0	0	0	0	1	1	0	0	0	0	0
specI_v2_Cluster4069	2 Bacteria	1224 Proteobacteria	28211 Alphaproteobacteria	356 Rhizobiales	82115 Rhizobiaceae	357 Agrobacterium	358 Agrobacterium tumefaciens	358 Agrobacterium tumefaciens v2_4069	5718	NA	1	0	0	0	0	0	1	1	1	0	1	1	0	1	1	1	1	0	0	0	0	0	1	0	0	0	1	0	1	0	1	1	1	1	1	1	0	0	0	0	0	0	0	0	1	0	0	0	0	1	0	1	1	1	1	0	1	0	0	1	0	1	1	1	1	0	0	0
specI_v2_Cluster4070	2 Bacteria	1224 Proteobacteria	28216 Betaproteobacteria	80840 Burkholderiales	80864 Comamonadaceae	12916 Acidovorax	358220 Acidovorax sp. KKS102	358220 Acidovorax sp. KKS102 v2_4070	4801	NA	1	0	0	0	0	0	1	1	1	0	0	0	0	1	1	1	1	0	0	0	1	1	1	0	0	0	0	0	1	1	0	1	0	0	0	0	1	0	1	0	0	0	0	0	0	0	0	1	1	0	0	1	1	1	0	0	1	0	0	1	0	1	1	1	1	0	0	1
specI_v2_Cluster4071	2 Bacteria	1239 Firmicutes	91061 Bacilli	1385 Bacillales	186817 Bacillaceae	1386 Bacillus	35841 Bacillus thermoamylovorans	35841 Bacillus thermoamylovorans v2_4071	3505	NA	1	NA	NA	NA	NA	NA	NA	NA	NA	NA	NA	NA	NA	NA	NA	NA	NA	NA	NA	NA	NA	NA	NA	NA	NA	NA	NA	NA	NA	NA	NA	NA	NA	NA	NA	NA	NA	NA	NA	NA	NA	NA	NA	NA	NA	NA	NA	NA	NA	NA	NA	NA	NA	NA	NA	NA	NA	NA	NA	NA	NA	NA	NA	NA	NA	NA	NA	NA
specI_v2_Cluster4072	2 Bacteria	201174 Actinobacteria	1760 Actinobacteria	85011 Streptomycetales	2062 Streptomycetaceae	1883 Streptomyces	358823 Streptomyces olindensis	358823 Streptomyces olindensis v2_4072	8099	NA	1	1	0	0	0	0	0	1	1	0	1	0	0	0	1	1	0	0	0	0	0	0	0	0	0	0	0	0	0	1	1	0	0	0	0	0	0	0	1	0	0	0	0	0	0	0	0	1	0	1	0	1	0	1	1	1	1	0	1	1	0	1	1	1	1	1	0	0
specI_v2_Cluster4073	2 Bacteria	1224 Proteobacteria	28211 Alphaproteobacteria	356 Rhizobiales	82115 Rhizobiaceae	357 Agrobacterium	359 Agrobacterium rhizogenes	359 Agrobacterium rhizogenes v2_4073	6616	NA	1	0	0	0	0	0	1	1	1	0	0	0	0	1	0	0	0	0	0	0	0	0	0	0	0	0	0	0	1	1	0	0	1	0	0	0	0	0	0	0	0	0	0	0	0	0	0	0	0	0	0	1	1	1	0	0	1	1	1	1	0	1	1	1	1	0	0	0
specI_v2_Cluster4074	2 Bacteria	1224 Proteobacteria	29547 Epsilonproteobacteria	213849 Campylobacterales	72294 Campylobacteraceae	194 Campylobacter	76517 Campylobacter hominis	76517 Campylobacter hominis v2_4074	1738	NA	1	0	0	1	0	0	0	0	0	0	1	0	0	0	0	0	0	0	0	0	0	0	0	0	0	0	0	0	0	0	0	0	0	0	0	0	0	1	0	0	1	1	0	1	0	1	0	1	0	1	1	0	0	0	0	0	0	0	0	0	0	0	0	0	0	0	0	0
specI_v2_Cluster4075	2 Bacteria	1224 Proteobacteria	28211 Alphaproteobacteria	356 Rhizobiales	118882 Brucellaceae	528 Ochrobactrum	360313 Ochrobactrum sp. CDB2	360313 Ochrobactrum sp. CDB2 v2_4075	4747	NA	1	0	0	0	0	0	1	1	1	0	1	0	0	1	1	1	1	1	0	1	0	0	0	0	0	0	0	0	0	0	1	0	1	1	1	1	0	0	0	0	0	0	1	0	1	0	0	0	0	1	0	1	1	1	1	0	1	0	0	1	0	1	1	1	1	0	1	0
specI_v2_Cluster4076	2 Bacteria	976 Bacteroidetes	117743 Flavobacteriia	200644 Flavobacteriales	49546 Flavobacteriaceae	237 Flavobacterium	362418 Flavobacterium reichenbachii	362418 Flavobacterium reichenbachii v2_4076	4560	NA	1	NA	NA	NA	NA	NA	NA	NA	NA	NA	NA	NA	NA	NA	NA	NA	NA	NA	NA	NA	NA	NA	NA	NA	NA	NA	NA	NA	NA	NA	NA	NA	NA	NA	NA	NA	NA	NA	NA	NA	NA	NA	NA	NA	NA	NA	NA	NA	NA	NA	NA	NA	NA	NA	NA	NA	NA	NA	NA	NA	NA	NA	NA	NA	NA	NA	NA	NA
specI_v2_Cluster4077	2 Bacteria	1224 Proteobacteria	28211 Alphaproteobacteria	356 Rhizobiales	82115 Rhizobiaceae	379 Rhizobium	1353277 Rhizobium freirei	1353277 Rhizobium freirei v2_4077	6050	NA	1	0	0	1	0	0	1	1	1	0	0	0	0	1	0	0	0	0	0	0	0	0	0	0	0	0	0	0	1	1	0	0	0	0	0	0	0	0	0	0	0	0	0	0	1	0	0	0	0	0	0	1	1	1	0	0	1	0	1	1	0	1	1	1	1	0	0	0
specI_v2_Cluster4078	2 Bacteria	1224 Proteobacteria	28216 Betaproteobacteria	80840 Burkholderiales	80864 Comamonadaceae	52972 Polaromonas	216465 Polaromonas naphthalenivorans	216465 Polaromonas naphthalenivorans v2_4078	4140	NA	1	0	1	0	0	0	1	1	0	0	0	0	0	0	1	1	1	0	0	0	1	1	1	1	0	0	0	1	1	0	1	1	0	0	0	0	1	0	0	0	0	0	0	0	0	0	0	0	0	1	0	1	0	0	0	0	1	0	0	0	0	1	0	1	0	0	0	0
specI_v2_Cluster4079	2 Bacteria	1224 Proteobacteria	28216 Betaproteobacteria	80840 Burkholderiales	80864 Comamonadaceae	174951 Ramlibacter	94132 Ramlibacter tataouinensis	94132 Ramlibacter tataouinensis v2_4079	3927	NA	1	1	0	0	0	0	0	0	0	0	1	0	0	0	0	0	1	1	0	0	0	0	0	0	1	0	1	0	0	0	1	0	0	0	0	1	0	0	0	0	0	0	0	0	1	0	0	0	0	0	0	0	0	0	1	0	1	0	0	0	0	0	0	1	0	0	0	0
specI_v2_Cluster4080	2 Bacteria	201174 Actinobacteria	1760 Actinobacteria	85013 Frankiales	74712 Frankiaceae	1854 Frankia	365528 Frankia sp. BCU110501	365528 Frankia sp. BCU110501 v2_4080	6537	NA	1	0	0	1	0	0	1	1	1	0	0	0	0	1	0	0	0	0	0	0	0	0	0	0	0	0	0	0	0	0	0	1	0	0	0	0	1	0	0	0	0	0	0	0	0	0	0	0	0	0	0	1	0	1	1	0	1	0	1	1	0	0	1	1	1	0	0	0
specI_v2_Cluster4081	2 Bacteria	1224 Proteobacteria	28211 Alphaproteobacteria	204458 Caulobacterales	76892 Caulobacteraceae	75 Caulobacter	366602 Caulobacter sp. K31	366602 Caulobacter sp. K31 v2_4081	5117	NA	1	0	1	0	0	0	1	1	1	0	1	0	0	1	1	1	1	0	0	0	1	1	1	0	0	0	0	0	1	0	1	1	0	0	0	0	1	0	0	0	0	0	0	0	0	0	0	0	0	0	0	1	1	1	1	0	1	1	1	1	0	1	1	1	1	1	0	0
specI_v2_Cluster4082	2 Bacteria	1224 Proteobacteria	28211 Alphaproteobacteria	204455 Rhodobacterales	31989 Rhodobacteraceae	366614 Haematobacter	366616 Haematobacter missouriensis	366616 Haematobacter missouriensis v2_4082	3658	NA	1	0	0	1	0	0	1	0	1	0	1	0	0	1	1	1	1	1	1	1	1	1	1	1	1	0	1	1	1	1	1	1	0	1	0	1	1	0	0	0	0	0	0	0	1	0	0	0	1	1	0	1	0	0	1	0	1	0	0	0	0	0	1	0	1	0	1	1
specI_v2_Cluster4083	2 Bacteria	201174 Actinobacteria	1760 Actinobacteria	85006 Micrococcales	85021 Intrasporangiaceae	367298 Phycicoccus	367299 Phycicoccus jejuensis	367299 Phycicoccus jejuensis v2_4083	3651	NA	1	0	0	0	0	0	1	1	1	0	0	0	0	0	1	1	1	0	0	0	0	1	1	0	0	0	0	0	1	0	0	0	0	0	0	0	0	0	0	0	0	0	0	0	0	0	0	0	0	0	0	1	1	1	0	0	1	0	0	0	0	0	1	1	1	0	0	0
specI_v2_Cluster4084	2 Bacteria	1224 Proteobacteria	28211 Alphaproteobacteria	204455 Rhodobacterales	NA Rhodospirillales fam. incertae sedis	NA Rhodospirillales gen. incertae sedis	367336 Rhodobacterales bacterium HTCC2255	367336 Rhodobacterales bacterium HTCC2255 v2_4084	2273	NA	1	NA	NA	NA	NA	NA	NA	NA	NA	NA	NA	NA	NA	NA	NA	NA	NA	NA	NA	NA	NA	NA	NA	NA	NA	NA	NA	NA	NA	NA	NA	NA	NA	NA	NA	NA	NA	NA	NA	NA	NA	NA	NA	NA	NA	NA	NA	NA	NA	NA	NA	NA	NA	NA	NA	NA	NA	NA	NA	NA	NA	NA	NA	NA	NA	NA	NA	NA
specI_v2_Cluster4085	2157 Archaea	28890 Euryarchaeota	224756 Methanomicrobia	2191 Methanomicrobiales	2194 Methanomicrobiaceae	45989 Methanoculleus	2198 Methanoculleus marisnigri	2198 Methanoculleus marisnigri v2_4085	2540	NA	1	0	1	0	0	0	1	1	1	1	0	0	0	0	1	1	0	0	0	0	0	0	0	0	0	0	0	0	0	0	1	0	0	0	0	0	0	0	0	0	0	0	0	0	0	0	0	0	0	0	0	1	0	0	1	0	1	0	0	0	0	1	1	1	0	0	0	0
specI_v2_Cluster4086	2157 Archaea	28889 Crenarchaeota	183924 Thermoprotei	2266 Thermoproteales	114378 Thermofilaceae	2268 Thermofilum	2269 Thermofilum pendens	2269 Thermofilum pendens v2_4086	1861	NA	1	0	0	0	0	0	0	0	0	0	0	0	0	0	0	0	0	0	0	0	0	0	0	0	0	0	0	0	0	0	0	0	0	0	0	0	0	0	0	0	1	1	0	1	0	0	0	1	0	0	0	0	0	0	0	0	0	0	0	0	0	0	0	0	0	0	0	0
specI_v2_Cluster4087	2 Bacteria	1224 Proteobacteria	1236 Gammaproteobacteria	91347 Enterobacteriales	543 Enterobacteriaceae	51228 Wigglesworthia	51229 Wigglesworthia glossinidia	51229 Wigglesworthia glossinidia v2_4087	651	NA	1	0	0	1	0	0	1	1	1	0	0	1	0	1	0	0	0	0	1	0	0	1	1	0	0	0	1	0	1	1	1	0	0	0	0	0	0	0	0	0	0	0	0	0	0	0	0	0	0	0	0	1	0	1	0	0	1	1	1	1	1	1	1	1	1	0	0	0
specI_v2_Cluster4088	2 Bacteria	1239 Firmicutes	186801 Clostridia	186802 Clostridiales	186807 Peptococcaceae	191373 Pelotomaculum	110500 Pelotomaculum thermopropionicum	110500 Pelotomaculum thermopropionicum v2_4088	2977	NA	1	0	0	0	0	0	0	0	0	0	0	0	0	0	1	1	1	1	0	1	0	0	0	1	1	0	1	1	0	1	1	1	0	0	0	1	0	0	0	0	0	0	0	0	0	0	0	0	0	0	0	0	0	0	1	0	0	0	0	0	0	0	0	0	0	0	1	1
specI_v2_Cluster4089	2 Bacteria	1224 Proteobacteria	1236 Gammaproteobacteria	91347 Enterobacteriales	543 Enterobacteriaceae	551 Erwinia	371042 Erwinia typographi	371042 Erwinia typographi v2_4089	5159	NA	1	0	1	0	0	0	0	0	1	0	0	0	0	0	0	0	0	0	0	0	0	0	0	0	0	0	0	0	0	0	0	0	0	0	0	0	0	0	0	0	0	0	0	0	1	0	0	0	0	0	0	1	1	0	0	0	0	0	0	0	0	0	0	0	0	0	0	0
specI_v2_Cluster4090	2 Bacteria	1224 Proteobacteria	28211 Alphaproteobacteria	204455 Rhodobacterales	31989 Rhodobacteraceae	1060 Rhodobacter	371731 Rhodobacter sp. SW2	371731 Rhodobacter sp. SW2 v2_4090	3452	NA	1	0	1	0	0	0	1	1	0	1	0	0	1	0	1	1	0	0	0	0	0	0	0	0	0	0	0	1	0	0	0	0	0	0	0	0	0	0	0	0	1	0	1	0	0	0	0	0	0	0	0	0	0	0	0	0	0	0	0	0	0	0	0	0	0	0	0	1
specI_v2_Cluster4091	2 Bacteria	1224 Proteobacteria	1236 Gammaproteobacteria	91347 Enterobacteriales	543 Enterobacteriaceae	32199 Buchnera	9 Buchnera aphidicola	9 Buchnera aphidicola v2_4091	396	NA	1	0	0	1	0	0	0	0	0	0	0	0	0	0	0	0	1	0	0	1	0	0	0	1	1	0	1	1	0	1	0	0	0	0	0	0	0	0	0	0	0	0	0	0	0	0	0	0	0	0	0	1	0	0	0	0	0	0	0	0	0	0	0	0	0	0	0	0
specI_v2_Cluster4092	2 Bacteria	1239 Firmicutes	186801 Clostridia	53433 Halanaerobiales	972 Halanaerobiaceae	32636 Halothermothrix	31909 Halothermothrix orenii	31909 Halothermothrix orenii v2_4092	2409	NA	1	1	1	0	0	0	0	0	0	0	0	0	0	0	0	0	0	0	0	0	0	0	0	0	0	0	0	0	0	0	0	0	0	0	0	0	0	1	1	0	0	0	0	1	0	0	0	1	0	1	0	0	0	0	0	0	0	0	0	0	0	0	0	0	0	0	0	0
specI_v2_Cluster4093	2 Bacteria	1798711 Cyanobacteria/Melainabacteria group	1117 Cyanobacteria	1161 Nostocales	1185 Rivulariaceae	373984 Rivularia	373994 Rivularia sp. PCC 7116	373994 Rivularia sp. PCC 7116 v2_4093	6670	NA	1	0	1	0	0	0	1	0	0	0	0	0	0	0	0	0	1	1	1	0	0	0	0	1	1	0	1	0	0	0	0	0	0	0	0	0	0	0	0	0	0	0	0	0	0	0	0	0	0	0	0	0	0	0	0	0	0	0	0	0	0	0	0	0	0	0	0	0
specI_v2_Cluster4094	2 Bacteria	1224 Proteobacteria	1236 Gammaproteobacteria	NA Gammaproteobacteria order incertae sedis	NA Gammaproteobacteria fam. incertae sedis	198346 candidatus Baumannia	186490 candidatus Baumannia cicadellinicola	186490 candidatus Baumannia cicadellinicola v2_4094	641	NA	1	0	0	1	0	0	0	0	0	0	0	0	0	0	0	0	1	0	1	1	0	0	0	1	1	0	0	1	0	0	0	0	0	0	0	0	0	0	0	0	0	0	0	0	0	0	0	0	0	0	0	0	0	0	0	0	0	0	0	0	0	0	0	0	0	0	0	0
specI_v2_Cluster4095	2157 Archaea	51967 candidatus Korarchaeota	NA candidatus Korarchaeota class incertae sedis	NA candidatus Korarchaeota order incertae sedis	NA candidatus Korarchaeota fam. incertae sedis	498845 candidatus Korarchaeum	498846 candidatus Korarchaeum cryptofilum	498846 candidatus Korarchaeum cryptofilum v2_4095	1650	NA	1	0	0	0	0	0	0	0	0	0	0	0	0	0	0	0	1	1	0	0	0	0	1	1	1	0	0	0	0	0	0	1	0	0	0	1	0	0	0	0	0	0	0	0	0	0	0	0	0	0	0	0	0	0	0	0	1	0	0	0	0	0	0	0	1	0	1	0
specI_v2_Cluster4096	2 Bacteria	1224 Proteobacteria	28216 Betaproteobacteria	80840 Burkholderiales	75682 Oxalobacteraceae	29580 Janthinobacterium	375286 Janthinobacterium sp. Marseille	375286 Janthinobacterium sp. Marseille v2_4096	3749	NA	1	0	1	0	0	0	1	1	1	1	0	0	0	1	0	0	0	0	0	0	1	0	1	0	0	0	0	1	0	0	1	1	0	0	0	1	1	0	0	0	0	0	0	0	0	0	0	1	0	0	0	1	1	1	0	0	1	0	0	1	0	0	0	1	1	0	0	0
specI_v2_Cluster4097	2 Bacteria	1224 Proteobacteria	28211 Alphaproteobacteria	204455 Rhodobacterales	31989 Rhodobacteraceae	2433 Roseobacter	2434 Roseobacter denitrificans	2434 Roseobacter denitrificans v2_4097	4002	NA	1	NA	NA	NA	NA	NA	NA	NA	NA	NA	NA	NA	NA	NA	NA	NA	NA	NA	NA	NA	NA	NA	NA	NA	NA	NA	NA	NA	NA	NA	NA	NA	NA	NA	NA	NA	NA	NA	NA	NA	NA	NA	NA	NA	NA	NA	NA	NA	NA	NA	NA	NA	NA	NA	NA	NA	NA	NA	NA	NA	NA	NA	NA	NA	NA	NA	NA	NA
specI_v2_Cluster4098	2 Bacteria	1239 Firmicutes	186801 Clostridia	186802 Clostridiales	31979 Clostridiaceae	1485 Clostridium	37659 Clostridium algidicarnis	37659 Clostridium algidicarnis v2_4098	2820	NA	1	0	0	0	0	0	0	1	1	1	0	0	0	0	1	1	0	0	0	0	0	1	0	0	0	0	0	0	0	1	0	0	0	0	0	0	0	0	0	0	0	0	1	0	1	0	0	0	1	1	0	0	0	0	0	0	1	0	1	1	0	0	0	1	0	0	0	0
specI_v2_Cluster4099	2 Bacteria	976 Bacteroidetes	117743 Flavobacteriia	200644 Flavobacteriales	49546 Flavobacteriaceae	237 Flavobacterium	986 Flavobacterium johnsoniae	986 Flavobacterium johnsoniae v2_4099	5099	NA	1	1	0	0	0	0	0	1	1	0	0	0	0	1	0	0	0	0	0	0	0	0	0	0	0	0	0	0	0	0	0	0	1	0	1	0	0	0	0	0	0	0	0	0	0	0	0	0	1	0	0	1	1	1	0	0	1	0	0	0	0	1	0	1	1	0	0	0
specI_v2_Cluster4100	2 Bacteria	1224 Proteobacteria	28211 Alphaproteobacteria	204455 Rhodobacterales	31989 Rhodobacteraceae	265 Paracoccus	376733 Paracoccus halophilus	376733 Paracoccus halophilus v2_4100	3520	NA	1	1	1	0	0	0	0	0	0	0	0	0	0	0	1	1	0	0	0	0	0	0	0	0	0	0	0	0	0	0	0	0	0	0	0	0	0	0	0	0	0	0	0	0	0	0	0	0	0	1	0	0	0	0	0	0	0	0	0	0	0	0	0	0	0	0	0	0
specI_v2_Cluster4101	2 Bacteria	544448 Tenericutes	31969 Mollicutes	186329 Acholeplasmatales	2146 Acholeplasmataceae	33926 candidatus Phytoplasma	37692 candidatus Phytoplasma mali	37692 candidatus Phytoplasma mali v2_4101	536	NA	1	0	0	0	0	0	1	1	1	0	0	1	0	1	0	0	0	0	0	0	0	0	0	0	0	0	1	0	0	0	0	0	0	0	0	0	0	0	0	0	0	0	0	0	0	0	0	0	0	0	0	1	0	1	1	0	1	0	0	0	0	0	0	1	1	1	0	0
specI_v2_Cluster4102	2 Bacteria	1090 Chlorobi	191410 Chlorobia	191411 Chlorobiales	191412 Chlorobiaceae	1091 Chlorobium	84205 Chlorobium ferrooxidans	84205 Chlorobium ferrooxidans v2_4102	2205	NA	1	1	1	0	0	0	0	0	0	0	0	0	0	0	0	0	1	0	0	0	0	1	1	0	1	0	1	0	0	1	0	0	0	0	0	0	0	0	0	0	0	0	0	0	0	0	0	0	0	0	0	1	0	0	0	0	0	0	0	0	0	0	0	0	0	0	0	0
specI_v2_Cluster4103	2 Bacteria	201174 Actinobacteria	1760 Actinobacteria	85006 Micrococcales	1268 Micrococcaceae	57493 Kocuria	72000 Kocuria rhizophila	72000 Kocuria rhizophila v2_4103	2412	NA	1	0	0	0	0	0	1	0	0	0	1	1	1	1	1	1	0	0	0	0	0	0	0	0	0	0	0	0	0	0	0	0	0	0	0	0	0	0	1	0	0	0	0	1	1	0	0	0	0	1	0	0	0	0	0	0	0	0	0	0	0	0	0	0	0	0	0	0
specI_v2_Cluster4104	2 Bacteria	1224 Proteobacteria	28221 Deltaproteobacteria	29 Myxococcales	39 Cystobacteraceae	40 Stigmatella	41 Stigmatella aurantiaca	41 Stigmatella aurantiaca v2_4104	8407	NA	1	NA	NA	NA	NA	NA	NA	NA	NA	NA	NA	NA	NA	NA	NA	NA	NA	NA	NA	NA	NA	NA	NA	NA	NA	NA	NA	NA	NA	NA	NA	NA	NA	NA	NA	NA	NA	NA	NA	NA	NA	NA	NA	NA	NA	NA	NA	NA	NA	NA	NA	NA	NA	NA	NA	NA	NA	NA	NA	NA	NA	NA	NA	NA	NA	NA	NA	NA
specI_v2_Cluster4105	2 Bacteria	142182 Gemmatimonadetes	219685 Gemmatimonadetes	219686 Gemmatimonadales	219687 Gemmatimonadaceae	173479 Gemmatimonas	173480 Gemmatimonas aurantiaca	173480 Gemmatimonas aurantiaca v2_4105	3986	NA	1	0	0	0	0	0	0	0	0	0	0	0	0	0	1	1	1	1	1	1	0	0	0	1	1	1	1	1	0	1	0	0	0	0	0	0	0	0	0	0	0	0	0	0	0	0	0	0	0	0	0	0	0	0	0	0	0	0	0	0	0	0	0	0	0	0	0	0
specI_v2_Cluster4106	2 Bacteria	1224 Proteobacteria	1236 Gammaproteobacteria	135614 Xanthomonadales	32033 Xanthomonadaceae	338 Xanthomonas	29447 Xanthomonas albilineans	29447 Xanthomonas albilineans v2_4106	3172	NA	1	NA	NA	NA	NA	NA	NA	NA	NA	NA	NA	NA	NA	NA	NA	NA	NA	NA	NA	NA	NA	NA	NA	NA	NA	NA	NA	NA	NA	NA	NA	NA	NA	NA	NA	NA	NA	NA	NA	NA	NA	NA	NA	NA	NA	NA	NA	NA	NA	NA	NA	NA	NA	NA	NA	NA	NA	NA	NA	NA	NA	NA	NA	NA	NA	NA	NA	NA
specI_v2_Cluster4107	2 Bacteria	200783 Aquificae	187857 Aquificae	32069 Aquificales	64898 Aquificaceae	168657 Hydrogenobaculum	380749 Hydrogenobaculum sp. Y04AAS1	380749 Hydrogenobaculum sp. Y04AAS1 v2_4107	1680	NA	1	0	1	0	0	0	0	0	0	0	0	0	0	0	0	0	0	0	0	1	0	0	0	0	0	0	0	1	0	1	0	1	0	0	0	1	0	0	0	0	0	0	0	0	0	0	0	0	0	0	0	0	0	0	0	0	0	0	0	0	0	0	1	0	0	0	1	0
specI_v2_Cluster4108	2 Bacteria	200918 Thermotogae	188708 Thermotogae	2419 Thermotogales	1643950 Fervidobacteriaceae	2422 Fervidobacterium	2424 Fervidobacterium nodosum	2424 Fervidobacterium nodosum v2_4108	1808	NA	1	0	0	0	0	0	1	1	1	1	0	0	0	0	0	0	1	1	0	0	0	0	1	0	1	0	0	1	1	1	1	1	0	0	0	1	1	0	0	0	0	0	0	0	0	0	0	0	0	0	0	1	0	0	1	0	1	0	1	1	0	0	1	1	1	1	1	1
specI_v2_Cluster4109	2 Bacteria	74201 Verrucomicrobia	203494 Verrucomicrobiae	48461 Verrucomicrobiales	NA Verrucomicrobiales fam. incertae sedis	NA Verrucomicrobiales gen. incertae sedis	382464 Verrucomicrobiae bacterium DG1235	382464 Verrucomicrobiae bacterium DG1235 v2_4109	4401	NA	1	0	0	0	0	0	0	0	0	0	0	0	0	0	0	0	1	0	0	0	0	0	0	0	1	0	0	0	0	0	0	0	0	0	0	0	0	0	0	0	0	0	0	0	0	0	0	0	0	0	0	0	0	0	0	0	0	0	0	0	0	0	0	0	0	0	0	0
specI_v2_Cluster4110	2 Bacteria	1224 Proteobacteria	29547 Epsilonproteobacteria	213849 Campylobacterales	72293 Helicobacteraceae	209 Helicobacter	212 Helicobacter acinonychis	212 Helicobacter acinonychis v2_4110	1654	NA	1	0	0	1	0	1	0	0	0	0	0	0	0	0	1	1	1	0	0	0	1	0	0	1	1	1	1	1	0	0	0	0	0	0	0	0	0	0	0	0	0	0	1	1	0	1	0	0	0	1	0	0	0	0	0	0	0	0	0	0	0	0	0	0	0	0	1	1
specI_v2_Cluster4111	2 Bacteria	201174 Actinobacteria	1760 Actinobacteria	85007 Corynebacteriales	1653 Corynebacteriaceae	1716 Corynebacterium	38289 Corynebacterium jeikeium	38289 Corynebacterium jeikeium v2_4111	1910	NA	1	0	0	1	0	0	1	0	0	0	1	0	0	0	0	0	0	0	0	0	0	0	0	0	0	0	0	0	0	0	0	0	0	0	0	0	1	1	1	0	0	0	0	1	1	1	0	0	1	1	0	0	0	0	0	0	0	0	1	0	0	0	0	0	0	0	0	0
specI_v2_Cluster4112	2 Bacteria	201174 Actinobacteria	1760 Actinobacteria	85007 Corynebacteriales	85025 Nocardiaceae	1827 Rhodococcus	38312 Rhodococcus rhodnii	38312 Rhodococcus rhodnii v2_4112	11242	NA	1	0	0	1	0	0	1	1	1	0	0	0	0	0	0	1	0	0	0	0	0	0	0	0	0	0	0	0	0	0	0	0	0	0	0	0	0	0	0	0	0	0	0	0	0	0	0	0	0	0	0	1	0	1	0	0	1	1	1	1	0	0	0	1	1	0	0	0
specI_v2_Cluster4113	2 Bacteria	200795 Chloroflexi	32061 Chloroflexia	32064 Chloroflexales	1508635 Roseiflexaceae	120961 Roseiflexus	120962 Roseiflexus castenholzii	120962 Roseiflexus castenholzii v2_4113	4385	NA	1	0	1	0	0	0	0	0	0	0	0	0	0	0	0	0	1	1	1	1	1	0	0	1	1	1	1	1	0	0	0	0	0	0	0	0	0	0	0	0	0	0	0	0	0	0	0	0	0	0	0	0	0	0	0	0	0	0	0	0	0	0	0	0	0	0	1	1
specI_v2_Cluster4114	2 Bacteria	1224 Proteobacteria	28211 Alphaproteobacteria	204457 Sphingomonadales	335929 Erythrobacteraceae	1041 Erythrobacter	383381 Erythrobacter sp. JL475	383381 Erythrobacter sp. JL475 v2_4114	3088	NA	1	0	1	0	0	0	0	0	0	0	0	0	0	0	0	0	1	1	0	1	0	1	1	1	1	1	1	1	1	1	1	1	0	0	0	1	1	0	0	0	0	0	0	0	0	0	0	0	0	0	0	0	0	0	1	0	1	0	0	0	0	0	1	0	0	0	1	1
specI_v2_Cluster4115	2 Bacteria	1224 Proteobacteria	28216 Betaproteobacteria	206350 Methylophilales	NA Methylophilales fam. incertae sedis	NA Methylophilales gen. incertae sedis [OM43]	383631 Methylophilales bacterium HTCC2181	383631 Methylophilales bacterium HTCC2181 v2_4115	1377	NA	1	NA	NA	NA	NA	NA	NA	NA	NA	NA	NA	NA	NA	NA	NA	NA	NA	NA	NA	NA	NA	NA	NA	NA	NA	NA	NA	NA	NA	NA	NA	NA	NA	NA	NA	NA	NA	NA	NA	NA	NA	NA	NA	NA	NA	NA	NA	NA	NA	NA	NA	NA	NA	NA	NA	NA	NA	NA	NA	NA	NA	NA	NA	NA	NA	NA	NA	NA
specI_v2_Cluster4116	2 Bacteria	1224 Proteobacteria	28211 Alphaproteobacteria	356 Rhizobiales	82115 Rhizobiaceae	379 Rhizobium	384 Rhizobium leguminosarum	384 Rhizobium leguminosarum v2_4116	6106	NA	1	0	0	0	0	0	1	1	1	0	1	0	0	1	1	1	1	0	0	0	0	0	1	0	0	0	0	0	1	1	0	1	0	0	0	0	1	0	0	0	0	0	0	0	0	0	0	0	0	1	0	1	1	1	1	0	1	1	1	1	0	1	1	1	1	1	0	0
specI_v2_Cluster4117	2157 Archaea	28889 Crenarchaeota	183924 Thermoprotei	2266 Thermoproteales	2267 Thermoproteaceae	2276 Pyrobaculum	2277 Pyrobaculum islandicum	2277 Pyrobaculum islandicum v2_4117	2026	NA	1	0	0	0	0	0	0	0	0	0	0	0	0	0	1	1	1	1	1	1	0	0	0	1	1	0	0	1	0	0	0	0	0	0	0	0	0	0	0	0	0	0	0	0	1	0	0	0	0	0	0	1	0	0	1	0	0	0	1	0	0	0	0	0	0	0	0	1
specI_v2_Cluster4118	2 Bacteria	1224 Proteobacteria	1236 Gammaproteobacteria	72274 Pseudomonadales	135621 Pseudomonadaceae	286 Pseudomonas	312306 Pseudomonas entomophila	312306 Pseudomonas entomophila v2_4118	5275	NA	1	0	0	0	0	0	1	1	1	0	1	1	0	1	1	1	1	0	0	0	0	1	1	0	0	0	0	1	0	0	1	0	1	0	1	0	0	0	0	0	0	0	0	0	1	0	0	0	1	1	0	1	1	1	1	0	1	0	1	0	0	1	1	1	1	0	1	0
specI_v2_Cluster4119	2 Bacteria	1224 Proteobacteria	28211 Alphaproteobacteria	204455 Rhodobacterales	31989 Rhodobacteraceae	478070 Labrenzia	187304 Labrenzia aggregata	187304 Labrenzia aggregata v2_4119	6378	NA	1	1	0	0	0	0	0	0	0	0	0	0	0	0	1	1	1	1	1	1	0	0	0	1	1	1	1	1	0	1	0	1	0	0	1	1	0	0	0	0	0	0	1	0	0	0	1	0	1	0	0	0	0	0	1	0	1	0	0	0	1	0	1	0	0	0	1	1
specI_v2_Cluster4120	2 Bacteria	976 Bacteroidetes	200643 Bacteroidia	171549 Bacteroidales	558415 Marinilabiliaceae	1434049 Thermophagus	385682 Thermophagus xiamenensis	385682 Thermophagus xiamenensis v2_4120	3008	NA	1	NA	NA	NA	NA	NA	NA	NA	NA	NA	NA	NA	NA	NA	NA	NA	NA	NA	NA	NA	NA	NA	NA	NA	NA	NA	NA	NA	NA	NA	NA	NA	NA	NA	NA	NA	NA	NA	NA	NA	NA	NA	NA	NA	NA	NA	NA	NA	NA	NA	NA	NA	NA	NA	NA	NA	NA	NA	NA	NA	NA	NA	NA	NA	NA	NA	NA	NA
specI_v2_Cluster4121	2 Bacteria	1239 Firmicutes	91061 Bacilli	1385 Bacillales	186820 Listeriaceae	1637 Listeria	1643 Listeria welshimeri	1643 Listeria welshimeri v2_4121	2864	NA	1	0	0	0	0	0	0	0	0	0	0	1	0	0	1	1	0	0	0	0	0	0	0	0	0	0	0	0	0	0	0	0	0	0	0	0	0	0	1	0	0	0	0	0	0	0	0	1	0	0	0	0	0	0	0	1	1	0	0	1	0	0	0	1	0	0	0	0
specI_v2_Cluster4122	2157 Archaea	28890 Euryarchaeota	183925 Methanobacteria	2158 Methanobacteriales	2159 Methanobacteriaceae	2160 Methanobacterium	386456 Methanobacterium arcticum	386456 Methanobacterium arcticum v2_4122	3412	NA	1	0	0	0	0	0	1	1	1	0	0	0	0	0	1	1	1	0	0	1	0	0	0	0	0	0	0	0	0	1	1	0	0	0	0	0	0	0	0	0	0	0	0	0	0	0	0	0	0	0	0	1	0	1	1	0	1	0	0	0	0	0	0	1	1	0	0	0
specI_v2_Cluster4123	2 Bacteria	1224 Proteobacteria	29547 Epsilonproteobacteria	NA Epsilonproteobacteria order incertae sedis	NA Epsilonproteobacteria fam. incertae sedis	269258 Nitratiruptor	387092 Nitratiruptor sp. SB155-2	387092 Nitratiruptor sp. SB155-2 v2_4123	1911	NA	1	0	0	0	0	0	0	0	0	0	0	0	0	0	0	0	1	1	0	0	0	0	1	0	1	0	0	1	0	1	0	1	0	0	0	1	0	0	0	0	0	0	0	0	0	0	0	0	0	0	0	0	0	0	0	0	0	0	0	0	0	0	0	0	0	0	1	1
specI_v2_Cluster4124	2 Bacteria	1224 Proteobacteria	29547 Epsilonproteobacteria	NA Epsilonproteobacteria order incertae sedis	NA Epsilonproteobacteria fam. incertae sedis	265570 Sulfurovum	387093 Sulfurovum sp. NBC37-1	387093 Sulfurovum sp. NBC37-1 v2_4124	2519	NA	1	0	0	0	0	0	0	0	0	0	1	1	0	1	0	0	1	1	0	0	1	0	1	0	1	0	0	1	1	0	0	1	0	0	0	1	0	0	0	0	0	0	0	0	0	0	0	0	0	0	0	1	1	1	0	0	1	1	0	1	1	0	1	1	1	0	1	1
specI_v2_Cluster4125	2157 Archaea	28890 Euryarchaeota	183980 Archaeoglobi	2231 Archaeoglobales	2232 Archaeoglobaceae	2233 Archaeoglobus	1316941 Archaeoglobus sulfaticallidus	1316941 Archaeoglobus sulfaticallidus v2_4125	2270	NA	1	0	0	0	0	0	1	0	0	0	0	0	0	0	0	0	1	1	0	0	0	0	0	0	1	0	0	1	0	0	0	1	0	0	0	1	1	0	0	0	0	0	0	0	0	0	0	0	0	0	0	0	0	0	0	0	1	0	0	0	0	0	1	0	0	0	1	1
specI_v2_Cluster4126	2 Bacteria	1224 Proteobacteria	28216 Betaproteobacteria	80840 Burkholderiales	119060 Burkholderiaceae	106589 Cupriavidus	388051 Cupriavidus sp. amp6	388051 Cupriavidus sp. amp6 v2_4126	6182	NA	1	NA	NA	NA	NA	NA	NA	NA	NA	NA	NA	NA	NA	NA	NA	NA	NA	NA	NA	NA	NA	NA	NA	NA	NA	NA	NA	NA	NA	NA	NA	NA	NA	NA	NA	NA	NA	NA	NA	NA	NA	NA	NA	NA	NA	NA	NA	NA	NA	NA	NA	NA	NA	NA	NA	NA	NA	NA	NA	NA	NA	NA	NA	NA	NA	NA	NA	NA
specI_v2_Cluster4127	2 Bacteria	1224 Proteobacteria	28211 Alphaproteobacteria	204455 Rhodobacterales	31989 Rhodobacteraceae	58842 Sagittula	52603 Sagittula stellata	52603 Sagittula stellata v2_4127	5112	NA	1	NA	NA	NA	NA	NA	NA	NA	NA	NA	NA	NA	NA	NA	NA	NA	NA	NA	NA	NA	NA	NA	NA	NA	NA	NA	NA	NA	NA	NA	NA	NA	NA	NA	NA	NA	NA	NA	NA	NA	NA	NA	NA	NA	NA	NA	NA	NA	NA	NA	NA	NA	NA	NA	NA	NA	NA	NA	NA	NA	NA	NA	NA	NA	NA	NA	NA	NA
specI_v2_Cluster4128	2 Bacteria	1224 Proteobacteria	28211 Alphaproteobacteria	204455 Rhodobacterales	31989 Rhodobacteraceae	NA Rhodobacteraceae gen. incertae sedis	388401 Rhodobacteraceae bacterium HTCC2150	388401 Rhodobacteraceae bacterium HTCC2150 v2_4128	3703	NA	1	NA	NA	NA	NA	NA	NA	NA	NA	NA	NA	NA	NA	NA	NA	NA	NA	NA	NA	NA	NA	NA	NA	NA	NA	NA	NA	NA	NA	NA	NA	NA	NA	NA	NA	NA	NA	NA	NA	NA	NA	NA	NA	NA	NA	NA	NA	NA	NA	NA	NA	NA	NA	NA	NA	NA	NA	NA	NA	NA	NA	NA	NA	NA	NA	NA	NA	NA
specI_v2_Cluster4129	2 Bacteria	976 Bacteroidetes	768503 Cytophagia	768507 Cytophagales	563798 Cyclobacteriaceae	246875 Algoriphagus	388413 Algoriphagus machipongonensis	388413 Algoriphagus machipongonensis v2_4129	3984	NA	1	0	0	0	0	0	0	0	0	0	0	0	0	0	0	0	1	1	0	1	0	0	0	1	1	1	1	1	0	1	0	0	0	0	0	0	0	0	0	0	0	0	0	0	0	0	0	0	0	0	0	1	0	0	1	0	0	0	0	0	0	0	0	0	0	0	0	0
specI_v2_Cluster4130	2 Bacteria	1224 Proteobacteria	28211 Alphaproteobacteria	204455 Rhodobacterales	31989 Rhodobacteraceae	2433 Roseobacter	388739 Roseobacter sp. SK209-2-6	388739 Roseobacter sp. SK209-2-6 v2_4130	4598	NA	1	0	1	0	0	0	0	0	0	0	0	0	0	0	0	0	1	1	0	0	0	1	1	1	1	0	1	1	1	0	0	1	0	0	0	1	0	0	0	0	0	0	0	0	0	0	0	0	0	0	0	0	0	0	1	0	1	0	0	0	0	0	1	0	0	0	1	1
specI_v2_Cluster4131	2 Bacteria	1224 Proteobacteria	1236 Gammaproteobacteria	72274 Pseudomonadales	135621 Pseudomonadaceae	286 Pseudomonas	303 Pseudomonas putida	303 Pseudomonas putida v2_4131	5280	NA	1	0	0	1	0	0	1	1	1	0	1	1	0	1	1	1	1	0	0	0	0	1	1	0	0	0	0	1	0	0	1	0	1	0	1	0	0	0	0	0	0	0	0	0	1	0	0	0	1	1	0	1	1	1	1	0	1	0	1	0	0	1	1	1	1	0	1	0
specI_v2_Cluster4132	2 Bacteria	201174 Actinobacteria	1760 Actinobacteria	85008 Micromonosporales	28056 Micromonosporaceae	390988 Actinocatenispora	390989 Actinocatenispora sera	390989 Actinocatenispora sera v2_4132	6268	NA	1	1	0	0	0	0	1	1	1	0	1	0	0	0	0	0	0	0	0	0	0	0	0	0	0	0	0	0	0	1	1	0	0	0	0	0	0	0	0	0	0	0	0	0	0	0	0	0	0	1	0	1	0	1	0	0	1	1	0	1	0	0	0	1	1	1	0	0
specI_v2_Cluster4133	2 Bacteria	200918 Thermotogae	188708 Thermotogae	2419 Thermotogales	1643950 Fervidobacteriaceae	2420 Thermosipho	46541 Thermosipho melanesiensis	46541 Thermosipho melanesiensis v2_4133	1943	NA	1	0	0	1	0	0	0	0	0	0	0	0	0	0	0	0	0	0	0	0	0	0	0	0	0	0	0	0	0	0	0	0	0	0	0	0	0	0	0	0	0	0	0	0	0	0	0	0	0	0	0	0	0	0	0	0	0	0	0	0	0	0	0	0	0	0	0	0
specI_v2_Cluster4134	2 Bacteria	1224 Proteobacteria	28211 Alphaproteobacteria	766 Rickettsiales	942 Anaplasmataceae	943 Ehrlichia	391036 Ehrlichia sp. HF	391036 Ehrlichia sp. HF v2_4134	985	NA	1	0	0	1	0	0	0	0	0	0	0	0	1	0	0	0	1	0	0	0	0	0	0	0	1	0	0	1	0	0	0	0	0	0	0	0	0	0	0	0	0	0	0	0	0	0	0	0	0	0	0	0	0	0	0	0	0	0	0	0	0	0	0	0	0	0	0	0
specI_v2_Cluster4135	2 Bacteria	1224 Proteobacteria	28216 Betaproteobacteria	80840 Burkholderiales	119060 Burkholderiaceae	1822464 Paraburkholderia	148447 Paraburkholderia phymatum	148447 Paraburkholderia phymatum v2_4135	5498	NA	1	1	0	1	0	0	1	1	1	0	0	0	0	1	0	0	0	0	0	0	0	0	0	0	0	0	0	0	0	1	0	0	0	0	0	0	0	0	0	0	0	0	0	0	0	0	0	0	0	0	0	1	0	1	1	0	1	0	1	1	0	1	1	1	1	0	0	0
specI_v2_Cluster4136	2 Bacteria	976 Bacteroidetes	117743 Flavobacteriia	200644 Flavobacteriales	49546 Flavobacteriaceae	221065 Kordia	221066 Kordia algicida	221066 Kordia algicida v2_4136	4578	NA	1	0	1	0	0	0	0	0	0	0	0	0	0	0	0	0	1	1	0	0	0	0	0	1	1	1	0	1	0	0	0	1	0	0	0	1	0	0	0	0	0	0	0	0	0	0	0	0	0	0	0	0	0	0	0	0	0	0	0	0	0	0	0	0	0	0	1	1
specI_v2_Cluster4137	2 Bacteria	1224 Proteobacteria	28211 Alphaproteobacteria	204455 Rhodobacterales	31989 Rhodobacteraceae	2433 Roseobacter	391589 Roseobacter sp. GAI101	391589 Roseobacter sp. GAI101 v2_4137	4248	NA	1	0	1	0	0	0	0	0	0	0	0	0	0	0	0	1	1	1	1	1	1	0	0	1	1	1	1	1	0	1	1	0	0	0	0	0	0	0	0	1	0	0	0	0	1	0	1	0	0	0	0	0	0	0	1	0	0	0	0	0	1	0	1	0	0	0	1	1
specI_v2_Cluster4138	2 Bacteria	1224 Proteobacteria	29547 Epsilonproteobacteria	235899 Nautiliales	224467 Nautiliaceae	191301 Caminibacter	291048 Caminibacter mediatlanticus	291048 Caminibacter mediatlanticus v2_4138	1889	NA	1	0	0	0	0	0	0	0	0	0	0	0	0	0	1	1	1	1	0	0	0	0	0	0	1	0	0	1	0	0	0	1	0	0	0	1	0	0	0	0	0	0	0	0	0	0	0	0	0	0	0	0	0	0	0	0	0	0	0	0	0	0	0	0	0	0	1	1
specI_v2_Cluster4139	2 Bacteria	1224 Proteobacteria	28211 Alphaproteobacteria	204455 Rhodobacterales	31989 Rhodobacteraceae	2433 Roseobacter	391593 Roseobacter sp. CCS2	391593 Roseobacter sp. CCS2 v2_4139	3696	NA	1	NA	NA	NA	NA	NA	NA	NA	NA	NA	NA	NA	NA	NA	NA	NA	NA	NA	NA	NA	NA	NA	NA	NA	NA	NA	NA	NA	NA	NA	NA	NA	NA	NA	NA	NA	NA	NA	NA	NA	NA	NA	NA	NA	NA	NA	NA	NA	NA	NA	NA	NA	NA	NA	NA	NA	NA	NA	NA	NA	NA	NA	NA	NA	NA	NA	NA	NA
specI_v2_Cluster4140	2 Bacteria	1224 Proteobacteria	28211 Alphaproteobacteria	204455 Rhodobacterales	31989 Rhodobacteraceae	2433 Roseobacter	42443 Roseobacter litoralis	42443 Roseobacter litoralis v2_4140	4351	NA	1	NA	NA	NA	NA	NA	NA	NA	NA	NA	NA	NA	NA	NA	NA	NA	NA	NA	NA	NA	NA	NA	NA	NA	NA	NA	NA	NA	NA	NA	NA	NA	NA	NA	NA	NA	NA	NA	NA	NA	NA	NA	NA	NA	NA	NA	NA	NA	NA	NA	NA	NA	NA	NA	NA	NA	NA	NA	NA	NA	NA	NA	NA	NA	NA	NA	NA	NA
specI_v2_Cluster4141	2 Bacteria	976 Bacteroidetes	117747 Sphingobacteriia	200666 Sphingobacteriales	84566 Sphingobacteriaceae	84567 Pedobacter	391596 Pedobacter sp. BAL39	391596 Pedobacter sp. BAL39 v2_4141	5165	NA	1	0	0	0	0	0	1	1	0	0	0	0	0	0	1	0	1	0	0	0	0	1	1	0	0	0	0	0	1	0	0	0	1	0	1	0	0	0	0	0	0	0	0	0	0	0	0	0	1	0	0	1	0	1	0	0	1	0	0	0	0	0	1	1	1	0	0	0
specI_v2_Cluster4142	2 Bacteria	1224 Proteobacteria	28216 Betaproteobacteria	80840 Burkholderiales	119060 Burkholderiaceae	131079 Limnobacter	391597 Limnobacter sp. MED105	391597 Limnobacter sp. MED105 v2_4142	3285	NA	1	0	1	0	0	0	0	1	1	0	0	0	0	0	1	1	1	1	1	1	0	1	1	1	1	1	1	1	1	1	1	1	0	0	0	1	0	0	0	0	0	0	0	0	1	0	0	0	1	0	0	1	1	1	1	0	1	1	0	0	0	1	1	1	1	0	1	1
specI_v2_Cluster4143	2 Bacteria	976 Bacteroidetes	117743 Flavobacteriia	200644 Flavobacteriales	NA Flavobacteriales fam. incertae sedis	NA Flavobacteriales gen. incertae sedis	391598 Flavobacteria bacterium BAL38	391598 Flavobacteria bacterium BAL38 v2_4143	2654	NA	1	0	1	0	0	0	1	0	0	0	0	0	0	0	1	1	1	1	0	1	0	1	1	1	1	1	1	1	1	1	0	0	0	0	0	0	0	0	0	0	0	0	0	0	0	0	0	0	0	0	0	1	0	0	0	0	0	0	1	0	0	0	1	0	0	0	0	0
specI_v2_Cluster4144	2 Bacteria	1224 Proteobacteria	28211 Alphaproteobacteria	204458 Caulobacterales	76892 Caulobacteraceae	41275 Brevundimonas	391600 Brevundimonas sp. BAL3	391600 Brevundimonas sp. BAL3 v2_4144	3436	NA	1	0	1	0	0	0	1	1	1	0	1	0	0	1	1	1	1	1	0	0	0	1	1	1	1	1	0	0	1	0	1	1	0	0	0	1	1	0	0	0	0	0	0	0	1	0	0	0	1	1	0	1	1	1	1	0	1	0	1	1	0	1	1	1	1	1	1	1
specI_v2_Cluster4145	2 Bacteria	976 Bacteroidetes	117743 Flavobacteriia	200644 Flavobacteriales	NA Flavobacteriales fam. incertae sedis	NA Flavobacteriales gen. incertae sedis	391603 Flavobacteriales bacterium ALC-1	391603 Flavobacteriales bacterium ALC-1 v2_4145	3498	NA	1	0	1	0	0	0	0	0	0	0	0	0	0	0	0	0	1	1	0	0	0	0	0	1	1	0	0	0	0	1	0	0	0	0	0	0	0	1	0	0	0	0	0	0	1	0	1	0	0	0	0	0	0	0	0	0	0	0	0	0	0	0	0	0	0	0	0	0
specI_v2_Cluster4146	2 Bacteria	1798711 Cyanobacteria/Melainabacteria group	1117 Cyanobacteria	1150 Oscillatoriales	1892249 Cyanothecaceae	43988 Cyanothece	391612 Cyanothece sp. CCY0110	391612 Cyanothece sp. CCY0110 v2_4146	6520	NA	1	0	1	0	0	0	0	0	0	0	0	0	0	0	0	0	1	1	1	1	0	1	1	1	1	0	0	1	0	0	0	1	0	0	0	1	0	0	0	0	0	0	0	0	0	0	0	0	1	0	0	0	0	0	1	0	1	0	0	0	0	0	1	0	0	0	1	0
specI_v2_Cluster4147	2 Bacteria	1224 Proteobacteria	28211 Alphaproteobacteria	204455 Rhodobacterales	31989 Rhodobacteraceae	74030 Roseovarius	391613 Roseovarius sp. TM1035	391613 Roseovarius sp. TM1035 v2_4147	4150	NA	1	0	0	1	0	0	0	0	0	0	0	0	0	0	1	1	1	1	1	1	0	1	1	1	1	1	1	1	0	1	1	1	0	1	0	1	0	0	0	0	0	0	0	0	0	0	0	0	0	0	0	0	0	0	1	0	1	0	0	0	0	1	1	0	1	0	1	1
specI_v2_Cluster4148	2 Bacteria	1224 Proteobacteria	1236 Gammaproteobacteria	NA Gammaproteobacteria order incertae sedis	NA Gammaproteobacteria fam. incertae sedis	NA Gammaproteobacteria gen. incertae sedis	391615 gamma proteobacterium HTCC5015	391615 gamma proteobacterium HTCC5015 v2_4148	2328	NA	1	NA	NA	NA	NA	NA	NA	NA	NA	NA	NA	NA	NA	NA	NA	NA	NA	NA	NA	NA	NA	NA	NA	NA	NA	NA	NA	NA	NA	NA	NA	NA	NA	NA	NA	NA	NA	NA	NA	NA	NA	NA	NA	NA	NA	NA	NA	NA	NA	NA	NA	NA	NA	NA	NA	NA	NA	NA	NA	NA	NA	NA	NA	NA	NA	NA	NA	NA
specI_v2_Cluster4149	2 Bacteria	1224 Proteobacteria	28211 Alphaproteobacteria	204455 Rhodobacterales	31989 Rhodobacteraceae	53945 Octadecabacter	53946 Octadecabacter arcticus	53946 Octadecabacter arcticus v2_4149	4469	NA	1	0	1	0	0	0	0	0	0	0	0	0	0	0	0	0	1	1	1	1	1	0	0	1	1	1	1	1	0	0	1	1	0	1	0	0	1	0	0	0	0	0	0	0	0	0	1	0	0	0	0	0	0	0	1	0	1	0	0	0	0	0	1	0	0	0	1	1
specI_v2_Cluster4150	2157 Archaea	28890 Euryarchaeota	183968 Thermococci	2258 Thermococcales	2259 Thermococcaceae	2263 Thermococcus	55802 Thermococcus barophilus	55802 Thermococcus barophilus v2_4150	2257	NA	1	0	1	0	0	0	1	1	1	1	0	0	0	0	0	0	0	0	0	0	1	0	1	0	0	0	0	0	0	1	1	1	0	0	0	0	1	0	0	0	0	0	0	0	0	0	0	0	0	0	0	1	0	1	1	1	1	0	1	1	0	0	1	1	1	1	1	1
specI_v2_Cluster4151	2 Bacteria	1224 Proteobacteria	28211 Alphaproteobacteria	204455 Rhodobacterales	31989 Rhodobacteraceae	225421 Oceanibulbus	225422 Oceanibulbus indolifex	225422 Oceanibulbus indolifex v2_4151	4196	NA	1	NA	NA	NA	NA	NA	NA	NA	NA	NA	NA	NA	NA	NA	NA	NA	NA	NA	NA	NA	NA	NA	NA	NA	NA	NA	NA	NA	NA	NA	NA	NA	NA	NA	NA	NA	NA	NA	NA	NA	NA	NA	NA	NA	NA	NA	NA	NA	NA	NA	NA	NA	NA	NA	NA	NA	NA	NA	NA	NA	NA	NA	NA	NA	NA	NA	NA	NA
specI_v2_Cluster4152	2 Bacteria	1224 Proteobacteria	28221 Deltaproteobacteria	29 Myxococcales	224463 Nannocystaceae	191767 Plesiocystis	191768 Plesiocystis pacifica	191768 Plesiocystis pacifica v2_4152	8526	NA	1	0	1	0	0	0	0	0	1	0	0	0	0	0	0	0	1	1	1	1	0	0	0	1	1	1	1	1	0	0	1	0	0	0	0	0	0	0	0	0	0	0	0	0	0	0	0	0	0	0	0	0	0	0	1	0	1	0	0	0	1	0	0	0	0	0	0	1
specI_v2_Cluster4153	2 Bacteria	1224 Proteobacteria	28211 Alphaproteobacteria	204455 Rhodobacterales	31989 Rhodobacteraceae	53945 Octadecabacter	1217908 Octadecabacter antarcticus	1217908 Octadecabacter antarcticus v2_4153	4483	NA	1	0	1	0	0	0	0	0	0	0	0	0	0	0	0	0	1	1	1	1	1	0	0	1	1	1	1	1	0	0	1	1	0	1	0	0	1	0	0	0	0	0	0	0	0	0	1	0	0	0	0	0	0	0	1	0	1	0	0	0	0	0	1	0	0	0	1	1
specI_v2_Cluster4154	2 Bacteria	1224 Proteobacteria	28216 Betaproteobacteria	80840 Burkholderiales	80864 Comamonadaceae	364316 Verminephrobacter	364317 Verminephrobacter eiseniae	364317 Verminephrobacter eiseniae v2_4154	4966	NA	1	0	0	1	0	0	0	0	0	0	0	0	0	0	1	1	1	1	0	1	0	0	1	1	1	0	0	1	1	1	0	0	0	0	0	1	0	0	1	0	0	0	0	0	0	0	0	1	0	0	0	0	0	0	0	0	0	0	0	0	0	1	1	0	0	0	1	1
specI_v2_Cluster4155	2 Bacteria	1224 Proteobacteria	1236 Gammaproteobacteria	135619 Oceanospirillales	224372 Alcanivoracaceae	59753 Alcanivorax	1306787 Alcanivorax pacificus	1306787 Alcanivorax pacificus v2_4155	3804	NA	1	0	1	0	0	0	0	0	0	0	0	0	0	0	0	0	1	1	1	1	0	1	1	1	1	1	1	1	1	0	1	1	0	0	1	1	0	0	0	0	0	0	1	0	0	0	0	0	0	0	0	0	0	0	1	0	1	0	0	0	0	0	1	0	0	0	1	1
specI_v2_Cluster4156	2 Bacteria	1224 Proteobacteria	28211 Alphaproteobacteria	356 Rhizobiales	69277 Phyllobacteriaceae	245876 Nitratireductor	1231180 Nitratireductor pacificus	1231180 Nitratireductor pacificus v2_4156	4246	NA	1	0	0	0	0	0	0	0	0	0	0	0	0	0	0	0	1	0	0	0	0	0	0	0	1	0	0	0	0	0	0	0	0	0	0	0	0	0	0	0	0	0	0	0	0	0	0	0	0	0	0	0	0	0	1	0	1	0	0	0	0	0	1	0	0	0	0	0
specI_v2_Cluster4157	2 Bacteria	1224 Proteobacteria	1236 Gammaproteobacteria	135622 Alteromonadales	267890 Shewanellaceae	22 Shewanella	60961 Shewanella woodyi	60961 Shewanella woodyi v2_4157	5042	NA	1	0	0	0	0	0	0	0	0	0	0	0	0	0	0	0	1	1	1	0	0	1	1	1	1	1	1	1	1	1	1	0	0	0	0	0	0	0	0	0	0	0	0	0	1	0	1	0	1	0	0	0	0	0	1	0	0	0	0	0	0	0	1	0	0	0	1	1
specI_v2_Cluster4158	2 Bacteria	1224 Proteobacteria	28211 Alphaproteobacteria	356 Rhizobiales	82115 Rhizobiaceae	28105 Sinorhizobium	380 Sinorhizobium fredii	380 Sinorhizobium fredii v2_4158	3694	NA	1	0	0	1	0	0	1	1	1	0	1	0	0	1	1	1	0	0	1	1	0	0	1	0	0	0	0	0	1	0	0	0	0	0	0	1	0	0	0	0	0	0	0	0	0	0	0	0	1	0	0	1	1	1	1	0	1	1	0	1	0	1	1	1	1	0	0	0
specI_v2_Cluster4159	2 Bacteria	1224 Proteobacteria	28211 Alphaproteobacteria	204455 Rhodobacterales	69657 Hyphomonadaceae	74317 Maricaulis	74318 Maricaulis maris	74318 Maricaulis maris v2_4159	3116	NA	1	0	1	0	0	0	0	0	0	0	0	0	0	0	0	0	1	1	1	1	0	0	0	1	1	1	1	1	0	0	1	1	0	0	0	1	0	0	0	0	0	0	0	0	0	0	1	0	0	0	0	0	0	0	1	0	0	0	0	0	0	1	1	0	0	0	1	1
specI_v2_Cluster4160	2 Bacteria	1239 Firmicutes	186801 Clostridia	186802 Clostridiales	541000 Ruminococcaceae	1508657 Ruminiclostridium	1521 [Clostridium] cellulolyticum	1521 [Clostridium] cellulolyticum v2_4160	3477	NA	1	0	0	0	0	0	1	1	1	0	0	0	0	0	1	1	1	0	1	1	1	1	1	1	1	1	1	1	1	1	1	0	0	0	0	0	0	0	0	0	0	0	0	0	0	0	0	0	0	0	0	1	0	1	1	0	1	0	0	1	0	0	0	1	1	0	0	0
specI_v2_Cluster4161	2 Bacteria	1224 Proteobacteria	1236 Gammaproteobacteria	72273 Thiotrichales	135617 Thiotrichaceae	1021 Beggiatoa	1022 Beggiatoa alba	1022 Beggiatoa alba v2_4161	3500	NA	1	0	0	0	0	0	0	0	0	0	0	0	0	0	1	1	1	0	0	1	0	0	0	1	1	0	0	0	0	1	0	0	0	0	0	0	0	0	0	0	0	0	0	0	0	0	0	0	0	0	0	0	0	1	0	0	0	0	0	0	0	0	0	0	1	0	0	0
specI_v2_Cluster4162	2 Bacteria	1224 Proteobacteria	28216 Betaproteobacteria	713636 Gallionellales	90627 Gallionellaceae	96 Gallionella	370405 Gallionella capsiferriformans	370405 Gallionella capsiferriformans v2_4162	2954	NA	1	0	1	0	0	0	1	1	0	0	0	0	0	0	0	0	1	0	0	1	1	1	1	0	1	0	0	1	1	0	1	1	0	0	0	0	1	0	0	0	0	0	0	0	0	0	0	0	0	0	0	0	0	0	0	0	0	0	0	0	0	0	0	0	1	1	0	0
specI_v2_Cluster4163	2 Bacteria	1224 Proteobacteria	28216 Betaproteobacteria	80840 Burkholderiales	NA Burkholderiales fam. incertae sedis	88 Leptothrix	34029 Leptothrix cholodnii	34029 Leptothrix cholodnii v2_4163	4420	NA	1	0	1	0	0	0	1	1	1	1	0	0	0	0	0	0	1	0	0	0	0	0	1	1	1	0	0	0	0	0	0	0	0	0	0	0	0	1	0	0	1	0	1	0	0	1	0	0	0	0	0	0	0	0	0	0	1	0	0	1	0	0	0	0	0	0	0	0
specI_v2_Cluster4164	2 Bacteria	1798711 Cyanobacteria/Melainabacteria group	1117 Cyanobacteria	1150 Oscillatoriales	1892249 Cyanothecaceae	43988 Cyanothece	395961 Cyanothece sp. PCC 7425	395961 Cyanothece sp. PCC 7425 v2_4164	5019	NA	1	0	1	0	0	0	0	1	1	1	0	0	0	0	0	0	1	1	0	0	0	0	0	1	1	1	1	1	0	0	0	1	0	0	0	1	0	0	0	0	0	0	1	0	0	0	0	0	0	0	0	0	0	0	0	0	0	0	0	1	0	0	0	0	0	0	1	1
specI_v2_Cluster4165	2 Bacteria	1224 Proteobacteria	28211 Alphaproteobacteria	356 Rhizobiales	45404 Beijerinckiaceae	532 Beijerinckia	533 Beijerinckia indica	533 Beijerinckia indica v2_4165	3631	NA	1	0	0	0	0	0	0	1	1	1	0	0	0	0	1	1	1	0	0	0	0	1	1	0	0	0	0	0	1	1	1	1	0	0	0	0	1	0	0	0	0	0	0	0	0	0	0	0	0	1	0	1	0	0	0	0	1	1	1	1	0	0	0	1	0	1	0	0
specI_v2_Cluster4166	2 Bacteria	1224 Proteobacteria	28211 Alphaproteobacteria	356 Rhizobiales	45404 Beijerinckiaceae	184923 Methylocapsa	133552 Methylocapsa acidiphila	133552 Methylocapsa acidiphila v2_4166	3309	NA	1	0	0	0	0	0	1	1	1	0	0	0	0	0	1	1	1	0	0	0	0	0	1	0	0	0	0	0	0	1	0	1	0	0	0	1	0	0	0	0	0	0	0	0	0	0	0	0	1	0	0	1	0	1	0	0	1	0	1	1	0	0	0	1	1	1	1	0
specI_v2_Cluster4167	2 Bacteria	1224 Proteobacteria	28211 Alphaproteobacteria	356 Rhizobiales	45404 Beijerinckiaceae	120652 Methylocella	199596 Methylocella silvestris	199596 Methylocella silvestris v2_4167	3873	NA	1	0	0	0	0	0	1	1	0	1	0	0	0	0	0	0	0	0	1	1	0	0	1	1	0	0	0	0	0	0	1	1	0	0	0	0	1	0	0	0	1	0	1	0	0	0	0	0	0	0	0	0	0	0	0	0	1	0	0	1	0	0	0	1	1	0	0	0
specI_v2_Cluster4168	2 Bacteria	201174 Actinobacteria	1760 Actinobacteria	85006 Micrococcales	85020 Dermabacteraceae	43668 Brachybacterium	396014 Brachybacterium phenoliresistens	396014 Brachybacterium phenoliresistens v2_4168	3662	NA	1	1	0	0	0	0	1	0	0	0	1	0	0	1	0	0	0	0	0	0	0	0	0	0	0	0	0	0	0	0	1	0	0	0	0	0	1	0	0	0	0	0	0	1	0	1	0	1	0	1	0	0	0	1	0	0	0	0	0	0	0	0	0	0	0	1	0	0
specI_v2_Cluster4169	2 Bacteria	1239 Firmicutes	91061 Bacilli	1385 Bacillales	90964 Staphylococcaceae	1279 Staphylococcus	1281 Staphylococcus carnosus	1281 Staphylococcus carnosus v2_4169	2538	NA	1	0	0	0	0	0	1	0	0	0	1	0	1	0	0	0	0	0	0	0	0	0	0	0	0	0	0	0	0	0	0	0	0	0	0	0	0	1	1	0	0	0	0	1	1	1	0	0	0	1	0	0	0	0	0	0	0	0	1	0	0	0	0	0	0	0	0	0
specI_v2_Cluster4170	2 Bacteria	201174 Actinobacteria	1760 Actinobacteria	85009 Propionibacteriales	85015 Nocardioidaceae	86795 Marmoricola	397278 Marmoricola aequoreus	397278 Marmoricola aequoreus v2_4170	3786	NA	1	1	0	0	0	0	1	1	1	0	1	0	0	1	0	0	0	0	0	0	0	0	1	0	0	0	0	0	1	1	1	1	0	0	0	0	1	0	0	0	0	0	0	0	0	0	0	0	0	1	0	1	1	1	1	0	1	1	1	1	0	1	1	1	1	0	0	0
specI_v2_Cluster4171	2 Bacteria	1239 Firmicutes	186801 Clostridia	186802 Clostridiales	186803 Lachnospiraceae	NA Lachnospiraceae gen. incertae sedis	397287 Lachnospiraceae bacterium 28-4	397287 Lachnospiraceae bacterium 28-4 v2_4171	4079	NA	1	0	0	1	0	0	0	0	0	0	0	0	1	0	0	0	0	0	0	0	0	0	0	0	0	0	0	0	0	0	0	1	0	0	0	1	1	1	0	0	1	1	0	0	0	1	0	0	0	0	0	0	0	0	0	0	0	0	0	0	0	0	0	0	0	0	0	0
specI_v2_Cluster4172	2 Bacteria	1239 Firmicutes	186801 Clostridia	186802 Clostridiales	186803 Lachnospiraceae	NA Lachnospiraceae gen. incertae sedis	397288 Lachnospiraceae bacterium 3-1	397288 Lachnospiraceae bacterium 3-1 v2_4172	5142	NA	1	0	0	1	0	0	0	0	0	0	0	0	0	0	0	0	0	0	0	0	0	0	0	0	0	0	0	0	0	0	0	0	0	0	0	0	0	1	0	0	1	1	0	0	0	1	0	0	0	0	0	0	0	0	0	0	0	0	0	0	0	0	0	0	0	0	0	0
specI_v2_Cluster4173	2 Bacteria	1239 Firmicutes	186801 Clostridia	186802 Clostridiales	186803 Lachnospiraceae	NA Lachnospiraceae gen. incertae sedis	397290 Lachnospiraceae bacterium A2	397290 Lachnospiraceae bacterium A2 v2_4173	5283	NA	1	0	0	1	0	0	0	0	0	0	0	0	1	0	0	0	0	0	0	0	0	0	0	0	0	0	0	0	0	0	0	0	0	0	0	0	0	1	0	0	1	1	0	0	0	1	0	0	0	0	0	0	0	0	0	0	0	0	0	0	0	0	0	0	0	0	0	0
specI_v2_Cluster4174	2 Bacteria	1239 Firmicutes	186801 Clostridia	186802 Clostridiales	186803 Lachnospiraceae	NA Lachnospiraceae gen. incertae sedis	397291 Lachnospiraceae bacterium A4	397291 Lachnospiraceae bacterium A4 v2_4174	6624	NA	1	0	0	1	0	0	0	0	0	0	0	0	0	0	0	0	0	0	0	0	0	0	0	0	0	0	0	0	0	0	0	0	0	0	0	1	0	1	0	0	1	1	0	0	0	1	0	0	0	0	0	0	0	0	0	0	0	0	0	0	0	0	0	0	0	0	0	0
specI_v2_Cluster4175	2157 Archaea	28889 Crenarchaeota	183924 Thermoprotei	2266 Thermoproteales	2267 Thermoproteaceae	76886 Caldivirga	76887 Caldivirga maquilingensis	76887 Caldivirga maquilingensis v2_4175	2008	NA	1	0	0	0	0	0	1	0	0	0	0	0	0	0	1	1	1	0	0	0	0	0	1	0	0	0	0	0	0	0	0	0	0	0	0	0	0	0	0	0	0	0	0	0	0	0	0	0	0	0	0	1	0	0	0	0	0	0	0	0	0	0	0	0	0	0	0	0
specI_v2_Cluster4176	2 Bacteria	1239 Firmicutes	186801 Clostridia	186802 Clostridiales	541000 Ruminococcaceae	1486726 Pseudobacteroides	35825 Pseudobacteroides cellulosolvens	35825 Pseudobacteroides cellulosolvens v2_4176	5681	NA	1	NA	NA	NA	NA	NA	NA	NA	NA	NA	NA	NA	NA	NA	NA	NA	NA	NA	NA	NA	NA	NA	NA	NA	NA	NA	NA	NA	NA	NA	NA	NA	NA	NA	NA	NA	NA	NA	NA	NA	NA	NA	NA	NA	NA	NA	NA	NA	NA	NA	NA	NA	NA	NA	NA	NA	NA	NA	NA	NA	NA	NA	NA	NA	NA	NA	NA	NA
specI_v2_Cluster4177	2 Bacteria	1224 Proteobacteria	28216 Betaproteobacteria	80840 Burkholderiales	119060 Burkholderiaceae	1822464 Paraburkholderia	261302 Paraburkholderia phytofirmans	261302 Paraburkholderia phytofirmans v2_4177	7156	NA	1	0	0	0	0	0	1	1	1	0	1	0	0	1	0	0	0	0	0	0	1	0	1	0	0	1	0	0	0	1	1	1	0	0	0	0	1	0	0	0	0	0	0	0	0	0	0	0	0	1	0	1	1	1	1	1	1	0	1	1	0	1	1	1	1	0	1	1
specI_v2_Cluster4178	2 Bacteria	1224 Proteobacteria	1236 Gammaproteobacteria	135622 Alteromonadales	267890 Shewanellaceae	22 Shewanella	70864 Shewanella pealeana	70864 Shewanella pealeana v2_4178	4420	NA	1	0	0	0	0	0	0	0	0	0	0	0	0	0	0	0	1	1	1	1	0	0	1	1	1	1	1	1	1	1	1	0	0	0	0	1	0	0	0	0	0	0	0	0	1	0	1	0	1	0	0	1	0	0	1	0	1	0	1	0	0	0	1	0	0	0	1	1
specI_v2_Cluster4179	2 Bacteria	1224 Proteobacteria	28211 Alphaproteobacteria	204455 Rhodobacterales	31989 Rhodobacteraceae	309512 Dinoroseobacter	215813 Dinoroseobacter shibae	215813 Dinoroseobacter shibae v2_4179	3634	NA	1	0	0	0	0	0	0	0	0	0	0	0	0	0	1	1	1	1	0	0	0	0	0	1	1	1	0	1	0	0	0	0	0	0	0	1	0	0	0	0	0	0	0	0	0	0	0	0	1	0	0	1	0	0	1	0	0	0	0	0	0	0	0	0	0	0	1	1
specI_v2_Cluster4180	2 Bacteria	976 Bacteroidetes	117743 Flavobacteriia	200644 Flavobacteriales	49546 Flavobacteriaceae	283735 Leeuwenhoekiella	360293 Leeuwenhoekiella blandensis	360293 Leeuwenhoekiella blandensis v2_4180	3781	NA	1	0	0	0	0	0	0	1	1	0	0	0	0	1	0	0	1	1	0	1	0	0	0	1	1	1	1	1	0	1	1	1	0	0	0	1	0	0	0	0	0	0	0	0	0	0	0	0	0	0	0	1	0	1	1	0	1	0	0	1	0	0	1	1	1	0	1	1
specI_v2_Cluster4181	2 Bacteria	1224 Proteobacteria	28221 Deltaproteobacteria	69541 Desulfuromonadales	213422 Geobacteraceae	28231 Geobacter	313985 Geobacter lovleyi	313985 Geobacter lovleyi v2_4181	3658	NA	1	0	0	0	0	0	1	1	0	1	0	0	0	0	1	1	0	0	0	0	0	0	1	0	0	0	0	0	1	1	1	0	0	0	0	0	0	0	0	0	0	0	1	0	0	0	0	0	0	0	0	0	0	0	1	0	1	0	1	1	0	0	0	1	0	0	0	0
specI_v2_Cluster4182	2157 Archaea	28889 Crenarchaeota	183924 Thermoprotei	114380 Desulfurococcales	2272 Desulfurococcaceae	2279 Staphylothermus	2280 Staphylothermus marinus	2280 Staphylothermus marinus v2_4182	1615	NA	1	0	0	0	0	0	0	0	0	0	0	0	0	0	0	0	1	0	1	1	1	0	0	1	1	1	1	1	0	0	0	0	0	0	0	0	0	0	0	0	0	0	0	0	0	0	0	0	0	0	0	0	0	0	0	0	1	1	0	0	0	0	0	1	0	0	1	1
specI_v2_Cluster4183	2 Bacteria	1224 Proteobacteria	28211 Alphaproteobacteria	204457 Sphingomonadales	335929 Erythrobacteraceae	1041 Erythrobacter	39960 Erythrobacter litoralis	39960 Erythrobacter litoralis v2_4183	3029	NA	1	0	1	0	0	0	0	1	1	0	0	0	0	0	0	0	1	0	0	1	0	1	1	1	1	0	0	1	0	1	0	1	0	0	0	1	0	0	0	0	0	0	0	0	0	0	0	0	0	0	0	0	0	0	0	0	1	0	0	0	0	0	1	0	0	0	1	0
specI_v2_Cluster4184	2 Bacteria	1224 Proteobacteria	1236 Gammaproteobacteria	91347 Enterobacteriales	543 Enterobacteriaceae	547 Enterobacter	399742 Enterobacter sp. 638	399742 Enterobacter sp. 638 v2_4184	4222	NA	1	0	0	1	0	0	1	0	0	0	1	1	0	0	1	0	0	0	0	0	0	0	0	0	0	0	0	0	1	0	0	0	1	0	1	0	0	0	1	1	0	0	0	1	1	0	0	0	1	0	0	1	1	0	0	0	0	0	0	0	0	0	0	0	0	0	0	0
specI_v2_Cluster4185	2 Bacteria	1224 Proteobacteria	1236 Gammaproteobacteria	135619 Oceanospirillales	135620 Oceanospirillaceae	28253 Marinomonas	400668 Marinomonas sp. MWYL1	400668 Marinomonas sp. MWYL1 v2_4185	4549	NA	1	0	1	0	0	0	0	0	0	0	1	0	1	0	0	0	1	1	0	0	0	0	0	1	1	0	1	1	0	1	0	0	1	0	1	0	0	0	0	0	0	0	0	0	1	0	1	0	1	0	0	1	1	0	0	0	1	0	0	0	0	0	0	0	0	0	0	0
specI_v2_Cluster4186	2 Bacteria	57723 Acidobacteria	204432 Acidobacteriia	204433 Acidobacteriales	204434 Acidobacteriaceae	392733 Terriglobus	870903 Terriglobus saanensis	870903 Terriglobus saanensis v2_4186	4231	NA	1	0	0	0	0	0	0	0	0	0	0	0	0	0	0	0	1	0	0	0	1	0	1	0	0	0	0	0	1	0	0	1	0	0	0	0	1	0	0	0	0	0	0	0	0	0	1	0	0	0	0	1	1	1	0	0	1	0	1	1	0	0	1	1	1	1	0	0
specI_v2_Cluster4187	2 Bacteria	201174 Actinobacteria	1760 Actinobacteria	85007 Corynebacteriales	1653 Corynebacteriaceae	1716 Corynebacterium	401472 Corynebacterium ureicelerivorans	401472 Corynebacterium ureicelerivorans v2_4187	1926	NA	1	0	0	1	0	1	1	0	0	0	1	0	0	0	0	0	0	0	0	0	0	0	0	0	0	0	0	0	0	0	0	0	0	0	0	0	0	1	1	0	0	0	0	1	0	1	0	0	0	1	0	0	0	0	0	0	0	0	1	0	0	1	0	0	0	0	0	0
specI_v2_Cluster4188	2 Bacteria	1239 Firmicutes	909932 Negativicutes	909929 Selenomonadales	1843490 Sporomusaceae	261684 Thermosinus	261685 Thermosinus carboxydivorans	261685 Thermosinus carboxydivorans v2_4188	2843	NA	1	0	0	0	0	0	0	0	0	0	0	0	0	0	1	1	0	1	0	0	0	0	0	0	0	0	0	1	0	0	0	1	0	0	0	1	0	0	1	0	0	0	0	1	0	0	0	1	0	0	0	0	0	0	0	0	0	0	0	0	0	0	0	0	0	0	1	0
specI_v2_Cluster4189	2 Bacteria	1798711 Cyanobacteria/Melainabacteria group	1117 Cyanobacteria	1150 Oscillatoriales	1892252 Microcoleaceae	1501433 Kamptonema	331992 Kamptonema formosum	331992 Kamptonema formosum v2_4189	5792	NA	1	0	1	0	0	0	0	1	1	0	0	0	0	1	1	1	0	0	0	0	0	0	1	0	0	0	0	0	0	1	0	0	0	0	0	0	0	0	0	0	0	0	0	0	0	0	0	0	0	0	0	1	0	1	0	0	1	1	1	0	0	0	0	1	1	0	0	0
specI_v2_Cluster4190	2157 Archaea	28890 Euryarchaeota	183939 Methanococci	2182 Methanococcales	2183 Methanococcaceae	2184 Methanococcus	39152 Methanococcus maripaludis	39152 Methanococcus maripaludis v2_4190	1860	NA	1	0	1	0	0	0	0	0	0	0	0	0	0	0	0	0	1	1	0	0	0	0	0	0	1	0	1	1	0	0	0	1	0	0	1	1	0	0	0	0	0	0	0	0	1	0	0	0	0	0	0	0	0	0	1	0	0	0	0	0	0	1	0	0	0	0	1	1
specI_v2_Cluster4191	2 Bacteria	1224 Proteobacteria	28211 Alphaproteobacteria	356 Rhizobiales	119043 Rhodobiaceae	256616 Parvibaculum	256618 Parvibaculum lavamentivorans	256618 Parvibaculum lavamentivorans v2_4191	3685	NA	1	0	0	0	0	0	1	0	0	0	0	0	0	0	1	1	1	1	0	0	0	0	1	0	1	0	1	1	0	0	1	1	0	0	1	1	0	0	0	0	0	0	0	0	0	0	0	0	0	0	0	1	0	0	1	0	1	1	0	0	0	0	1	1	1	0	1	1
specI_v2_Cluster4192	2 Bacteria	200918 Thermotogae	188708 Thermotogae	1643947 Petrotogales	1643949 Petrotogaceae	28236 Petrotoga	69499 Petrotoga mobilis	69499 Petrotoga mobilis v2_4192	1952	NA	1	0	1	0	0	0	0	0	0	0	0	0	0	0	0	0	1	1	1	1	1	0	0	1	1	1	1	1	0	0	0	1	0	0	0	1	1	0	0	0	0	0	0	0	0	0	0	0	0	0	0	0	0	0	1	0	0	0	0	0	0	0	1	0	0	0	1	1
specI_v2_Cluster4193	2 Bacteria	1239 Firmicutes	91061 Bacilli	1385 Bacillales	186817 Bacillaceae	84406 Virgibacillus	403957 Virgibacillus sp. SK37	403957 Virgibacillus sp. SK37 v2_4193	3863	NA	1	0	0	0	0	0	1	1	1	0	1	0	0	1	0	0	0	0	0	0	0	0	1	0	0	0	0	0	1	0	0	1	0	0	0	1	1	0	0	0	0	0	0	0	1	0	0	0	0	1	0	1	0	1	0	0	1	1	1	1	0	1	1	1	1	0	0	0
specI_v2_Cluster4194	2 Bacteria	1224 Proteobacteria	28221 Deltaproteobacteria	29 Myxococcales	1524215 Anaeromyxobacteraceae	161492 Anaeromyxobacter	404589 Anaeromyxobacter sp. Fw109-5	404589 Anaeromyxobacter sp. Fw109-5 v2_4194	4523	NA	1	0	0	0	0	0	1	1	1	0	1	0	0	0	0	0	1	1	0	0	0	0	1	0	0	0	0	0	1	1	0	0	0	0	0	0	0	0	0	0	0	0	0	0	0	0	0	0	0	0	0	1	0	1	0	0	1	0	0	0	0	1	1	1	1	0	0	0
specI_v2_Cluster4195	2 Bacteria	201174 Actinobacteria	1760 Actinobacteria	85010 Pseudonocardiales	2070 Pseudonocardiaceae	165301 Lentzea	40571 Lentzea albidocapillata	40571 Lentzea albidocapillata v2_4195	8082	NA	1	0	0	0	0	0	1	1	1	0	1	0	0	1	1	1	0	0	0	0	0	0	0	0	0	0	0	0	0	1	1	0	0	0	0	0	0	0	0	0	0	0	0	0	0	0	0	0	0	0	0	1	1	1	1	0	1	1	0	1	0	1	1	1	1	0	0	0
specI_v2_Cluster4196	2 Bacteria	1239 Firmicutes	91061 Bacilli	1385 Bacillales	186817 Bacillaceae	1386 Bacillus	406124 Bacillus sp. m3-13	406124 Bacillus sp. m3-13 v2_4196	4298	NA	1	0	1	0	0	0	1	1	1	1	1	0	0	1	0	0	1	0	0	0	0	0	1	0	0	0	1	0	1	1	0	1	0	1	1	1	0	0	0	0	0	0	0	0	1	0	0	0	0	1	0	1	0	0	1	0	1	1	1	1	0	1	1	1	1	0	1	0
specI_v2_Cluster4197	2157 Archaea	28890 Euryarchaeota	183939 Methanococci	2182 Methanococcales	2183 Methanococcaceae	2184 Methanococcus	2187 Methanococcus vannielii	2187 Methanococcus vannielii v2_4197	1729	NA	1	0	1	0	0	0	0	0	1	0	0	0	0	0	1	1	1	1	1	1	0	1	1	1	1	1	1	1	1	1	1	1	0	1	1	1	0	0	0	0	0	0	0	0	0	0	0	0	0	0	0	1	0	0	1	0	1	0	0	0	0	1	1	0	1	0	1	1
specI_v2_Cluster4198	2 Bacteria	201174 Actinobacteria	1760 Actinobacteria	85009 Propionibacteriales	85015 Nocardioidaceae	NA Nocardioidaceae gen. incertae sedis	408672 Nocardioidaceae bacterium Broad-1	408672 Nocardioidaceae bacterium Broad-1 v2_4198	5682	NA	1	NA	NA	NA	NA	NA	NA	NA	NA	NA	NA	NA	NA	NA	NA	NA	NA	NA	NA	NA	NA	NA	NA	NA	NA	NA	NA	NA	NA	NA	NA	NA	NA	NA	NA	NA	NA	NA	NA	NA	NA	NA	NA	NA	NA	NA	NA	NA	NA	NA	NA	NA	NA	NA	NA	NA	NA	NA	NA	NA	NA	NA	NA	NA	NA	NA	NA	NA
specI_v2_Cluster4199	2157 Archaea	28890 Euryarchaeota	224756 Methanomicrobia	2191 Methanomicrobiales	88404 Methanocorpusculaceae	2192 Methanocorpusculum	83984 Methanocorpusculum labreanum	83984 Methanocorpusculum labreanum v2_4199	1802	NA	1	1	1	0	0	0	1	1	1	0	1	1	0	0	1	1	0	0	0	0	0	0	1	0	0	0	0	0	1	1	0	1	0	0	0	0	1	0	0	0	0	0	0	0	0	0	0	0	0	1	0	1	1	0	0	0	1	0	1	0	1	1	1	0	0	0	0	0
specI_v2_Cluster4200	2157 Archaea	28889 Crenarchaeota	183924 Thermoprotei	2266 Thermoproteales	2267 Thermoproteaceae	2276 Pyrobaculum	181486 Pyrobaculum calidifontis	181486 Pyrobaculum calidifontis v2_4200	2174	NA	1	0	0	0	0	0	0	0	0	0	0	0	0	0	0	0	1	1	1	1	0	0	0	1	1	0	1	1	1	1	0	1	0	0	0	1	0	0	0	0	0	0	0	0	0	0	0	0	0	0	0	0	0	0	1	0	1	0	0	0	1	0	1	0	0	0	1	1
specI_v2_Cluster4201	2 Bacteria	976 Bacteroidetes	117743 Flavobacteriia	200644 Flavobacteriales	49546 Flavobacteriaceae	292691 Gramella	411153 Gramella forsetii	411153 Gramella forsetii v2_4201	3637	NA	1	0	0	0	0	0	0	0	0	0	0	0	0	0	1	1	1	1	0	0	0	0	0	1	1	1	0	1	0	0	0	1	0	0	0	1	0	0	0	0	0	0	0	0	0	0	0	0	0	0	0	0	0	0	0	0	1	0	0	0	0	0	1	0	0	0	1	1
specI_v2_Cluster4202	2 Bacteria	1239 Firmicutes	186801 Clostridia	186802 Clostridiales	186803 Lachnospiraceae	572511 Blautia	40520 Blautia obeum	40520 Blautia obeum v2_4202	4230	NA	1	0	0	1	0	0	0	0	0	0	1	0	0	0	1	1	0	0	0	0	0	0	0	0	0	0	0	0	0	0	0	0	0	0	0	0	0	1	0	0	1	1	0	1	0	1	0	0	0	0	0	0	0	0	0	0	0	0	0	0	0	0	0	0	0	0	0	0
specI_v2_Cluster4203	2 Bacteria	1239 Firmicutes	186801 Clostridia	186802 Clostridiales	186803 Lachnospiraceae	189330 Dorea	88431 Dorea longicatena	88431 Dorea longicatena v2_4203	3033	NA	1	0	0	1	0	0	0	0	0	0	0	0	0	0	1	1	0	0	0	0	0	0	0	0	0	0	0	0	0	0	0	0	0	0	0	0	0	1	0	0	1	1	0	1	0	1	0	0	0	0	0	0	0	0	0	0	0	0	0	0	0	0	0	0	0	0	0	0
specI_v2_Cluster4204	2 Bacteria	1239 Firmicutes	186801 Clostridia	186802 Clostridiales	186806 Eubacteriaceae	1730 Eubacterium	39496 Eubacterium ventriosum	39496 Eubacterium ventriosum v2_4204	2880	NA	1	0	0	1	0	0	0	0	0	0	0	0	0	0	0	0	0	0	0	0	0	0	0	0	0	0	0	0	0	0	0	0	0	0	0	0	0	1	0	0	1	1	0	1	0	1	0	0	0	0	0	0	0	0	0	0	0	0	0	0	0	0	0	0	0	0	0	0
specI_v2_Cluster4205	2 Bacteria	1224 Proteobacteria	28221 Deltaproteobacteria	213115 Desulfovibrionales	194924 Desulfovibrionaceae	872 Desulfovibrio	901 Desulfovibrio piger	901 Desulfovibrio piger v2_4205	3182	NA	1	0	0	1	0	0	1	0	0	1	0	0	0	0	1	1	0	0	0	0	0	0	0	0	0	0	0	0	0	0	0	0	0	0	0	0	0	1	0	0	1	1	0	1	0	1	0	0	0	0	0	1	1	0	0	0	0	0	0	0	0	0	0	0	0	0	0	0
specI_v2_Cluster4206	2 Bacteria	1239 Firmicutes	186801 Clostridia	186802 Clostridiales	NA Clostridiales fam. incertae sedis	1017280 Pseudoflavonifractor	106588 Pseudoflavonifractor capillosus	106588 Pseudoflavonifractor capillosus v2_4206	4895	NA	1	0	0	1	0	0	1	1	0	1	0	0	1	0	1	0	0	0	0	0	0	0	0	0	0	0	0	0	0	0	0	0	0	0	0	0	0	1	0	0	1	1	1	1	0	1	0	0	0	0	0	0	0	0	0	0	0	0	0	0	0	0	0	0	0	0	0	0
specI_v2_Cluster4207	2 Bacteria	1239 Firmicutes	186801 Clostridia	186802 Clostridiales	186806 Eubacteriaceae	1730 Eubacterium	39488 [Eubacterium] hallii	39488 [Eubacterium] hallii v2_4207	3297	NA	1	0	0	1	0	0	0	0	0	0	0	0	0	0	0	1	0	0	0	0	0	0	0	0	0	0	0	0	0	0	0	0	0	0	0	0	0	1	0	1	1	1	0	1	0	1	0	0	0	0	0	0	0	0	0	0	0	0	0	0	0	0	0	0	0	0	0	0
specI_v2_Cluster4208	2 Bacteria	1239 Firmicutes	186801 Clostridia	186802 Clostridiales	541000 Ruminococcaceae	292632 Subdoligranulum	214851 Subdoligranulum variabile	214851 Subdoligranulum variabile v2_4208	3449	NA	1	0	0	1	0	0	0	0	0	0	0	1	0	0	0	0	0	0	0	0	0	0	0	0	0	0	0	0	0	0	0	0	0	0	0	0	0	1	0	0	1	1	0	1	0	1	0	0	0	0	0	0	0	0	0	0	0	0	0	0	0	0	0	0	0	0	0	0
specI_v2_Cluster4209	2 Bacteria	1239 Firmicutes	186801 Clostridia	186802 Clostridiales	541000 Ruminococcaceae	1263 Ruminococcus	40519 Ruminococcus callidus	40519 Ruminococcus callidus v2_4209	3529	NA	1	0	0	1	0	0	0	0	0	0	0	0	0	0	1	1	0	0	0	0	0	0	0	0	0	0	0	0	0	0	0	0	0	0	0	0	0	1	0	0	1	1	0	1	0	1	0	0	0	0	0	0	0	0	0	0	0	0	0	0	0	0	0	0	0	0	0	0
specI_v2_Cluster4210	2 Bacteria	1239 Firmicutes	186801 Clostridia	186802 Clostridiales	186803 Lachnospiraceae	33042 Coprococcus	33043 Coprococcus eutactus	33043 Coprococcus eutactus v2_4210	3050	NA	1	0	0	1	0	0	0	0	0	0	0	0	0	0	1	1	0	0	0	0	0	0	0	0	0	0	0	0	0	0	0	0	0	0	0	0	0	1	0	0	1	1	0	1	0	1	0	0	0	0	0	0	0	0	0	0	0	0	0	0	0	0	0	0	0	0	0	0
specI_v2_Cluster4211	2 Bacteria	1239 Firmicutes	186801 Clostridia	186802 Clostridiales	541000 Ruminococcaceae	216851 Faecalibacterium	853 Faecalibacterium prausnitzii	853 Faecalibacterium prausnitzii v2_4211	3549	NA	1	0	0	1	0	0	0	0	0	0	0	0	1	0	0	0	0	0	0	0	0	0	0	0	0	0	0	0	0	0	0	0	0	0	0	0	0	1	0	0	1	1	0	1	0	1	0	0	0	0	0	0	0	0	0	0	0	0	0	0	0	0	0	0	0	0	0	0
specI_v2_Cluster4212	2 Bacteria	1239 Firmicutes	186801 Clostridia	186802 Clostridiales	31979 Clostridiaceae	1485 Clostridium	411489 Clostridium sp. L2-50	411489 Clostridium sp. L2-50 v2_4212	3003	NA	1	0	0	1	0	0	0	0	0	0	0	0	0	0	1	1	0	0	0	0	0	0	0	0	0	0	0	0	0	0	0	0	0	0	0	0	0	1	0	0	1	1	0	1	0	1	0	0	0	0	0	0	0	0	0	0	0	0	0	0	0	0	0	0	0	0	0	0
specI_v2_Cluster4213	2 Bacteria	1224 Proteobacteria	28211 Alphaproteobacteria	356 Rhizobiales	69277 Phyllobacteriaceae	274591 Hoeflea	244596 Hoeflea phototrophica	244596 Hoeflea phototrophica v2_4213	4273	NA	1	0	1	0	0	0	0	0	0	0	0	0	0	0	1	1	1	1	1	1	1	1	1	1	1	1	1	1	1	1	1	1	0	1	0	1	1	0	0	0	0	0	0	0	0	0	1	0	1	0	0	0	0	1	1	0	1	0	0	0	1	0	1	1	1	0	1	1
specI_v2_Cluster4214	2 Bacteria	1224 Proteobacteria	28211 Alphaproteobacteria	204455 Rhodobacterales	31989 Rhodobacteraceae	265 Paracoccus	412597 Paracoccus sp. TRP	412597 Paracoccus sp. TRP v2_4214	3793	NA	1	1	1	1	0	0	1	0	0	0	0	0	0	0	1	1	0	0	0	0	0	0	0	0	0	0	0	0	0	0	0	0	0	0	0	0	0	0	0	0	0	0	0	0	0	0	0	0	0	0	0	0	0	0	0	0	0	0	0	0	0	0	0	0	0	0	0	0
specI_v2_Cluster4215	2 Bacteria	1224 Proteobacteria	1236 Gammaproteobacteria	NA Gammaproteobacteria order incertae sedis	NA Gammaproteobacteria fam. incertae sedis	NA Gammaproteobacteria gen. incertae sedis	410330 Calyptogena okutanii thioautotrophic gill symbiont	410330 Calyptogena okutanii thioautotrophic gill symbiont v2_4215	977	NA	1	0	0	0	0	0	0	0	0	0	0	0	0	0	0	0	1	1	0	0	0	0	0	1	1	0	0	1	0	0	0	1	0	0	0	1	1	0	0	0	0	0	0	0	0	0	1	0	0	0	0	0	0	0	0	0	0	0	0	0	0	0	0	0	0	0	1	1
specI_v2_Cluster4216	2157 Archaea	28890 Euryarchaeota	183963 Halobacteria	1644055 Haloferacales	1644056 Haloferacaceae	56688 Halorubrum	413816 Halorubrum halophilum	413816 Halorubrum halophilum v2_4216	3094	NA	1	0	0	0	0	0	1	0	0	0	0	0	0	0	1	1	1	1	1	1	0	1	1	1	0	0	0	0	1	1	1	1	0	0	1	1	0	0	0	0	0	0	0	0	0	0	0	0	0	1	0	1	0	0	1	0	0	0	0	0	0	0	0	0	0	0	0	0
specI_v2_Cluster4217	2157 Archaea	651137 Thaumarchaeota	NA Thaumarchaeota class incertae sedis	205948 Cenarchaeales	205957 Cenarchaeaceae	46769 Cenarchaeum	46770 Cenarchaeum symbiosum	46770 Cenarchaeum symbiosum v2_4217	2066	NA	1	0	0	1	0	0	0	0	0	0	0	0	0	0	1	1	1	1	0	0	0	0	1	0	1	0	0	1	1	0	1	0	0	0	0	0	0	0	0	0	0	0	0	0	0	0	0	1	1	0	0	0	0	0	0	0	1	0	0	0	0	0	0	0	1	0	0	0
specI_v2_Cluster4218	2 Bacteria	1224 Proteobacteria	28211 Alphaproteobacteria	204441 Rhodospirillales	41295 Rhodospirillaceae	1081 Rhodospirillum	34018 Rhodospirillum centenum	34018 Rhodospirillum centenum v2_4218	4101	NA	1	0	1	0	0	0	0	0	0	0	0	0	0	0	1	0	1	1	0	0	0	1	1	0	1	0	0	1	0	1	0	1	0	0	0	1	0	0	0	0	0	0	0	0	0	0	0	0	0	0	0	1	1	0	0	0	1	0	0	0	0	0	0	0	0	0	1	1
specI_v2_Cluster4219	2 Bacteria	201174 Actinobacteria	1760 Actinobacteria	622450 Actinopolysporales	622451 Actinopolysporaceae	1849 Actinopolyspora	414996 Actinopolyspora erythraea	414996 Actinopolyspora erythraea v2_4219	4029	NA	1	1	0	0	0	0	0	0	0	0	0	0	0	0	0	0	1	0	0	0	0	0	0	0	0	0	1	0	0	0	0	0	0	0	0	0	0	0	0	0	0	0	0	0	0	0	0	0	0	0	0	0	0	0	0	0	1	1	0	0	0	0	0	1	0	0	0	0
specI_v2_Cluster4220	2157 Archaea	28889 Crenarchaeota	183924 Thermoprotei	114380 Desulfurococcales	2307 Pyrodictiaceae	54247 Hyperthermus	54248 Hyperthermus butylicus	54248 Hyperthermus butylicus v2_4220	1654	NA	1	0	1	0	0	0	1	1	1	0	1	0	0	0	0	0	0	0	0	0	0	0	0	0	0	0	0	0	0	0	0	0	0	0	0	0	0	0	0	0	0	0	0	0	1	0	0	0	0	1	0	1	1	0	0	0	1	0	0	1	0	1	1	0	0	0	0	0
specI_v2_Cluster4221	2157 Archaea	28890 Euryarchaeota	183963 Halobacteria	1644055 Haloferacales	1644056 Haloferacaceae	56688 Halorubrum	2247 Halorubrum lacusprofundi	2247 Halorubrum lacusprofundi v2_4221	3244	NA	1	0	1	0	0	0	1	0	0	0	0	0	0	0	1	1	1	1	1	1	0	1	1	1	0	0	0	0	1	1	1	1	0	0	1	1	0	0	0	0	0	0	0	0	0	0	0	0	0	1	0	1	0	0	1	0	0	0	0	0	0	0	0	0	0	0	0	0
specI_v2_Cluster4222	2157 Archaea	28890 Euryarchaeota	183939 Methanococci	2182 Methanococcales	2183 Methanococcaceae	2184 Methanococcus	42879 Methanococcus aeolicus	42879 Methanococcus aeolicus v2_4222	1536	NA	1	0	1	0	0	0	0	0	1	0	0	0	0	0	0	0	0	1	0	0	0	0	0	0	1	0	0	1	0	0	0	1	1	0	1	1	0	0	0	0	0	0	0	0	0	0	0	0	0	0	0	1	1	1	1	0	1	0	0	0	0	0	1	1	1	0	1	1
specI_v2_Cluster4223	2 Bacteria	1224 Proteobacteria	28211 Alphaproteobacteria	356 Rhizobiales	119045 Methylobacteriaceae	186650 Microvirga	420324 Microvirga lupini	420324 Microvirga lupini v2_4223	9467	NA	1	1	0	1	0	0	1	1	1	0	0	0	0	0	0	0	0	0	0	0	0	1	1	0	0	0	0	1	1	0	1	0	0	0	0	1	0	0	0	0	0	0	0	0	0	0	0	0	0	1	0	1	0	1	1	0	1	1	0	1	0	1	1	1	1	0	0	0
specI_v2_Cluster4224	2 Bacteria	1239 Firmicutes	186801 Clostridia	186802 Clostridiales	NA Clostridiales fam. incertae sedis	2383 Epulopiscium	420336 Epulopiscium sp. 'N.t. morphotype B'	420336 Epulopiscium sp. 'N.t. morphotype B' v2_4224	2167	NA	1	0	0	1	0	0	0	0	0	0	0	0	0	0	0	0	1	0	0	0	1	0	0	1	1	1	1	1	0	0	0	0	0	0	0	0	0	0	0	0	0	0	0	0	0	0	0	0	1	0	0	1	0	0	0	0	0	0	0	0	0	0	0	0	0	0	0	0
specI_v2_Cluster4225	2 Bacteria	1224 Proteobacteria	28216 Betaproteobacteria	80840 Burkholderiales	NA Burkholderiales fam. incertae sedis	316612 Methylibium	105560 Methylibium petroleiphilum	105560 Methylibium petroleiphilum v2_4225	3861	NA	1	0	1	0	0	0	0	0	0	0	0	0	0	0	0	0	1	0	1	1	1	0	1	0	0	0	0	0	0	1	0	1	0	0	0	0	1	0	1	0	0	0	0	0	0	0	0	0	0	0	0	0	0	1	0	0	1	0	0	1	0	0	0	0	1	0	0	0
specI_v2_Cluster4226	2 Bacteria	1224 Proteobacteria	1236 Gammaproteobacteria	72274 Pseudomonadales	468 Moraxellaceae	469 Acinetobacter	632955 Acinetobacter rudis	632955 Acinetobacter rudis v2_4226	3706	NA	1	NA	NA	NA	NA	NA	NA	NA	NA	NA	NA	NA	NA	NA	NA	NA	NA	NA	NA	NA	NA	NA	NA	NA	NA	NA	NA	NA	NA	NA	NA	NA	NA	NA	NA	NA	NA	NA	NA	NA	NA	NA	NA	NA	NA	NA	NA	NA	NA	NA	NA	NA	NA	NA	NA	NA	NA	NA	NA	NA	NA	NA	NA	NA	NA	NA	NA	NA
specI_v2_Cluster4227	2 Bacteria	976 Bacteroidetes	117743 Flavobacteriia	200644 Flavobacteriales	49546 Flavobacteriaceae	358033 Epilithonimonas	421072 Epilithonimonas lactis	421072 Epilithonimonas lactis v2_4227	3675	NA	1	0	0	0	1	0	1	1	0	0	1	1	0	1	1	1	1	0	0	0	0	1	1	0	0	0	0	0	1	0	1	0	1	0	1	0	0	0	0	0	0	0	0	0	0	0	0	0	1	1	0	1	1	1	0	0	1	0	1	1	0	1	1	1	1	0	0	0
specI_v2_Cluster4228	2 Bacteria	976 Bacteroidetes	117743 Flavobacteriia	200644 Flavobacteriales	49546 Flavobacteriaceae	59732 Chryseobacterium	421531 Chryseobacterium luteum	421531 Chryseobacterium luteum v2_4228	4099	NA	1	0	0	0	0	0	1	1	1	0	1	0	1	0	1	1	0	0	0	0	0	0	1	0	0	0	0	0	1	0	0	0	1	0	1	0	0	0	0	0	0	0	0	0	1	0	0	0	0	1	0	1	1	1	0	0	1	0	1	1	0	1	0	1	1	0	0	1
specI_v2_Cluster4229	2 Bacteria	201174 Actinobacteria	84995 Rubrobacteria	84996 Rubrobacterales	84997 Rubrobacteraceae	42255 Rubrobacter	42256 Rubrobacter radiotolerans	42256 Rubrobacter radiotolerans v2_4229	2821	NA	1	0	0	0	0	0	1	0	0	0	1	0	0	0	0	0	0	0	0	0	0	0	0	0	0	0	0	1	0	0	0	0	0	0	0	1	0	0	0	0	0	0	0	0	0	0	1	0	0	0	0	0	0	0	0	0	1	0	1	0	0	0	0	0	1	0	1	0
specI_v2_Cluster4230	2 Bacteria	1224 Proteobacteria	1236 Gammaproteobacteria	135622 Alteromonadales	267890 Shewanellaceae	22 Shewanella	271097 Shewanella sediminis	271097 Shewanella sediminis v2_4230	4661	NA	1	0	1	0	0	0	0	0	0	0	0	0	0	0	0	0	1	1	0	0	1	0	0	1	1	1	0	1	0	1	1	0	0	0	0	0	0	0	0	0	0	0	0	0	1	0	1	0	0	0	0	0	0	0	1	0	0	0	0	0	0	0	0	0	0	0	1	1
specI_v2_Cluster4231	2 Bacteria	1224 Proteobacteria	29547 Epsilonproteobacteria	213849 Campylobacterales	72293 Helicobacteraceae	209 Helicobacter	425400 Helicobacter sp. MIT 01-6451	425400 Helicobacter sp. MIT 01-6451 v2_4231	1852	NA	1	0	0	1	0	0	0	0	0	0	0	0	0	0	0	0	0	0	0	0	0	0	0	0	0	0	0	0	0	0	0	0	0	0	0	0	0	1	0	0	0	0	1	0	0	1	0	0	0	1	0	0	0	0	0	0	0	0	0	0	0	0	0	0	0	0	0	0
specI_v2_Cluster4232	2157 Archaea	28890 Euryarchaeota	183939 Methanococci	2182 Methanococcales	2183 Methanococcaceae	2184 Methanococcus	39152 Methanococcus maripaludis	39152 Methanococcus maripaludis v2_4232	1835	NA	1	1	1	0	0	0	0	0	0	0	0	0	0	0	0	0	1	1	0	0	0	0	0	0	1	0	1	1	0	0	0	1	0	0	1	1	0	0	0	0	0	0	0	0	1	0	0	0	0	0	0	0	0	0	1	0	0	0	0	0	0	1	0	0	0	0	1	1
specI_v2_Cluster4233	2 Bacteria	201174 Actinobacteria	1760 Actinobacteria	85007 Corynebacteriales	85025 Nocardiaceae	1817 Nocardia	426716 Nocardia rhamnosiphila	426716 Nocardia rhamnosiphila v2_4233	6823	NA	1	0	0	0	0	0	1	1	1	0	0	1	0	1	0	0	0	0	0	0	0	0	0	0	0	0	0	0	1	0	1	0	0	0	0	0	0	0	0	0	0	0	0	0	0	0	0	0	0	0	0	1	0	1	1	0	1	1	0	1	0	1	0	1	1	0	0	0
specI_v2_Cluster4234	2 Bacteria	1239 Firmicutes	186801 Clostridia	186802 Clostridiales	541000 Ruminococcaceae	1508657 Ruminiclostridium	1535 [Clostridium] leptum	1535 [Clostridium] leptum v2_4234	3978	NA	1	0	0	1	0	0	0	0	0	0	0	0	0	0	0	0	0	0	0	0	0	0	0	0	0	0	0	0	0	0	0	0	0	0	0	0	0	1	0	0	1	1	0	1	0	1	0	0	0	0	0	0	0	0	0	0	0	0	0	0	0	0	0	0	0	0	0	0
specI_v2_Cluster4235	2 Bacteria	1239 Firmicutes	526524 Erysipelotrichia	526525 Erysipelotrichales	128827 Erysipelotrichaceae	1505663 Erysipelatoclostridium	29348 [Clostridium] spiroforme	29348 [Clostridium] spiroforme v2_4235	2530	NA	1	0	0	1	0	1	0	0	0	0	0	0	0	0	0	0	0	0	0	0	0	0	0	0	0	0	0	0	0	0	0	0	0	0	0	0	0	1	0	0	1	1	0	1	0	1	0	0	0	0	0	0	0	0	0	0	0	0	0	0	0	0	0	0	0	0	0	0
specI_v2_Cluster4236	2 Bacteria	1239 Firmicutes	526524 Erysipelotrichia	526525 Erysipelotrichales	128827 Erysipelotrichaceae	NA Erysipelotrichaceae gen. incertae sedis	31971 [Eubacterium] dolichum	31971 [Eubacterium] dolichum v2_4236	2394	NA	1	0	0	1	0	0	1	0	0	0	0	0	0	0	0	0	0	0	0	0	0	0	0	0	0	0	0	0	0	0	0	0	0	0	0	1	0	1	0	0	1	1	0	1	0	1	0	0	0	0	0	0	0	0	0	0	0	0	0	0	0	0	0	0	0	0	0	0
specI_v2_Cluster4237	2 Bacteria	1239 Firmicutes	186801 Clostridia	68295 Thermoanaerobacterales	186814 Thermoanaerobacteraceae	42837 Ammonifex	42838 Ammonifex degensii	42838 Ammonifex degensii v2_4237	2106	NA	1	0	0	0	0	0	0	0	0	0	0	0	0	0	0	0	1	1	0	0	0	1	1	1	0	0	0	1	1	1	0	0	0	0	0	1	0	0	0	0	0	0	0	0	0	0	0	0	0	0	0	0	0	0	0	0	1	0	0	0	0	1	1	1	1	0	1	1
specI_v2_Cluster4238	2 Bacteria	201174 Actinobacteria	1760 Actinobacteria	85010 Pseudonocardiales	2070 Pseudonocardiaceae	142577 Prauserella	43354 Prauserella rugosa	43354 Prauserella rugosa v2_4238	4810	NA	1	0	0	0	0	0	1	0	0	1	1	0	0	0	0	0	0	0	0	0	0	0	0	0	0	0	0	0	0	0	0	0	0	0	0	0	0	0	0	0	0	0	0	0	1	0	0	0	0	0	0	1	0	0	0	0	1	0	1	0	0	0	0	0	0	0	0	0
specI_v2_Cluster4239	2 Bacteria	1224 Proteobacteria	28211 Alphaproteobacteria	766 Rickettsiales	942 Anaplasmataceae	33993 Neorickettsia	950 Neorickettsia risticii	950 Neorickettsia risticii v2_4239	934	NA	1	0	0	1	0	1	0	0	0	0	0	0	0	0	0	0	1	1	1	1	0	1	1	1	1	0	1	1	1	0	1	0	0	1	0	0	0	0	0	0	0	0	0	0	0	0	0	0	1	0	0	0	0	0	1	0	1	0	0	0	0	0	0	0	0	0	0	0
specI_v2_Cluster4240	2 Bacteria	1224 Proteobacteria	1236 Gammaproteobacteria	135622 Alteromonadales	267893 Idiomarinaceae	135575 Idiomarina	435908 Idiomarina salinarum	435908 Idiomarina salinarum v2_4240	2155	NA	1	0	1	0	0	0	0	0	0	0	0	0	0	0	0	0	1	0	0	0	0	0	0	0	1	1	0	0	0	0	0	0	0	0	0	0	0	0	0	0	0	0	0	0	0	0	0	0	0	0	0	0	0	0	1	0	0	0	0	0	0	0	0	0	0	0	1	1
specI_v2_Cluster4241	2 Bacteria	200783 Aquificae	187857 Aquificae	32069 Aquificales	224027 Hydrogenothermaceae	212790 Sulfurihydrogenibium	436114 Sulfurihydrogenibium sp. YO3AOP1	436114 Sulfurihydrogenibium sp. YO3AOP1 v2_4241	1770	NA	1	0	0	0	0	0	0	0	0	0	0	0	0	0	0	0	1	1	0	1	0	0	0	0	1	1	0	1	0	0	0	1	0	0	0	1	0	0	1	0	0	0	0	0	0	0	0	1	0	0	0	0	0	0	1	0	0	0	0	0	0	0	0	0	0	0	1	1
specI_v2_Cluster4242	2157 Archaea	651137 Thaumarchaeota	NA Thaumarchaeota class incertae sedis	31932 Nitrosopumilales	338190 Nitrosopumilaceae	338191 Nitrosopumilus	338192 Nitrosopumilus maritimus	338192 Nitrosopumilus maritimus v2_4242	1837	NA	1	0	1	0	0	0	0	0	0	0	0	0	0	0	0	0	1	1	1	1	1	0	0	1	1	1	1	1	1	0	1	1	0	0	0	1	1	0	0	0	0	0	0	0	0	0	0	0	0	0	0	0	0	0	1	0	1	0	0	0	1	1	1	0	0	0	1	1
specI_v2_Cluster4243	2 Bacteria	1224 Proteobacteria	28211 Alphaproteobacteria	356 Rhizobiales	335928 Xanthobacteraceae	6 Azorhizobium	7 Azorhizobium caulinodans	7 Azorhizobium caulinodans v2_4243	4780	NA	1	0	0	0	0	0	0	0	0	0	0	0	0	0	1	1	1	0	1	1	0	1	1	0	1	0	0	0	0	0	0	0	0	0	0	0	0	0	0	0	0	0	0	0	0	0	0	0	0	0	0	1	0	0	0	0	1	0	0	0	0	0	1	1	0	0	0	0
specI_v2_Cluster4244	2 Bacteria	1239 Firmicutes	91061 Bacilli	1385 Bacillales	186821 Sporolactobacillaceae	NA Sporolactobacillaceae gen. incertae sedis	85683 [Bacillus] selenitireducens	85683 [Bacillus] selenitireducens v2_4244	3345	NA	1	1	1	0	0	0	0	0	1	0	0	0	0	0	0	0	0	0	0	0	0	0	0	0	0	0	1	0	0	0	0	1	0	1	1	0	0	0	1	0	0	0	0	0	0	0	0	1	0	0	0	0	0	0	0	0	0	0	0	0	0	0	0	0	0	0	0	0
specI_v2_Cluster4245	2157 Archaea	28890 Euryarchaeota	NA Euryarchaeota class incertae sedis [DHVE2]	NA Euryarchaeota order incertae sedis [DHVE2]	NA Euryarchaeota fam. incertae sedis [DHVE2]	379546 Aciduliprofundum	379547 Aciduliprofundum boonei	379547 Aciduliprofundum boonei v2_4245	1579	NA	1	0	1	0	0	0	1	1	1	0	0	0	0	0	0	0	1	1	0	0	0	1	1	0	0	0	0	0	1	1	0	0	0	1	0	0	0	0	0	0	0	0	0	0	0	0	0	0	0	0	0	1	0	1	0	0	1	0	0	1	0	0	0	1	1	0	0	0
specI_v2_Cluster4246	2 Bacteria	1224 Proteobacteria	28211 Alphaproteobacteria	54526 Pelagibacterales	1655514 Pelagibacteraceae	198251 candidatus Pelagibacter	439493 candidatus Pelagibacter sp. HTCC7211	439493 candidatus Pelagibacter sp. HTCC7211 v2_4246	1478	NA	1	1	1	0	0	0	0	0	0	0	0	0	0	0	0	0	1	1	1	1	1	0	0	1	1	1	1	1	0	1	1	1	0	0	0	1	0	0	0	0	0	0	0	0	1	0	1	0	0	0	0	0	0	0	1	0	0	0	0	0	0	0	1	0	0	0	1	1
specI_v2_Cluster4247	2 Bacteria	1224 Proteobacteria	28211 Alphaproteobacteria	204455 Rhodobacterales	31989 Rhodobacteraceae	97050 Ruegeria	439497 Ruegeria sp. R11	439497 Ruegeria sp. R11 v2_4247	3714	NA	1	0	1	1	0	0	0	0	0	0	0	0	0	0	0	0	1	1	0	0	0	0	0	1	1	1	1	1	0	0	0	1	0	0	0	1	0	0	0	0	0	0	0	0	0	0	0	0	0	0	0	0	0	0	1	0	0	0	0	0	0	0	1	0	0	0	1	1
specI_v2_Cluster4248	2 Bacteria	201174 Actinobacteria	1760 Actinobacteria	85011 Streptomycetales	2062 Streptomycetaceae	1883 Streptomyces	44060 Streptomyces megasporus	44060 Streptomyces megasporus v2_4248	5279	NA	1	0	0	0	0	0	1	1	1	1	0	0	0	0	1	1	1	0	0	0	0	0	0	0	0	0	1	0	0	1	0	0	0	0	0	0	0	0	0	0	0	0	0	0	0	0	0	0	0	0	0	0	0	0	0	0	1	1	0	1	0	0	0	1	0	1	0	0
specI_v2_Cluster4249	2 Bacteria	1224 Proteobacteria	28211 Alphaproteobacteria	356 Rhizobiales	119045 Methylobacteriaceae	407 Methylobacterium	223967 Methylobacterium populi	223967 Methylobacterium populi v2_4249	5388	NA	1	0	0	0	0	0	1	0	1	0	1	0	0	1	0	0	1	0	0	0	0	1	1	0	1	1	0	1	1	0	1	1	0	0	0	1	0	0	0	0	0	0	0	0	1	0	0	0	1	1	0	1	1	1	1	0	1	1	1	0	0	1	1	1	1	0	1	1
specI_v2_Cluster4250	2 Bacteria	544448 Tenericutes	31969 Mollicutes	186329 Acholeplasmatales	2146 Acholeplasmataceae	2147 Acholeplasma	2148 Acholeplasma laidlawii	2148 Acholeplasma laidlawii v2_4250	1420	NA	1	0	0	0	0	0	1	1	0	1	0	0	0	0	1	0	1	1	0	0	0	0	1	1	1	1	1	1	0	0	0	1	0	0	1	1	0	0	0	0	0	0	0	0	0	0	0	0	0	0	0	0	0	0	0	0	1	0	1	0	0	0	0	0	0	0	1	1
specI_v2_Cluster4251	2 Bacteria	1239 Firmicutes	91061 Bacilli	1385 Bacillales	186817 Bacillaceae	1386 Bacillus	408580 Bacillus coahuilensis	408580 Bacillus coahuilensis v2_4251	4174	NA	1	0	1	0	0	0	1	1	1	1	0	0	1	0	0	0	1	0	0	0	0	1	1	0	0	0	0	0	1	0	0	0	0	0	0	1	0	0	0	0	0	0	0	0	0	0	0	0	1	0	0	1	1	1	0	0	1	1	0	1	0	1	1	1	1	1	0	0
specI_v2_Cluster4252	2 Bacteria	1239 Firmicutes	91061 Bacilli	1385 Bacillales	186822 Paenibacillaceae	44249 Paenibacillus	44251 Paenibacillus durus	44251 Paenibacillus durus v2_4252	4773	NA	1	1	1	0	0	0	0	1	0	0	0	0	0	0	0	0	0	0	0	0	0	0	0	0	0	0	0	0	0	0	0	0	0	0	0	0	0	0	0	0	0	0	0	0	0	0	0	0	0	0	0	0	0	0	0	0	1	0	0	0	0	0	1	1	0	0	0	0
specI_v2_Cluster4253	2 Bacteria	1239 Firmicutes	91061 Bacilli	1385 Bacillales	186822 Paenibacillaceae	44249 Paenibacillus	44252 Paenibacillus macerans	44252 Paenibacillus macerans v2_4253	6646	NA	1	0	0	0	0	0	0	0	0	0	0	0	0	0	0	0	0	0	0	0	0	0	0	0	0	0	1	1	0	0	0	1	0	0	1	1	0	0	0	0	0	0	0	0	1	0	0	0	0	0	0	0	0	0	0	0	0	0	0	0	0	0	0	0	0	0	1	0
specI_v2_Cluster4254	2 Bacteria	1224 Proteobacteria	28211 Alphaproteobacteria	204455 Rhodobacterales	31989 Rhodobacteraceae	295418 Rubellimicrobium	1123067 Rubellimicrobium mesophilum	1123067 Rubellimicrobium mesophilum v2_4254	5014	NA	1	1	0	0	0	0	1	0	1	0	1	1	0	1	0	0	1	0	0	0	0	1	1	0	0	0	0	0	1	0	0	1	0	0	0	1	0	0	0	0	0	0	0	0	0	0	0	0	0	1	0	1	0	1	0	0	1	0	1	0	0	1	1	1	1	0	0	0
specI_v2_Cluster4255	2 Bacteria	1224 Proteobacteria	28221 Deltaproteobacteria	69541 Desulfuromonadales	213422 Geobacteraceae	28231 Geobacter	443143 Geobacter sp. M18	443143 Geobacter sp. M18 v2_4255	4505	NA	1	0	0	0	0	0	0	0	0	0	0	0	0	0	0	0	1	0	0	0	0	0	1	0	0	0	0	1	0	1	0	1	0	0	0	1	0	0	0	0	0	0	0	0	0	0	0	0	0	0	0	0	0	0	0	0	1	1	0	0	0	0	0	1	0	0	1	0
specI_v2_Cluster4256	2 Bacteria	1224 Proteobacteria	28221 Deltaproteobacteria	69541 Desulfuromonadales	213422 Geobacteraceae	28231 Geobacter	443144 Geobacter sp. M21	443144 Geobacter sp. M21 v2_4256	4150	NA	1	0	1	0	0	0	1	1	1	0	0	0	0	0	0	1	1	0	0	0	0	0	1	0	0	0	0	0	0	1	1	1	0	0	0	0	1	0	0	0	0	0	0	0	0	0	0	0	0	0	0	0	0	0	0	0	1	0	0	1	0	0	0	1	1	0	0	0
specI_v2_Cluster4257	2 Bacteria	1224 Proteobacteria	1236 Gammaproteobacteria	135622 Alteromonadales	72275 Alteromonadaceae	2742 Marinobacter	236100 Marinobacter algicola	236100 Marinobacter algicola v2_4257	4179	NA	1	0	0	1	0	0	0	0	0	0	0	0	0	0	0	0	1	1	1	1	1	1	1	1	1	1	1	1	1	0	1	1	0	1	1	1	0	0	0	0	0	0	0	0	0	0	1	0	0	0	0	0	0	0	1	0	0	0	0	0	1	1	1	0	0	0	1	1
specI_v2_Cluster4258	2 Bacteria	201174 Actinobacteria	1760 Actinobacteria	85007 Corynebacteriales	1762 Mycobacteriaceae	697025 Hoyosella	639313 Hoyosella subflava	639313 Hoyosella subflava v2_4258	4611	NA	1	1	0	0	0	0	0	0	0	0	0	0	0	0	0	0	1	0	1	1	0	0	0	1	1	0	1	1	0	1	0	1	0	1	0	1	0	0	0	0	0	0	0	0	0	0	0	0	0	0	0	0	0	0	0	0	0	0	0	0	0	1	0	0	0	0	1	1
specI_v2_Cluster4259	2 Bacteria	200918 Thermotogae	188708 Thermotogae	1643947 Petrotogales	1643949 Petrotogaceae	160798 Marinitoga	149715 Marinitoga piezophila	149715 Marinitoga piezophila v2_4259	2093	NA	1	0	0	0	0	0	0	0	0	0	0	0	0	0	0	0	1	1	0	0	0	0	0	0	1	0	0	1	0	0	0	1	0	0	0	1	0	0	0	0	0	0	0	0	0	0	0	0	0	0	0	0	0	0	0	0	1	0	0	0	0	0	0	0	0	0	1	1
specI_v2_Cluster4260	2 Bacteria	1224 Proteobacteria	28211 Alphaproteobacteria	356 Rhizobiales	41294 Bradyrhizobiaceae	374 Bradyrhizobium	443598 Bradyrhizobium sp. Cp5.3	443598 Bradyrhizobium sp. Cp5.3 v2_4260	7632	NA	1	1	0	1	0	0	1	1	1	0	1	0	0	1	1	1	1	0	0	0	1	0	1	0	0	0	0	0	1	1	1	1	0	0	0	0	1	0	0	0	0	0	0	0	0	0	0	0	0	0	0	1	1	1	1	1	1	1	1	1	0	1	1	1	1	1	1	0
specI_v2_Cluster4261	2157 Archaea	28889 Crenarchaeota	183924 Thermoprotei	2266 Thermoproteales	2267 Thermoproteaceae	2276 Pyrobaculum	70771 Pyrobaculum neutrophilum	70771 Pyrobaculum neutrophilum v2_4261	2008	NA	1	NA	NA	NA	NA	NA	NA	NA	NA	NA	NA	NA	NA	NA	NA	NA	NA	NA	NA	NA	NA	NA	NA	NA	NA	NA	NA	NA	NA	NA	NA	NA	NA	NA	NA	NA	NA	NA	NA	NA	NA	NA	NA	NA	NA	NA	NA	NA	NA	NA	NA	NA	NA	NA	NA	NA	NA	NA	NA	NA	NA	NA	NA	NA	NA	NA	NA	NA
specI_v2_Cluster4262	2157 Archaea	28890 Euryarchaeota	183939 Methanococci	2182 Methanococcales	2183 Methanococcaceae	2184 Methanococcus	39152 Methanococcus maripaludis	39152 Methanococcus maripaludis v2_4262	1872	NA	1	1	1	0	0	0	0	0	0	0	0	0	0	0	0	0	1	1	0	0	0	0	0	0	1	0	1	1	0	0	0	1	0	0	1	1	0	0	0	0	0	0	0	0	1	0	0	0	0	0	0	0	0	0	1	0	0	0	0	0	0	1	0	0	0	0	1	1
specI_v2_Cluster4263	2 Bacteria	1239 Firmicutes	91061 Bacilli	1385 Bacillales	186817 Bacillaceae	1386 Bacillus	1121084 Bacillus acidiproducens	1121084 Bacillus acidiproducens v2_4263	3074	NA	1	NA	NA	NA	NA	NA	NA	NA	NA	NA	NA	NA	NA	NA	NA	NA	NA	NA	NA	NA	NA	NA	NA	NA	NA	NA	NA	NA	NA	NA	NA	NA	NA	NA	NA	NA	NA	NA	NA	NA	NA	NA	NA	NA	NA	NA	NA	NA	NA	NA	NA	NA	NA	NA	NA	NA	NA	NA	NA	NA	NA	NA	NA	NA	NA	NA	NA	NA
specI_v2_Cluster4264	2 Bacteria	74152 Elusimicrobia	641853 Elusimicrobia	641854 Elusimicrobiales	641876 Elusimicrobiaceae	423604 Elusimicrobium	423605 Elusimicrobium minutum	423605 Elusimicrobium minutum v2_4264	1577	NA	1	0	0	1	0	0	1	1	0	0	0	1	1	0	0	0	1	0	0	0	0	1	1	0	0	0	0	0	1	1	0	1	0	0	0	0	1	0	0	0	0	0	0	0	1	0	0	0	0	0	0	0	0	0	0	0	0	0	0	0	0	0	0	0	0	0	0	0
specI_v2_Cluster4265	2 Bacteria	976 Bacteroidetes	117743 Flavobacteriia	200644 Flavobacteriales	49546 Flavobacteriaceae	59732 Chryseobacterium	445961 Chryseobacterium soli	445961 Chryseobacterium soli v2_4265	4131	NA	1	1	0	0	0	0	0	0	0	0	0	0	0	0	1	1	1	0	0	0	0	1	1	0	0	0	0	0	0	0	1	0	0	0	0	0	0	0	0	0	0	0	0	0	1	0	0	0	0	0	0	1	1	0	0	0	1	0	0	0	0	0	0	0	0	1	0	0
specI_v2_Cluster4266	2 Bacteria	976 Bacteroidetes	200643 Bacteroidia	171549 Bacteroidales	171550 Rikenellaceae	239759 Alistipes	28117 Alistipes putredinis	28117 Alistipes putredinis v2_4266	2796	NA	1	0	0	1	0	1	0	0	0	0	0	0	0	0	0	1	0	0	0	0	0	0	0	0	0	0	0	0	0	0	0	0	0	0	0	0	0	1	0	0	1	1	0	1	0	1	0	0	0	0	0	0	0	0	0	0	0	0	0	0	0	0	0	0	0	0	0	0
specI_v2_Cluster4267	2 Bacteria	1239 Firmicutes	186801 Clostridia	186802 Clostridiales	186806 Eubacteriaceae	264995 Anaerofustis	214853 Anaerofustis stercorihominis	214853 Anaerofustis stercorihominis v2_4267	2379	NA	1	0	0	1	0	0	0	0	0	0	0	0	0	0	0	0	0	0	0	0	0	0	0	0	0	0	0	0	0	0	0	0	0	0	0	0	0	1	0	1	1	1	0	1	0	1	0	0	0	0	0	0	0	0	0	0	0	0	0	0	0	0	0	0	0	0	0	1
specI_v2_Cluster4268	2 Bacteria	1239 Firmicutes	186801 Clostridia	186802 Clostridiales	186804 Peptostreptococcaceae	1505657 Intestinibacter	261299 Intestinibacter bartlettii	261299 Intestinibacter bartlettii v2_4268	2867	NA	1	0	0	1	0	0	1	0	0	0	1	0	1	0	1	1	0	0	0	0	0	0	0	0	0	0	0	0	0	0	0	0	0	0	0	0	0	1	0	0	1	1	0	1	0	1	0	0	0	0	0	0	0	0	0	0	0	0	0	0	0	0	0	0	0	0	0	0
specI_v2_Cluster4269	2 Bacteria	201174 Actinobacteria	84998 Coriobacteriia	84999 Coriobacteriales	84107 Coriobacteriaceae	102106 Collinsella	147206 Collinsella stercoris	147206 Collinsella stercoris v2_4269	2583	NA	1	0	0	1	0	0	0	0	0	0	0	0	0	0	0	0	0	0	0	0	0	0	0	0	0	0	0	0	0	0	0	0	0	0	0	0	0	1	0	0	1	1	0	1	0	1	0	0	0	0	0	0	0	0	0	0	0	0	1	0	0	0	0	0	0	0	0	0
specI_v2_Cluster4270	2 Bacteria	201174 Actinobacteria	1760 Actinobacteria	85010 Pseudonocardiales	2070 Pseudonocardiaceae	40566 Actinosynnema	40567 Actinosynnema mirum	40567 Actinosynnema mirum v2_4270	6992	NA	1	0	0	1	0	0	1	1	1	1	1	0	0	1	0	0	0	0	0	0	0	0	0	0	0	0	0	0	0	1	0	0	0	0	0	0	0	0	0	0	0	0	0	0	0	0	0	0	0	0	0	1	1	1	0	0	1	1	0	1	0	0	1	1	1	0	0	0
specI_v2_Cluster4271	2 Bacteria	201174 Actinobacteria	1760 Actinobacteria	85006 Micrococcales	85020 Dermabacteraceae	43668 Brachybacterium	43669 Brachybacterium faecium	43669 Brachybacterium faecium v2_4271	3128	NA	1	0	0	0	0	0	1	1	1	1	1	1	0	1	1	1	0	0	0	0	0	0	0	0	0	0	0	0	0	0	0	0	0	0	0	0	0	0	1	0	0	0	0	1	1	0	0	0	0	1	0	1	1	0	0	0	1	0	1	0	0	1	0	0	0	0	0	0
specI_v2_Cluster4272	2 Bacteria	201174 Actinobacteria	1760 Actinobacteria	85006 Micrococcales	85016 Cellulomonadaceae	1707 Cellulomonas	1711 Cellulomonas flavigena	1711 Cellulomonas flavigena v2_4272	3729	NA	1	0	0	0	0	0	1	1	1	0	0	0	0	0	1	0	0	0	0	0	0	0	0	0	0	0	0	0	0	1	1	1	0	0	0	1	0	0	0	0	0	0	0	0	1	0	0	0	0	0	0	1	1	1	0	0	1	1	0	0	0	0	0	1	1	0	0	0
specI_v2_Cluster4273	2 Bacteria	201174 Actinobacteria	1760 Actinobacteria	85006 Micrococcales	145360 Sanguibacteraceae	60919 Sanguibacter	60920 Sanguibacter keddieii	60920 Sanguibacter keddieii v2_4273	3773	NA	1	0	0	1	0	0	1	1	1	1	1	0	0	1	1	1	1	0	0	0	0	0	1	0	0	0	0	0	1	0	1	0	0	0	0	0	1	0	1	0	0	0	0	0	1	0	0	1	0	1	0	1	1	0	0	0	1	0	1	1	0	0	0	1	0	1	0	0
specI_v2_Cluster4274	2 Bacteria	201174 Actinobacteria	1760 Actinobacteria	85014 Glycomycetales	85034 Glycomycetaceae	283810 Stackebrandtia	283811 Stackebrandtia nassauensis	283811 Stackebrandtia nassauensis v2_4274	6432	NA	1	1	0	0	0	0	0	1	1	0	1	0	0	0	0	0	0	0	0	0	0	0	0	0	0	0	0	0	0	1	0	0	0	0	0	0	0	0	0	0	0	0	0	0	0	0	0	0	0	0	0	1	0	1	0	1	1	1	0	1	0	0	0	1	1	0	0	0
specI_v2_Cluster4275	2 Bacteria	201174 Actinobacteria	1760 Actinobacteria	85006 Micrococcales	85017 Promicromonosporaceae	186188 Xylanimonas	186189 Xylanimonas cellulosilytica	186189 Xylanimonas cellulosilytica v2_4275	3398	NA	1	0	0	0	0	0	1	0	1	0	1	0	0	0	1	1	1	0	1	1	1	0	1	1	1	1	1	1	1	1	0	0	0	0	0	0	0	0	0	0	0	0	0	0	0	0	0	1	0	0	0	1	0	0	0	0	1	0	0	1	0	1	1	1	1	0	0	0
specI_v2_Cluster4276	2 Bacteria	1224 Proteobacteria	28221 Deltaproteobacteria	29 Myxococcales	49 Polyangiaceae	39643 Sorangium	56 Sorangium cellulosum	56 Sorangium cellulosum v2_4276	9703	NA	1	0	0	0	0	0	1	1	1	1	0	0	0	1	1	1	0	0	0	0	0	0	0	0	0	0	0	0	1	0	0	0	0	0	0	1	0	0	0	0	0	0	0	0	0	0	0	0	0	0	0	1	0	1	1	0	1	1	0	1	0	1	0	1	1	0	0	0
specI_v2_Cluster4277	2 Bacteria	201174 Actinobacteria	1760 Actinobacteria	85006 Micrococcales	85023 Microbacteriaceae	33882 Microbacterium	450380 Microbacterium profundi	450380 Microbacterium profundi v2_4277	3148	NA	1	1	1	0	0	0	0	1	1	1	1	0	0	0	1	1	1	0	0	0	0	0	0	0	1	1	1	1	0	0	0	1	0	0	0	1	1	0	0	0	0	0	0	0	0	0	0	1	0	1	0	1	1	1	1	0	1	0	0	1	0	0	0	1	1	1	1	1
specI_v2_Cluster4278	2 Bacteria	1224 Proteobacteria	28211 Alphaproteobacteria	204458 Caulobacterales	76892 Caulobacteraceae	20 Phenylobacterium	284016 Phenylobacterium zucineum	284016 Phenylobacterium zucineum v2_4278	3574	NA	1	0	0	1	0	0	1	1	1	0	1	0	0	1	1	0	0	1	0	0	0	0	0	0	0	0	0	0	0	0	0	0	0	0	0	0	0	0	0	0	0	0	0	0	0	0	0	0	0	1	0	1	1	1	0	0	1	0	1	1	0	0	1	1	1	0	0	0
specI_v2_Cluster4279	2 Bacteria	976 Bacteroidetes	768503 Cytophagia	768507 Cytophagales	1501348 Amoebophilaceae	281119 candidatus Amoebophilus	281120 candidatus Amoebophilus asiaticus	281120 candidatus Amoebophilus asiaticus v2_4279	1373	NA	1	0	0	1	0	0	1	1	1	0	0	0	0	0	0	0	1	0	0	0	0	0	1	0	0	0	0	0	0	1	1	0	0	1	0	0	0	0	0	0	0	0	0	0	0	0	0	0	1	0	0	1	0	1	0	0	1	0	1	1	0	1	1	1	1	0	0	0
specI_v2_Cluster4280	2 Bacteria	74201 Verrucomicrobia	414999 Opitutae	415000 Opitutales	134623 Opitutaceae	178440 Opitutus	107709 Opitutus terrae	107709 Opitutus terrae v2_4280	4681	NA	1	0	1	0	0	0	0	0	0	0	0	0	0	0	0	0	1	1	1	1	1	1	1	1	0	0	0	0	1	1	0	1	0	0	0	0	1	0	0	0	0	0	0	0	0	0	0	0	0	0	0	0	0	0	0	0	1	0	0	1	0	1	1	1	0	1	1	0
specI_v2_Cluster4281	2 Bacteria	1224 Proteobacteria	28216 Betaproteobacteria	80840 Burkholderiales	119060 Burkholderiaceae	44013 Polynucleobacter	576610 Polynucleobacter necessarius	576610 Polynucleobacter necessarius v2_4281	1549	NA	1	0	0	1	0	0	0	0	0	0	0	0	0	0	1	1	1	1	1	1	1	1	1	1	1	1	0	0	1	1	0	1	0	1	0	0	1	0	1	0	0	0	0	0	1	0	1	0	1	0	0	0	0	0	0	0	0	0	1	0	0	0	1	0	0	1	0	0
specI_v2_Cluster4282	2 Bacteria	201174 Actinobacteria	1760 Actinobacteria	85006 Micrococcales	1268 Micrococcaceae	1742993 Pseudarthrobacter	85085 Pseudarthrobacter chlorophenolicus	85085 Pseudarthrobacter chlorophenolicus v2_4282	3949	NA	1	1	0	0	0	0	1	1	1	0	0	0	0	1	0	0	0	0	1	1	1	0	0	0	0	0	0	0	1	1	1	1	1	0	1	0	1	0	1	0	0	0	0	0	0	0	0	1	0	0	0	1	1	1	1	0	1	1	1	1	0	1	1	1	1	0	0	0
specI_v2_Cluster4283	2157 Archaea	28889 Crenarchaeota	183924 Thermoprotei	114380 Desulfurococcales	2272 Desulfurococcaceae	54258 Ignicoccus	160233 Ignicoccus hospitalis	160233 Ignicoccus hospitalis v2_4283	1484	NA	1	0	1	0	0	0	0	0	0	0	0	0	0	0	0	0	1	1	0	0	0	0	0	1	1	1	1	1	0	0	1	1	0	0	0	1	0	0	0	0	0	0	0	0	1	0	0	0	0	0	0	0	0	0	1	0	1	0	0	0	0	0	1	0	0	0	1	1
specI_v2_Cluster4284	2 Bacteria	544448 Tenericutes	31969 Mollicutes	2085 Mycoplasmatales	2092 Mycoplasmataceae	2093 Mycoplasma	45361 Mycoplasma conjunctivae	45361 Mycoplasma conjunctivae v2_4284	728	NA	1	0	0	0	0	0	0	1	0	1	0	0	0	0	0	0	0	0	0	0	0	0	0	0	0	0	0	0	0	0	0	0	0	0	0	0	0	0	0	0	0	0	1	0	0	0	0	0	0	0	0	0	0	0	0	0	0	0	0	0	0	0	0	0	0	0	0	0
specI_v2_Cluster4285	2 Bacteria	1224 Proteobacteria	1236 Gammaproteobacteria	135622 Alteromonadales	72275 Alteromonadaceae	89404 Glaciecola	455436 Glaciecola sp. HTCC2999	455436 Glaciecola sp. HTCC2999 v2_4285	2236	NA	1	0	0	0	0	0	0	0	0	0	0	0	0	0	0	0	1	1	1	1	0	0	0	1	1	1	1	1	0	1	1	0	0	0	0	1	0	0	0	0	0	0	0	0	1	0	1	0	1	0	0	1	0	0	1	0	0	0	0	0	0	0	1	0	0	0	1	1
specI_v2_Cluster4286	2157 Archaea	28890 Euryarchaeota	183939 Methanococci	2182 Methanococcales	2183 Methanococcaceae	2184 Methanococcus	2188 Methanococcus voltae	2188 Methanococcus voltae v2_4286	1763	NA	1	0	1	0	0	0	0	0	0	0	0	0	0	0	0	0	0	0	0	0	0	0	0	0	0	0	0	0	0	0	0	0	0	0	0	0	0	1	1	0	0	0	0	1	0	0	0	1	0	0	0	0	0	0	0	0	0	0	0	0	0	0	0	0	0	0	0	0
specI_v2_Cluster4287	2157 Archaea	28890 Euryarchaeota	224756 Methanomicrobia	2191 Methanomicrobiales	1198451 Methanoregulaceae	395331 Methanoregula	358766 Methanoregula boonei	358766 Methanoregula boonei v2_4287	2503	NA	1	0	0	0	0	0	1	1	1	0	1	0	0	1	1	1	1	1	0	0	0	1	1	1	0	0	0	0	1	1	1	0	0	0	0	1	0	0	0	0	0	0	0	0	0	0	0	0	0	0	0	1	1	1	1	0	1	1	1	1	0	1	1	1	1	0	1	0
specI_v2_Cluster4288	2 Bacteria	1239 Firmicutes	186801 Clostridia	186802 Clostridiales	31979 Clostridiaceae	1485 Clostridium	457396 Clostridium sp. 7_2_43FAA	457396 Clostridium sp. 7_2_43FAA v2_4288	3478	NA	1	0	0	1	0	0	0	0	0	0	0	0	0	0	1	0	0	0	0	0	0	0	0	0	0	0	0	0	0	0	0	0	0	0	0	0	0	1	0	0	1	1	0	1	0	1	0	0	0	0	0	0	0	0	0	0	0	0	0	0	0	0	0	0	0	0	0	0
specI_v2_Cluster4289	2 Bacteria	508458 Synergistetes	649775 Synergistia	649776 Synergistales	649777 Synergistaceae	2753 Synergistes	457415 Synergistes sp. 3_1_syn1	457415 Synergistes sp. 3_1_syn1 v2_4289	3023	NA	1	0	0	0	0	0	0	0	0	0	0	0	0	0	1	1	0	0	0	0	0	0	0	0	0	0	0	0	0	0	0	0	0	0	0	1	0	1	0	1	1	1	0	1	0	1	0	0	0	0	0	0	0	0	0	0	0	0	0	0	0	0	0	0	0	0	0	1
specI_v2_Cluster4290	2 Bacteria	201174 Actinobacteria	1760 Actinobacteria	85011 Streptomycetales	2062 Streptomycetaceae	1883 Streptomyces	998084 Streptomyces himastatinicus	998084 Streptomyces himastatinicus v2_4290	9256	NA	1	NA	NA	NA	NA	NA	NA	NA	NA	NA	NA	NA	NA	NA	NA	NA	NA	NA	NA	NA	NA	NA	NA	NA	NA	NA	NA	NA	NA	NA	NA	NA	NA	NA	NA	NA	NA	NA	NA	NA	NA	NA	NA	NA	NA	NA	NA	NA	NA	NA	NA	NA	NA	NA	NA	NA	NA	NA	NA	NA	NA	NA	NA	NA	NA	NA	NA	NA
specI_v2_Cluster4291	2 Bacteria	1239 Firmicutes	186801 Clostridia	485256 Natranaerobiales	485255 Natranaerobiaceae	375928 Natranaerobius	375929 Natranaerobius thermophilus	375929 Natranaerobius thermophilus v2_4291	2946	NA	1	0	0	0	0	0	0	0	0	0	0	0	0	0	0	0	0	1	0	0	0	0	0	0	1	0	1	0	0	0	0	0	0	1	1	0	0	0	0	0	0	0	0	0	1	0	0	0	0	0	0	0	0	0	0	0	0	0	0	0	0	0	0	0	0	0	0	0
specI_v2_Cluster4292	2 Bacteria	1239 Firmicutes	91061 Bacilli	1385 Bacillales	90964 Staphylococcaceae	69965 Macrococcus	69966 Macrococcus caseolyticus	69966 Macrococcus caseolyticus v2_4292	2020	NA	1	0	0	0	0	0	1	1	0	1	1	1	1	0	0	0	0	0	0	0	0	0	0	0	0	0	0	0	0	0	0	0	0	0	0	0	0	0	1	1	0	0	0	0	1	1	0	1	1	1	0	0	0	0	0	0	0	0	0	0	0	0	0	0	0	0	0	0
specI_v2_Cluster4293	2 Bacteria	1224 Proteobacteria	1236 Gammaproteobacteria	135622 Alteromonadales	267890 Shewanellaceae	22 Shewanella	271098 Shewanella halifaxensis	271098 Shewanella halifaxensis v2_4293	4433	NA	1	1	0	0	0	0	0	0	0	0	0	0	0	0	0	0	1	1	1	1	0	0	1	1	1	1	1	1	1	1	1	0	0	0	0	1	0	0	0	0	0	0	0	0	1	0	1	0	1	0	0	1	0	0	1	0	1	0	1	0	0	0	1	0	0	0	1	1
specI_v2_Cluster4294	2 Bacteria	1224 Proteobacteria	28211 Alphaproteobacteria	356 Rhizobiales	119045 Methylobacteriaceae	407 Methylobacterium	114616 Methylobacterium nodulans	114616 Methylobacterium nodulans v2_4294	7448	NA	1	0	0	1	0	0	1	1	1	0	1	0	0	0	0	0	1	1	1	1	0	1	0	1	1	1	1	1	0	0	0	1	0	0	0	0	1	0	0	0	0	0	0	0	0	0	0	0	0	1	0	1	0	1	0	0	1	1	0	1	0	0	0	1	1	0	0	0
specI_v2_Cluster4295	2 Bacteria	1798711 Cyanobacteria/Melainabacteria group	1117 Cyanobacteria	1161 Nostocales	1162 Nostocaceae	1163 Anabaena	46234 Anabaena sp. 90	46234 Anabaena sp. 90 v2_4295	4413	NA	1	0	1	0	0	0	0	0	0	0	1	0	0	0	1	1	1	1	1	0	0	1	1	1	1	1	0	0	1	1	1	0	0	0	0	0	1	0	0	0	0	0	0	0	0	0	0	0	0	0	0	0	0	0	1	0	1	0	0	1	0	0	0	0	0	0	0	0
specI_v2_Cluster4296	2 Bacteria	1239 Firmicutes	91061 Bacilli	186826 Lactobacillales	81850 Leuconostocaceae	46255 Weissella	46256 Weissella hellenica	46256 Weissella hellenica v2_4296	1879	NA	1	0	0	0	0	0	1	1	0	1	1	1	1	1	1	0	0	0	0	0	0	0	0	0	0	0	0	0	0	0	0	0	1	0	1	0	0	1	1	0	1	1	1	1	0	1	0	0	0	1	0	0	1	0	0	0	0	0	0	0	0	0	0	0	0	0	0	0
specI_v2_Cluster4297	2 Bacteria	1224 Proteobacteria	28211 Alphaproteobacteria	204457 Sphingomonadales	41297 Sphingomonadaceae	165695 Sphingobium	46429 Sphingobium chlorophenolicum	46429 Sphingobium chlorophenolicum v2_4297	4535	NA	1	1	0	0	0	0	1	0	1	0	1	0	0	0	1	1	1	0	0	0	0	1	1	1	1	0	1	0	1	0	1	0	0	0	0	1	0	0	0	0	0	0	0	0	0	0	0	0	1	0	0	1	0	1	1	0	1	0	0	1	0	1	1	1	1	0	1	1
specI_v2_Cluster4298	2 Bacteria	201174 Actinobacteria	1760 Actinobacteria	85011 Streptomycetales	2062 Streptomycetaceae	1883 Streptomyces	465541 Streptomyces sp. Mg1	465541 Streptomyces sp. Mg1 v2_4298	7733	NA	1	1	0	0	0	0	1	1	1	0	0	0	0	1	0	0	0	0	0	0	0	0	0	0	0	0	0	0	0	1	1	0	0	0	0	0	0	0	1	0	0	0	0	0	0	0	0	0	0	0	0	1	1	1	1	0	1	1	1	1	0	1	1	1	1	0	0	0
specI_v2_Cluster4299	2 Bacteria	1224 Proteobacteria	1236 Gammaproteobacteria	91347 Enterobacteriales	543 Enterobacteriaceae	551 Erwinia	338565 Erwinia tasmaniensis	338565 Erwinia tasmaniensis v2_4299	3592	NA	1	0	0	0	0	0	1	0	1	0	1	1	0	1	0	0	0	0	0	0	0	0	0	0	0	0	0	0	1	0	0	0	1	0	1	0	1	0	1	1	0	0	0	0	1	0	0	0	1	0	0	1	1	0	0	0	0	0	0	0	0	0	0	0	0	0	0	0
specI_v2_Cluster4300	2 Bacteria	1224 Proteobacteria	28211 Alphaproteobacteria	54526 Pelagibacterales	1655514 Pelagibacteraceae	198251 candidatus Pelagibacter	198252 candidatus Pelagibacter ubique	198252 candidatus Pelagibacter ubique v2_4300	1468	NA	1	0	1	0	0	0	0	0	0	0	0	0	0	0	0	0	1	1	1	1	1	0	0	1	1	1	1	1	0	1	1	1	0	0	0	1	0	0	0	0	0	0	0	0	1	0	1	0	0	0	0	0	0	0	1	0	0	0	0	0	0	0	1	0	0	0	1	1
specI_v2_Cluster4301	2 Bacteria	1224 Proteobacteria	1236 Gammaproteobacteria	72274 Pseudomonadales	468 Moraxellaceae	469 Acinetobacter	466088 Acinetobacter sp. Ver3	466088 Acinetobacter sp. Ver3 v2_4301	3145	NA	1	0	1	0	0	0	1	1	0	1	1	0	1	1	1	1	1	0	0	0	0	0	1	0	0	0	0	0	1	0	0	0	0	0	0	0	0	0	0	0	0	0	0	0	1	0	0	0	1	1	0	1	0	0	0	0	1	0	1	1	0	0	0	0	0	0	0	0
specI_v2_Cluster4302	2 Bacteria	1224 Proteobacteria	28211 Alphaproteobacteria	204455 Rhodobacterales	31989 Rhodobacteraceae	NA Rhodobacteraceae gen. incertae sedis	467661 Rhodobacteraceae bacterium KLH11	467661 Rhodobacteraceae bacterium KLH11 v2_4302	4330	NA	1	0	0	0	0	0	0	0	0	0	0	0	0	0	0	0	1	1	1	1	0	0	0	1	1	0	1	1	0	1	1	0	0	0	0	1	0	0	0	0	0	0	0	0	0	0	1	0	0	0	0	0	0	0	1	0	0	0	0	0	0	0	0	0	0	0	1	1
specI_v2_Cluster4303	2 Bacteria	976 Bacteroidetes	117747 Sphingobacteriia	200666 Sphingobacteriales	84566 Sphingobacteriaceae	84567 Pedobacter	1122943 Pedobacter oryzae	1122943 Pedobacter oryzae v2_4303	3067	NA	1	NA	NA	NA	NA	NA	NA	NA	NA	NA	NA	NA	NA	NA	NA	NA	NA	NA	NA	NA	NA	NA	NA	NA	NA	NA	NA	NA	NA	NA	NA	NA	NA	NA	NA	NA	NA	NA	NA	NA	NA	NA	NA	NA	NA	NA	NA	NA	NA	NA	NA	NA	NA	NA	NA	NA	NA	NA	NA	NA	NA	NA	NA	NA	NA	NA	NA	NA
specI_v2_Cluster4304	2 Bacteria	201174 Actinobacteria	1760 Actinobacteria	85007 Corynebacteriales	85026 Gordoniaceae	2053 Gordonia	1121721 Gordonia kroppenstedtii	1121721 Gordonia kroppenstedtii v2_4304	3927	NA	1	0	1	0	0	0	1	0	0	0	0	0	0	0	1	1	1	0	0	0	0	0	0	0	0	0	0	0	0	0	0	0	0	0	0	0	0	0	0	0	0	0	0	0	0	0	0	1	1	1	0	1	0	1	0	0	1	0	0	0	0	0	0	1	1	0	0	0
specI_v2_Cluster4305	2 Bacteria	1224 Proteobacteria	28211 Alphaproteobacteria	356 Rhizobiales	45401 Hyphomicrobiaceae	46913 Devosia	46914 Devosia riboflavina	46914 Devosia riboflavina v2_4305	4325	NA	1	1	0	0	0	0	1	1	1	0	0	0	0	0	1	1	1	0	0	0	0	0	0	0	0	0	0	1	0	0	1	1	0	0	0	1	0	0	0	0	0	0	0	0	0	0	0	0	0	1	0	1	1	1	1	0	1	1	0	1	0	1	1	1	1	0	1	0
specI_v2_Cluster4306	2 Bacteria	201174 Actinobacteria	1760 Actinobacteria	NA Actinobacteria order incertae sedis	NA Actinobacteria fam. incertae sedis	147067 Thermobispora	2006 Thermobispora bispora	2006 Thermobispora bispora v2_4306	3609	NA	1	0	0	0	0	0	1	1	1	1	1	1	0	1	1	1	0	0	0	0	0	0	1	0	0	0	0	0	0	0	1	0	0	0	1	1	0	0	0	0	0	0	0	0	0	0	0	0	0	0	0	1	0	1	0	0	1	0	0	0	0	1	0	1	1	0	0	0
specI_v2_Cluster4307	2 Bacteria	201174 Actinobacteria	84998 Coriobacteriia	1643822 Eggerthellales	1643826 Eggerthellaceae	84162 Cryptobacterium	84163 Cryptobacterium curtum	84163 Cryptobacterium curtum v2_4307	1414	NA	1	0	0	1	0	1	0	0	0	0	1	0	0	0	0	0	0	0	0	0	0	0	0	0	0	0	0	0	0	0	0	0	0	0	0	0	0	1	1	0	0	0	0	1	0	1	0	1	0	0	0	0	0	0	0	0	0	0	0	0	0	0	0	0	0	0	0	0
specI_v2_Cluster4308	2 Bacteria	508458 Synergistetes	649775 Synergistia	649776 Synergistales	649777 Synergistaceae	47054 Dethiosulfovibrio	47055 Dethiosulfovibrio peptidovorans	47055 Dethiosulfovibrio peptidovorans v2_4308	2517	NA	1	NA	NA	NA	NA	NA	NA	NA	NA	NA	NA	NA	NA	NA	NA	NA	NA	NA	NA	NA	NA	NA	NA	NA	NA	NA	NA	NA	NA	NA	NA	NA	NA	NA	NA	NA	NA	NA	NA	NA	NA	NA	NA	NA	NA	NA	NA	NA	NA	NA	NA	NA	NA	NA	NA	NA	NA	NA	NA	NA	NA	NA	NA	NA	NA	NA	NA	NA
specI_v2_Cluster4309	2 Bacteria	201174 Actinobacteria	1497346 Thermoleophilia	588673 Solirubrobacterales	320583 Conexibacteraceae	191494 Conexibacter	191495 Conexibacter woesei	191495 Conexibacter woesei v2_4309	5962	NA	1	1	0	0	0	0	1	1	1	1	0	0	0	0	0	0	0	1	0	0	0	0	0	0	0	0	0	0	0	0	0	0	0	0	1	0	0	0	0	0	0	0	0	0	0	0	0	0	0	0	0	1	0	0	1	0	1	1	1	1	0	0	0	1	1	0	0	0
specI_v2_Cluster4310	2 Bacteria	32066 Fusobacteria	203490 Fusobacteriia	203491 Fusobacteriales	203492 Fusobacteriaceae	848 Fusobacterium	850 Fusobacterium mortiferum	850 Fusobacterium mortiferum v2_4310	2615	NA	1	0	0	1	0	0	0	0	0	0	0	0	0	0	1	1	0	0	0	0	0	0	0	0	0	0	0	0	0	0	0	0	0	0	0	0	0	1	1	0	1	1	0	1	0	1	0	1	0	0	0	0	0	0	0	0	0	0	0	0	0	0	0	0	0	0	0	0
specI_v2_Cluster4311	2 Bacteria	32066 Fusobacteria	203490 Fusobacteriia	203491 Fusobacteriales	203492 Fusobacteriaceae	848 Fusobacterium	856 Fusobacterium varium	856 Fusobacterium varium v2_4311	3071	NA	1	0	0	1	0	0	0	0	0	0	0	0	0	0	1	1	0	0	0	0	0	0	0	0	0	0	0	0	0	0	0	0	0	0	0	0	0	1	1	0	1	1	0	1	0	1	0	1	0	1	0	0	0	0	0	0	0	0	1	0	0	0	0	0	0	0	0	0
specI_v2_Cluster4312	2 Bacteria	976 Bacteroidetes	200643 Bacteroidia	171549 Bacteroidales	815 Bacteroidaceae	816 Bacteroides	310298 Bacteroides coprocola	310298 Bacteroides coprocola v2_4312	4394	NA	1	0	0	1	0	0	0	0	0	0	0	0	0	0	1	1	0	0	0	0	0	0	0	0	0	0	0	0	0	0	0	0	0	0	0	0	0	1	0	0	1	1	0	1	0	1	0	0	0	0	0	0	0	0	0	0	0	0	0	0	0	0	0	0	0	0	0	0
specI_v2_Cluster4313	2 Bacteria	1239 Firmicutes	186801 Clostridia	186802 Clostridiales	186803 Lachnospiraceae	33042 Coprococcus	410072 Coprococcus comes	410072 Coprococcus comes v2_4313	3974	NA	1	0	0	1	0	0	0	0	0	0	0	0	0	0	0	0	0	0	0	0	0	0	0	0	0	0	0	0	0	0	0	0	0	0	0	0	0	1	0	0	1	1	0	1	0	1	0	0	0	0	0	0	0	0	0	0	0	0	0	0	0	0	0	0	0	0	0	0
specI_v2_Cluster4314	2 Bacteria	1239 Firmicutes	91061 Bacilli	1385 Bacillales	186817 Bacillaceae	129337 Geobacillus	471223 Geobacillus sp. WCH70	471223 Geobacillus sp. WCH70 v2_4314	3248	NA	1	0	0	0	0	0	1	1	1	0	1	0	0	1	0	0	0	0	0	0	0	0	0	0	0	0	0	1	0	0	1	1	0	0	0	1	0	0	0	0	0	0	0	0	1	0	0	0	1	1	0	1	0	1	0	0	1	0	1	0	0	1	1	1	1	0	0	0
specI_v2_Cluster4315	2 Bacteria	74152 Elusimicrobia	NA Elusimicrobia class incertae sedis	NA Elusimicrobia order incertae sedis	NA Elusimicrobia fam. incertae sedis	NA Elusimicrobia gen. incertae sedis	167965 uncultured Termite group 1 bacterium	167965 uncultured Termite group 1 bacterium v2_4315	809	NA	1	NA	NA	NA	NA	NA	NA	NA	NA	NA	NA	NA	NA	NA	NA	NA	NA	NA	NA	NA	NA	NA	NA	NA	NA	NA	NA	NA	NA	NA	NA	NA	NA	NA	NA	NA	NA	NA	NA	NA	NA	NA	NA	NA	NA	NA	NA	NA	NA	NA	NA	NA	NA	NA	NA	NA	NA	NA	NA	NA	NA	NA	NA	NA	NA	NA	NA	NA
specI_v2_Cluster4316	2 Bacteria	201174 Actinobacteria	1760 Actinobacteria	85012 Streptosporangiales	2012 Thermomonosporaceae	2019 Thermomonospora	2020 Thermomonospora curvata	2020 Thermomonospora curvata v2_4316	4963	NA	1	0	0	0	0	0	1	1	1	0	0	0	0	1	1	1	0	1	0	0	0	1	1	0	0	0	1	0	1	0	0	0	0	0	0	0	0	0	0	0	0	0	0	0	0	0	0	0	0	0	0	1	0	1	1	0	1	0	0	0	0	1	1	1	1	0	0	0
specI_v2_Cluster4317	2 Bacteria	201174 Actinobacteria	1760 Actinobacteria	85006 Micrococcales	125316 Beutenbergiaceae	84756 Beutenbergia	84757 Beutenbergia cavernae	84757 Beutenbergia cavernae v2_4317	4250	NA	1	1	0	0	0	0	1	1	1	0	0	0	0	0	1	1	1	0	0	0	0	0	1	0	1	0	0	1	1	1	1	1	0	0	0	1	0	0	0	0	0	0	0	0	0	0	0	0	0	0	0	1	0	1	0	0	1	0	0	0	0	0	0	1	1	0	1	0
specI_v2_Cluster4318	2 Bacteria	976 Bacteroidetes	768503 Cytophagia	768507 Cytophagales	89373 Cytophagaceae	120831 Dyadobacter	94254 Dyadobacter fermentans	94254 Dyadobacter fermentans v2_4318	5769	NA	1	0	0	1	0	0	1	1	1	1	1	0	0	1	1	1	0	0	0	0	0	0	0	0	0	0	0	0	1	0	1	0	1	0	1	0	0	0	0	0	0	0	0	0	1	0	0	0	0	0	0	1	1	1	0	0	1	0	0	1	0	1	1	1	1	0	0	0
specI_v2_Cluster4319	2 Bacteria	201174 Actinobacteria	84998 Coriobacteriia	1643822 Eggerthellales	1643826 Eggerthellaceae	84108 Slackia	84110 Slackia heliotrinireducens	84110 Slackia heliotrinireducens v2_4319	2819	NA	1	NA	NA	NA	NA	NA	NA	NA	NA	NA	NA	NA	NA	NA	NA	NA	NA	NA	NA	NA	NA	NA	NA	NA	NA	NA	NA	NA	NA	NA	NA	NA	NA	NA	NA	NA	NA	NA	NA	NA	NA	NA	NA	NA	NA	NA	NA	NA	NA	NA	NA	NA	NA	NA	NA	NA	NA	NA	NA	NA	NA	NA	NA	NA	NA	NA	NA	NA
specI_v2_Cluster4320	2 Bacteria	201174 Actinobacteria	1760 Actinobacteria	85006 Micrococcales	85022 Jonesiaceae	43673 Jonesia	43674 Jonesia denitrificans	43674 Jonesia denitrificans v2_4320	2588	NA	1	0	0	0	0	0	0	1	0	1	0	0	0	0	0	0	0	0	0	0	0	0	0	0	0	0	0	0	0	0	0	0	0	0	0	0	0	1	0	0	0	0	0	1	0	1	0	1	0	0	0	0	0	0	0	0	0	0	0	0	0	0	0	0	0	0	0	0
specI_v2_Cluster4321	2 Bacteria	976 Bacteroidetes	200643 Bacteroidia	171549 Bacteroidales	815 Bacteroidaceae	816 Bacteroides	329854 Bacteroides intestinalis	329854 Bacteroides intestinalis v2_4321	4982	NA	1	0	0	1	0	0	0	0	0	0	0	1	1	0	0	0	0	0	0	0	0	0	0	0	0	0	0	0	0	0	0	0	0	0	0	0	0	1	0	0	1	1	0	1	0	1	0	0	0	0	0	0	0	0	0	0	0	0	0	0	0	0	0	0	0	0	0	0
specI_v2_Cluster4322	2 Bacteria	1224 Proteobacteria	28211 Alphaproteobacteria	356 Rhizobiales	69277 Phyllobacteriaceae	245876 Nitratireductor	472175 Nitratireductor basaltis	472175 Nitratireductor basaltis v2_4322	3500	NA	1	NA	NA	NA	NA	NA	NA	NA	NA	NA	NA	NA	NA	NA	NA	NA	NA	NA	NA	NA	NA	NA	NA	NA	NA	NA	NA	NA	NA	NA	NA	NA	NA	NA	NA	NA	NA	NA	NA	NA	NA	NA	NA	NA	NA	NA	NA	NA	NA	NA	NA	NA	NA	NA	NA	NA	NA	NA	NA	NA	NA	NA	NA	NA	NA	NA	NA	NA
specI_v2_Cluster4323	2 Bacteria	1224 Proteobacteria	1236 Gammaproteobacteria	135613 Chromatiales	1046 Chromatiaceae	1227 Nitrosococcus	133539 Nitrosococcus halophilus	133539 Nitrosococcus halophilus v2_4323	3800	NA	1	0	1	0	0	0	0	0	0	0	0	0	0	0	1	1	1	1	0	1	0	1	1	0	1	0	1	1	0	0	1	1	0	0	1	0	0	0	0	0	0	0	0	0	0	0	0	0	0	0	0	0	0	0	1	0	1	1	0	0	0	1	1	1	0	0	1	1
specI_v2_Cluster4324	2 Bacteria	1239 Firmicutes	186801 Clostridia	186802 Clostridiales	186803 Lachnospiraceae	572511 Blautia	53443 Blautia hydrogenotrophica	53443 Blautia hydrogenotrophica v2_4324	3931	NA	1	0	0	1	0	0	0	0	0	0	0	0	0	0	0	0	0	0	0	0	0	0	0	0	0	0	0	0	0	0	0	0	0	0	0	0	0	1	0	1	1	1	0	1	0	1	0	0	0	0	0	0	0	0	0	0	0	0	0	0	0	0	0	0	0	0	0	0
specI_v2_Cluster4325	2 Bacteria	1224 Proteobacteria	28216 Betaproteobacteria	80840 Burkholderiales	506 Alcaligenaceae	222 Achromobacter	1147684 Achromobacter arsenitoxydans	1147684 Achromobacter arsenitoxydans v2_4325	5778	NA	1	1	0	0	0	0	1	1	1	0	1	0	0	0	1	1	0	0	0	0	0	0	1	0	0	0	0	0	1	0	1	1	1	0	1	0	1	0	1	0	0	0	0	0	1	0	0	0	0	1	0	1	1	1	1	0	1	1	0	1	0	1	1	1	1	0	0	0
specI_v2_Cluster4326	2 Bacteria	1224 Proteobacteria	1236 Gammaproteobacteria	72274 Pseudomonadales	135621 Pseudomonadaceae	286 Pseudomonas	316 Pseudomonas stutzeri	316 Pseudomonas stutzeri v2_4326	4060	NA	1	1	0	0	0	0	1	0	0	0	1	0	0	0	0	0	1	0	0	0	0	0	0	0	1	1	1	0	0	0	0	1	0	0	1	0	1	0	1	0	0	0	0	0	0	0	0	0	1	1	0	1	0	0	0	0	0	0	0	0	0	0	0	0	0	0	0	1
specI_v2_Cluster4327	2 Bacteria	201174 Actinobacteria	1760 Actinobacteria	85011 Streptomycetales	2062 Streptomycetaceae	1883 Streptomyces	47763 Streptomyces lydicus	47763 Streptomyces lydicus v2_4327	7153	NA	1	1	0	0	0	0	1	1	1	0	0	0	0	1	0	0	0	0	0	0	0	0	0	0	0	0	0	0	0	0	1	0	0	0	0	0	0	0	1	0	0	0	0	0	0	0	0	1	0	0	0	1	1	1	1	0	1	0	0	1	0	1	1	1	1	0	0	0
specI_v2_Cluster4328	2 Bacteria	201174 Actinobacteria	1760 Actinobacteria	1643682 Geodermatophilales	85030 Geodermatophilaceae	88138 Modestobacter	477641 Modestobacter marinus	477641 Modestobacter marinus v2_4328	5562	NA	1	0	0	0	0	0	1	1	1	0	1	0	0	1	1	0	0	0	0	0	0	0	0	0	0	0	0	0	1	0	1	0	0	0	0	0	0	0	0	0	0	0	0	0	0	0	0	0	0	1	0	1	1	1	1	0	1	1	1	1	0	1	1	1	1	0	0	0
specI_v2_Cluster4329	2 Bacteria	1239 Firmicutes	186801 Clostridia	186802 Clostridiales	186807 Peptococcaceae	471826 candidatus Desulforudis	471827 candidatus Desulforudis audaxviator	471827 candidatus Desulforudis audaxviator v2_4329	2211	NA	1	0	0	0	0	0	0	0	0	0	0	0	0	0	0	0	1	1	1	1	0	0	1	1	1	0	1	1	0	0	0	1	0	0	0	1	0	0	0	0	0	0	0	0	0	0	0	0	0	0	0	0	0	0	0	0	1	0	0	0	0	0	1	0	1	0	1	1
specI_v2_Cluster4330	2 Bacteria	201174 Actinobacteria	1760 Actinobacteria	85007 Corynebacteriales	1762 Mycobacteriaceae	1763 Mycobacterium	47839 Mycobacterium triplex	47839 Mycobacterium triplex v2_4330	5890	NA	1	0	0	0	0	0	1	1	1	1	0	0	0	0	1	1	0	0	0	0	0	0	0	0	0	0	0	0	0	1	1	0	0	0	0	0	0	0	0	0	0	0	0	0	0	0	0	0	0	0	0	1	1	1	1	0	1	1	1	1	0	1	1	1	1	0	0	0
specI_v2_Cluster4331	2 Bacteria	74201 Verrucomicrobia	NA Verrucomicrobia class incertae sedis	NA Verrucomicrobia order incertae sedis	NA Verrucomicrobia fam. incertae sedis	NA Verrucomicrobia gen. incertae sedis	478741 Verrucomicrobia bacterium LP2A	478741 Verrucomicrobia bacterium LP2A v2_4331	2234	NA	1	0	0	0	0	0	0	0	0	0	0	0	0	0	0	0	0	0	0	0	0	0	0	0	0	0	0	0	0	0	0	0	0	0	0	0	0	1	1	0	1	1	0	1	0	1	0	1	0	0	0	0	0	0	0	0	0	0	0	0	0	0	0	0	0	0	0	0
specI_v2_Cluster4332	2 Bacteria	1239 Firmicutes	186801 Clostridia	186802 Clostridiales	186803 Lachnospiraceae	248744 Marvinbryantia	168384 Marvinbryantia formatexigens	168384 Marvinbryantia formatexigens v2_4332	4958	NA	1	0	0	1	0	0	0	0	0	0	0	0	0	0	0	0	0	0	0	0	0	0	0	0	0	0	0	0	0	0	0	0	0	0	0	0	0	1	0	0	1	0	1	1	0	1	0	0	0	0	0	0	1	0	0	0	0	0	0	0	0	0	0	0	0	0	0	0
specI_v2_Cluster4333	2 Bacteria	201174 Actinobacteria	1760 Actinobacteria	85006 Micrococcales	145357 Dermacoccaceae	57499 Kytococcus	1276 Kytococcus sedentarius	1276 Kytococcus sedentarius v2_4333	2607	NA	1	0	0	0	0	0	1	0	0	0	1	0	0	1	0	0	0	0	0	0	0	0	0	0	0	0	0	0	0	0	0	0	0	0	0	0	1	0	1	0	0	0	0	1	1	1	0	0	0	1	0	0	0	0	0	0	0	0	0	0	0	0	0	0	0	0	0	0
specI_v2_Cluster4334	2 Bacteria	201174 Actinobacteria	1760 Actinobacteria	1643684 Nakamurellales	85031 Nakamurellaceae	53460 Nakamurella	53461 Nakamurella multipartita	53461 Nakamurella multipartita v2_4334	5293	NA	1	1	0	0	0	0	1	1	1	0	0	0	0	0	1	1	1	1	0	0	0	0	0	0	0	0	0	1	0	0	1	0	0	0	1	0	0	0	0	0	0	0	0	0	0	0	0	0	0	0	0	1	0	1	1	0	1	0	0	1	0	1	1	1	1	0	0	0
specI_v2_Cluster4335	2 Bacteria	201174 Actinobacteria	1760 Actinobacteria	85012 Streptosporangiales	2004 Streptosporangiaceae	2000 Streptosporangium	2001 Streptosporangium roseum	2001 Streptosporangium roseum v2_4335	9031	NA	1	0	0	0	0	0	1	1	1	0	1	0	0	1	0	0	0	0	0	0	0	0	0	0	0	0	0	0	1	0	1	0	0	0	0	0	0	0	0	0	0	0	0	0	0	0	0	0	0	0	0	1	1	1	1	0	1	1	1	1	0	1	1	1	1	0	0	0
specI_v2_Cluster4336	2 Bacteria	201174 Actinobacteria	1760 Actinobacteria	414714 Catenulisporales	414877 Catenulisporaceae	414878 Catenulispora	304895 Catenulispora acidiphila	304895 Catenulispora acidiphila v2_4336	8983	NA	1	0	0	0	0	0	1	1	1	1	0	0	0	0	1	1	0	0	0	0	0	0	0	0	0	0	0	0	1	1	1	0	0	0	0	0	1	0	0	0	0	0	0	0	0	0	0	0	0	0	0	1	0	1	1	1	1	1	1	1	0	1	1	1	1	0	0	0
specI_v2_Cluster4337	2 Bacteria	200795 Chloroflexi	189775 Thermomicrobia	85001 Sphaerobacterales	85002 Sphaerobacteraceae	2056 Sphaerobacter	2057 Sphaerobacter thermophilus	2057 Sphaerobacter thermophilus v2_4337	3541	NA	1	1	0	0	0	0	1	1	1	0	1	0	0	1	1	0	0	0	0	0	0	0	0	0	0	0	0	0	1	1	1	0	0	0	0	1	0	0	0	0	0	0	0	0	0	0	0	0	0	0	0	1	0	1	0	0	1	1	0	0	0	0	1	1	1	0	0	0
specI_v2_Cluster4338	2 Bacteria	201174 Actinobacteria	1760 Actinobacteria	85009 Propionibacteriales	85015 Nocardioidaceae	182639 Kribbella	182640 Kribbella flavida	182640 Kribbella flavida v2_4338	7003	NA	1	1	0	0	0	0	1	1	1	1	0	0	0	1	0	0	0	0	0	0	0	0	0	0	0	0	0	0	0	0	1	0	0	0	1	0	0	0	0	0	0	0	0	0	0	0	0	0	0	0	0	1	1	1	1	0	1	1	1	1	0	1	1	1	1	0	0	0
specI_v2_Cluster4339	2 Bacteria	74201 Verrucomicrobia	NA Verrucomicrobia class incertae sedis	717963 Methylacidiphilales	717964 Methylacidiphilaceae	511745 Methylacidiphilum	511746 Methylacidiphilum infernorum	511746 Methylacidiphilum infernorum v2_4339	2521	NA	1	0	0	0	0	0	0	0	0	0	0	0	0	0	0	0	1	1	1	1	1	0	1	1	1	0	1	1	1	1	0	1	0	0	0	1	0	0	0	0	0	0	0	0	0	0	0	0	1	0	0	0	0	0	0	0	1	0	0	0	0	1	1	1	0	0	1	1
specI_v2_Cluster4340	2 Bacteria	1239 Firmicutes	91061 Bacilli	186826 Lactobacillales	1300 Streptococcaceae	1301 Streptococcus	1329 Streptococcus canis	1329 Streptococcus canis v2_4340	2297	NA	1	0	0	1	1	1	0	0	0	0	1	0	1	1	0	1	0	0	0	0	0	0	0	0	0	0	0	0	0	0	0	0	0	0	0	0	0	1	1	0	0	0	0	1	0	1	0	1	0	1	0	0	0	0	0	0	0	0	0	0	0	0	0	0	0	0	0	0
specI_v2_Cluster4341	2 Bacteria	1239 Firmicutes	186801 Clostridia	186802 Clostridiales	NA Clostridiales fam. incertae sedis	NA Clostridiales gen. incertae sedis	384638 [Bacteroides] pectinophilus	384638 [Bacteroides] pectinophilus v2_4341	3293	NA	1	0	0	1	0	0	0	0	0	0	0	1	0	1	1	1	0	0	0	0	0	0	0	0	0	0	0	0	0	0	0	0	0	0	0	0	0	1	0	0	1	1	0	1	0	1	0	0	0	0	0	0	0	0	0	0	0	0	0	0	0	0	0	0	0	0	0	0
specI_v2_Cluster4342	2 Bacteria	1224 Proteobacteria	28221 Deltaproteobacteria	29 Myxococcales	31 Myxococcaceae	32 Myxococcus	33 Myxococcus fulvus	33 Myxococcus fulvus v2_4342	7362	NA	1	0	1	0	0	0	1	1	1	1	1	0	0	1	0	0	0	0	0	0	0	0	1	0	0	0	0	0	1	1	0	1	0	0	0	1	0	0	0	0	0	0	0	0	0	0	0	0	0	0	0	1	0	1	1	0	1	1	1	1	0	1	1	1	1	0	0	0
specI_v2_Cluster4343	2 Bacteria	976 Bacteroidetes	200643 Bacteroidia	171549 Bacteroidales	815 Bacteroidaceae	816 Bacteroides	310297 Bacteroides plebeius	310297 Bacteroides plebeius v2_4343	4022	NA	1	0	0	1	0	0	0	0	0	0	0	0	0	0	1	1	0	0	0	0	0	0	0	0	0	0	0	0	0	0	0	0	0	0	0	0	0	1	0	0	1	1	0	1	0	1	0	0	0	0	0	0	0	0	0	0	0	0	0	0	0	0	0	0	0	0	0	0
specI_v2_Cluster4344	2 Bacteria	1239 Firmicutes	909932 Negativicutes	909929 Selenomonadales	1843490 Sporomusaceae	365348 Pelosinus	484770 Pelosinus sp. UFO1	484770 Pelosinus sp. UFO1 v2_4344	4903	NA	1	1	0	0	0	0	1	1	1	0	0	0	0	0	0	0	1	0	0	0	0	1	1	0	0	0	0	0	1	1	1	0	0	0	0	0	0	0	0	0	0	0	0	0	0	0	0	0	0	0	0	1	0	1	1	1	1	0	0	1	0	1	1	1	1	0	0	0
specI_v2_Cluster4345	2 Bacteria	200795 Chloroflexi	388447 Ktedonobacteria	388448 Ktedonobacterales	388449 Ktedonobacteraceae	363276 Ktedonobacter	363277 Ktedonobacter racemifer	363277 Ktedonobacter racemifer v2_4345	11539	NA	1	1	0	0	0	0	1	1	1	0	0	0	0	0	0	0	0	0	0	0	0	0	0	0	0	0	0	0	0	0	0	0	0	0	0	0	0	0	0	0	0	0	0	0	0	0	0	0	0	0	0	1	0	1	1	0	1	0	1	1	0	1	0	1	1	0	0	0
specI_v2_Cluster4346	2 Bacteria	1224 Proteobacteria	28221 Deltaproteobacteria	213115 Desulfovibrionales	213117 Desulfohalobiaceae	45662 Desulfohalobium	45663 Desulfohalobium retbaense	45663 Desulfohalobium retbaense v2_4346	2535	NA	1	NA	NA	NA	NA	NA	NA	NA	NA	NA	NA	NA	NA	NA	NA	NA	NA	NA	NA	NA	NA	NA	NA	NA	NA	NA	NA	NA	NA	NA	NA	NA	NA	NA	NA	NA	NA	NA	NA	NA	NA	NA	NA	NA	NA	NA	NA	NA	NA	NA	NA	NA	NA	NA	NA	NA	NA	NA	NA	NA	NA	NA	NA	NA	NA	NA	NA	NA
specI_v2_Cluster4347	2 Bacteria	1239 Firmicutes	186801 Clostridia	186802 Clostridiales	186807 Peptococcaceae	1562 Desulfotomaculum	58138 Desulfotomaculum acetoxidans	58138 Desulfotomaculum acetoxidans v2_4347	4166	NA	1	0	0	1	0	0	0	0	0	0	0	0	0	0	0	0	1	1	0	0	0	1	1	1	1	0	1	1	0	1	0	0	0	0	0	0	0	0	0	0	0	0	0	0	1	0	0	0	0	0	0	0	0	0	1	0	1	0	0	1	0	1	0	0	0	0	1	1
specI_v2_Cluster4348	2 Bacteria	976 Bacteroidetes	1853228 Chitinophagia	1853229 Chitinophagales	563835 Chitinophagaceae	79328 Chitinophaga	79329 Chitinophaga pinensis	79329 Chitinophaga pinensis v2_4348	7287	NA	1	0	0	0	0	0	1	1	1	0	0	0	0	1	0	0	0	1	0	0	0	0	0	0	0	0	0	1	1	0	0	0	0	0	0	0	0	0	0	0	0	0	0	0	0	0	0	0	0	0	0	1	0	1	1	0	1	0	0	0	0	1	0	1	1	0	0	0
specI_v2_Cluster4349	2 Bacteria	976 Bacteroidetes	117743 Flavobacteriia	NA Flavobacteriia order incertae sedis	NA Flavobacteriia fam. incertae sedis	NA Flavobacteriia gen. incertae sedis	487796 Flavobacteria bacterium MS024-2A	487796 Flavobacteria bacterium MS024-2A v2_4349	1809	NA	1	0	1	0	0	0	0	0	0	0	0	0	0	0	0	0	1	1	1	1	1	0	0	1	1	1	1	0	0	1	0	0	0	0	0	0	0	0	0	0	0	0	0	0	1	0	1	0	0	0	0	0	0	0	1	0	0	0	0	0	0	0	0	0	0	0	0	0
specI_v2_Cluster4350	2 Bacteria	976 Bacteroidetes	117743 Flavobacteriia	NA Flavobacteriia order incertae sedis	NA Flavobacteriia fam. incertae sedis	NA Flavobacteriia gen. incertae sedis	487797 Flavobacteria bacterium MS024-3C	487797 Flavobacteria bacterium MS024-3C v2_4350	1410	NA	1	0	1	0	0	0	0	0	0	0	0	0	0	0	1	1	1	1	1	1	0	0	0	1	1	1	1	1	0	1	0	0	0	0	0	0	0	0	0	0	0	0	0	0	1	0	1	0	0	0	0	0	0	0	1	0	0	0	0	0	0	0	1	0	0	0	0	0
specI_v2_Cluster4351	2 Bacteria	1224 Proteobacteria	28211 Alphaproteobacteria	NA Alphaproteobacteria order incertae sedis	NA Alphaproteobacteria fam. incertae sedis	767891 candidatus Puniceispirillum	767892 candidatus Puniceispirillum marinum	767892 candidatus Puniceispirillum marinum v2_4351	2585	NA	1	0	1	0	0	0	0	0	0	0	0	0	0	0	0	0	1	1	1	1	1	0	0	1	1	1	1	1	0	1	1	0	0	0	0	0	0	0	0	0	0	0	0	0	1	0	1	0	0	0	0	0	0	0	1	0	0	0	0	0	0	1	1	0	0	0	0	1
specI_v2_Cluster4352	2 Bacteria	1798711 Cyanobacteria/Melainabacteria group	1117 Cyanobacteria	1150 Oscillatoriales	1892254 Oscillatoriaceae	1155738 Moorea	1155739 Moorea producens	1155739 Moorea producens v2_4352	7505	NA	1	0	0	0	0	0	0	0	0	0	0	0	0	0	0	0	1	0	0	1	0	0	0	1	1	1	1	1	0	1	0	0	0	0	0	0	0	0	0	0	0	0	0	0	0	0	0	0	0	0	0	1	0	0	0	0	0	0	0	0	0	0	0	0	0	0	0	0
specI_v2_Cluster4353	2 Bacteria	1224 Proteobacteria	1236 Gammaproteobacteria	135622 Alteromonadales	72275 Alteromonadaceae	2742 Marinobacter	490759 Marinobacter sp. BSs20148	490759 Marinobacter sp. BSs20148 v2_4353	3944	NA	1	0	0	0	0	0	0	0	0	0	0	0	0	0	0	0	1	1	0	0	1	1	1	1	1	1	1	1	0	0	0	1	0	0	1	1	1	0	0	0	0	0	0	0	0	0	0	0	0	0	0	0	0	0	1	0	0	0	0	0	0	0	0	0	0	0	1	1
specI_v2_Cluster4354	2 Bacteria	976 Bacteroidetes	117743 Flavobacteriia	200644 Flavobacteriales	49546 Flavobacteriaceae	59732 Chryseobacterium	1453492 Chryseobacterium hispalense	1453492 Chryseobacterium hispalense v2_4354	3936	NA	1	0	1	0	0	0	1	1	1	0	1	0	0	0	1	1	1	0	0	0	0	1	1	0	0	0	0	0	0	1	0	0	1	0	1	0	0	0	1	0	0	0	0	0	1	0	0	0	0	1	0	1	1	1	0	0	1	0	1	0	0	1	1	1	1	0	0	0
specI_v2_Cluster4355	2 Bacteria	1224 Proteobacteria	1236 Gammaproteobacteria	135619 Oceanospirillales	135620 Oceanospirillaceae	28253 Marinomonas	936476 Marinomonas posidonica	936476 Marinomonas posidonica v2_4355	3595	NA	1	0	0	0	0	0	0	0	0	0	0	0	0	0	0	0	1	1	0	0	1	1	1	1	1	1	1	1	0	1	0	0	0	1	1	0	0	0	0	0	0	0	0	0	0	0	0	0	0	0	0	1	1	1	0	0	0	1	0	0	0	1	1	0	1	0	0	0
specI_v2_Cluster4356	2 Bacteria	1224 Proteobacteria	28211 Alphaproteobacteria	356 Rhizobiales	82115 Rhizobiaceae	379 Rhizobium	492774 Rhizobium alamii	492774 Rhizobium alamii v2_4356	6802	NA	1	0	0	0	0	0	1	1	1	0	1	1	0	1	0	0	0	0	0	0	0	0	0	0	0	0	0	0	0	0	0	0	0	0	0	1	0	0	0	0	0	0	0	0	0	0	0	0	0	0	0	1	1	1	0	0	1	0	0	1	0	1	0	1	1	0	0	0
specI_v2_Cluster4357	2 Bacteria	1224 Proteobacteria	1236 Gammaproteobacteria	135622 Alteromonadales	72275 Alteromonadaceae	1621534 Paraglaciecola	1128911 Paraglaciecola arctica	1128911 Paraglaciecola arctica v2_4357	5383	NA	1	0	0	0	0	0	0	0	0	0	0	0	0	0	0	0	1	1	0	0	0	0	0	1	1	1	1	1	0	1	1	0	0	0	0	0	0	0	0	0	0	0	0	0	1	0	1	0	0	0	0	0	1	0	1	0	0	0	0	0	0	0	0	0	0	0	0	1
specI_v2_Cluster4358	2 Bacteria	1224 Proteobacteria	28216 Betaproteobacteria	206389 Rhodocyclales	75787 Rhodocyclaceae	33057 Thauera	497321 Thauera sp. 63	497321 Thauera sp. 63 v2_4358	4068	NA	1	0	1	0	0	0	1	0	0	0	0	0	0	0	1	1	1	0	0	1	0	1	1	1	0	0	1	1	1	0	1	0	1	0	0	1	0	0	0	0	0	0	0	0	0	0	0	0	1	0	0	1	0	0	1	0	0	0	0	0	0	0	1	0	0	0	1	0
specI_v2_Cluster4359	2 Bacteria	74201 Verrucomicrobia	134549 Spartobacteria	1836787 Chthoniobacterales	1836792 Chthoniobacteraceae	295577 Chthoniobacter	191863 Chthoniobacter flavus	191863 Chthoniobacter flavus v2_4359	6776	NA	1	NA	NA	NA	NA	NA	NA	NA	NA	NA	NA	NA	NA	NA	NA	NA	NA	NA	NA	NA	NA	NA	NA	NA	NA	NA	NA	NA	NA	NA	NA	NA	NA	NA	NA	NA	NA	NA	NA	NA	NA	NA	NA	NA	NA	NA	NA	NA	NA	NA	NA	NA	NA	NA	NA	NA	NA	NA	NA	NA	NA	NA	NA	NA	NA	NA	NA	NA
specI_v2_Cluster4360	2 Bacteria	1798711 Cyanobacteria/Melainabacteria group	1117 Cyanobacteria	1150 Oscillatoriales	1892249 Cyanothecaceae	43988 Cyanothece	497965 Cyanothece sp. PCC 7822	497965 Cyanothece sp. PCC 7822 v2_4360	5478	NA	1	0	1	0	0	0	0	0	0	0	0	0	0	0	0	0	1	1	0	0	0	0	0	0	1	0	0	1	0	1	0	0	0	0	0	0	0	0	0	0	0	0	0	0	0	0	0	0	0	0	0	1	0	0	0	0	0	0	0	0	0	0	0	0	0	0	0	0
specI_v2_Cluster4361	2 Bacteria	1224 Proteobacteria	1236 Gammaproteobacteria	1706369 Cellvibrionales	1706371 Cellvibrionaceae	10 Cellvibrio	155077 Cellvibrio japonicus	155077 Cellvibrio japonicus v2_4361	3811	NA	1	1	0	0	0	0	1	1	1	0	0	0	0	0	0	0	0	0	0	0	0	0	1	0	0	0	1	0	0	0	0	0	0	0	1	0	0	0	0	0	0	0	0	0	1	0	0	0	0	0	0	1	0	1	0	0	1	0	0	0	0	1	1	1	1	0	0	0
specI_v2_Cluster4362	2 Bacteria	203691 Spirochaetes	203692 Spirochaetia	136 Spirochaetales	1643685 Borreliaceae	64895 Borreliella	88916 Borreliella spielmanii	88916 Borreliella spielmanii v2_4362	856	NA	1	0	0	1	0	1	0	0	0	0	0	0	0	0	0	0	1	0	0	1	0	0	0	1	1	0	0	0	0	1	0	0	0	0	0	0	0	0	0	0	0	0	0	0	1	0	0	0	0	0	0	0	0	0	0	0	0	0	0	0	0	0	0	0	0	0	0	0
specI_v2_Cluster4363	2 Bacteria	1239 Firmicutes	186801 Clostridia	186802 Clostridiales	31984 Heliobacteriaceae	2697 Heliobacterium	35701 Heliobacterium modesticaldum	35701 Heliobacterium modesticaldum v2_4363	3129	NA	1	0	0	0	0	0	0	0	0	0	0	0	0	0	1	1	0	0	0	0	0	0	0	0	0	0	1	0	0	0	0	1	0	1	0	0	0	0	0	0	0	0	0	0	1	0	0	0	0	0	0	0	1	0	0	0	1	0	0	0	0	0	0	1	0	0	0	0
specI_v2_Cluster4364	2 Bacteria	1297 Deinococcus-Thermus	188787 Deinococci	68933 Thermales	188786 Thermaceae	270 Thermus	271 Thermus aquaticus	271 Thermus aquaticus v2_4364	2593	NA	1	NA	NA	NA	NA	NA	NA	NA	NA	NA	NA	NA	NA	NA	NA	NA	NA	NA	NA	NA	NA	NA	NA	NA	NA	NA	NA	NA	NA	NA	NA	NA	NA	NA	NA	NA	NA	NA	NA	NA	NA	NA	NA	NA	NA	NA	NA	NA	NA	NA	NA	NA	NA	NA	NA	NA	NA	NA	NA	NA	NA	NA	NA	NA	NA	NA	NA	NA
specI_v2_Cluster4365	2 Bacteria	201174 Actinobacteria	1760 Actinobacteria	85011 Streptomycetales	2062 Streptomycetaceae	1883 Streptomyces	500153 Streptomyces avicenniae	500153 Streptomyces avicenniae v2_4365	5842	NA	1	1	0	1	0	0	0	0	0	0	0	0	0	0	1	1	0	0	0	0	0	0	0	0	0	0	0	0	0	0	0	0	0	0	0	0	0	0	0	0	0	0	0	0	0	0	0	0	0	0	0	1	0	1	0	0	1	0	0	0	0	0	0	1	1	0	0	0
specI_v2_Cluster4366	2 Bacteria	1239 Firmicutes	186801 Clostridia	186802 Clostridiales	186803 Lachnospiraceae	1506577 Tyzzerella	29361 Tyzzerella nexilis	29361 Tyzzerella nexilis v2_4366	4297	NA	1	0	0	1	0	0	0	0	0	0	0	0	1	0	0	0	0	0	0	0	0	0	0	0	0	0	0	0	0	0	0	0	0	0	0	0	0	1	0	0	1	1	0	1	0	1	0	0	0	0	0	0	0	0	0	0	0	0	0	0	0	0	0	0	0	0	0	0
specI_v2_Cluster4367	2 Bacteria	1239 Firmicutes	186801 Clostridia	186802 Clostridiales	186804 Peptostreptococcaceae	1481960 Peptoclostridium	89152 [Clostridium] hiranonis	89152 [Clostridium] hiranonis v2_4367	2300	NA	1	0	0	1	0	0	0	1	1	0	0	0	0	0	0	0	0	0	0	0	0	0	0	0	0	0	0	0	0	0	0	0	0	0	0	0	0	1	0	0	1	1	0	0	0	1	0	0	0	0	0	0	0	0	0	0	0	0	0	0	0	0	0	0	0	0	0	0
specI_v2_Cluster4368	2 Bacteria	1239 Firmicutes	909932 Negativicutes	909929 Selenomonadales	1843491 Selenomonadaceae	52225 Mitsuokella	52226 Mitsuokella multacida	52226 Mitsuokella multacida v2_4368	2650	NA	1	0	0	1	0	0	1	1	0	1	0	1	0	0	1	1	0	0	0	0	0	0	0	0	0	0	0	0	0	0	0	0	0	0	0	0	0	1	0	0	1	1	1	0	0	1	0	0	0	0	0	1	1	0	0	0	0	0	0	0	0	0	0	0	0	0	0	0
specI_v2_Cluster4369	2 Bacteria	1224 Proteobacteria	1236 Gammaproteobacteria	91347 Enterobacteriales	543 Enterobacteriaceae	586 Providencia	158850 Providencia rustigianii	158850 Providencia rustigianii v2_4369	4055	NA	1	0	0	1	0	0	0	0	0	0	1	0	0	0	1	0	0	0	0	0	0	0	0	0	1	0	1	0	1	0	0	0	1	0	1	0	0	0	0	0	0	0	0	0	1	0	0	0	0	1	0	1	1	0	0	0	1	0	1	0	0	0	0	1	0	0	0	0
specI_v2_Cluster4370	2 Bacteria	1224 Proteobacteria	1236 Gammaproteobacteria	91347 Enterobacteriales	543 Enterobacteriaceae	547 Enterobacter	69218 Enterobacter cancerogenus	69218 Enterobacter cancerogenus v2_4370	4717	NA	1	0	0	1	0	1	1	0	0	0	1	1	0	1	0	1	0	0	0	0	0	0	0	0	0	0	0	0	0	0	0	0	1	0	1	0	1	1	1	1	1	1	0	1	0	1	0	0	1	0	0	1	0	0	0	0	0	0	0	0	0	0	0	0	0	0	0	0
specI_v2_Cluster4371	2 Bacteria	1224 Proteobacteria	28211 Alphaproteobacteria	204455 Rhodobacterales	31989 Rhodobacteraceae	282682 Citreicella	501479 Citreicella sp. SE45	501479 Citreicella sp. SE45 v2_4371	5030	NA	1	0	0	1	0	0	0	0	0	0	0	0	0	0	0	0	1	0	1	0	0	0	1	0	1	0	0	1	0	0	0	0	0	0	0	0	0	0	0	0	0	0	0	0	0	0	0	0	0	0	0	0	0	0	0	0	1	0	0	0	0	0	1	0	1	0	1	1
specI_v2_Cluster4372	2 Bacteria	1224 Proteobacteria	28221 Deltaproteobacteria	29 Myxococcales	224464 Kofleriaceae	162027 Haliangium	80816 Haliangium ochraceum	80816 Haliangium ochraceum v2_4372	6771	NA	1	NA	NA	NA	NA	NA	NA	NA	NA	NA	NA	NA	NA	NA	NA	NA	NA	NA	NA	NA	NA	NA	NA	NA	NA	NA	NA	NA	NA	NA	NA	NA	NA	NA	NA	NA	NA	NA	NA	NA	NA	NA	NA	NA	NA	NA	NA	NA	NA	NA	NA	NA	NA	NA	NA	NA	NA	NA	NA	NA	NA	NA	NA	NA	NA	NA	NA	NA
specI_v2_Cluster4373	2 Bacteria	201174 Actinobacteria	84998 Coriobacteriia	1643822 Eggerthellales	1643826 Eggerthellaceae	84111 Eggerthella	502558 Eggerthella sp. YY7918	502558 Eggerthella sp. YY7918 v2_4373	2730	NA	1	0	0	0	0	0	0	0	0	0	0	0	0	0	0	0	0	1	0	0	0	1	1	0	0	0	0	0	0	0	0	0	0	0	0	0	0	1	0	0	1	1	1	1	0	0	0	0	0	0	0	0	0	0	0	0	0	0	0	0	0	0	0	0	0	0	0	0
specI_v2_Cluster4374	2 Bacteria	976 Bacteroidetes	768503 Cytophagia	768507 Cytophagales	89373 Cytophagaceae	107 Spirosoma	108 Spirosoma linguale	108 Spirosoma linguale v2_4374	6581	NA	1	0	1	0	0	0	1	0	0	0	0	0	0	0	1	0	1	0	0	0	0	0	1	1	0	0	1	0	0	0	0	0	0	1	0	0	0	0	0	0	0	0	0	0	1	0	0	0	0	0	0	1	1	0	0	0	1	0	0	1	0	0	1	0	0	0	0	0
specI_v2_Cluster4375	2 Bacteria	1224 Proteobacteria	1236 Gammaproteobacteria	135625 Pasteurellales	712 Pasteurellaceae	658623 Chelonobacter	505317 Chelonobacter oris	505317 Chelonobacter oris v2_4375	2335	NA	1	0	0	1	0	0	0	0	0	0	0	0	0	0	0	0	0	0	1	1	0	1	0	0	0	0	0	0	1	0	0	0	0	0	0	0	0	1	1	0	0	0	0	1	0	0	0	1	0	0	0	0	0	0	0	0	0	0	0	0	0	0	0	0	0	0	0	0
specI_v2_Cluster4376	2 Bacteria	1224 Proteobacteria	1236 Gammaproteobacteria	135613 Chromatiales	1046 Chromatiaceae	67575 Rheinheimera	506534 Rheinheimera sp. A13L	506534 Rheinheimera sp. A13L v2_4376	4013	NA	1	0	0	0	0	0	1	0	1	0	1	0	0	0	1	1	1	0	1	1	0	1	1	1	0	0	1	1	1	1	0	1	0	0	0	1	0	0	0	0	0	0	0	0	0	0	0	0	0	1	0	1	0	0	0	0	1	0	1	0	0	1	1	0	1	0	1	1
specI_v2_Cluster4377	2 Bacteria	1224 Proteobacteria	28211 Alphaproteobacteria	204458 Caulobacterales	76892 Caulobacteraceae	75 Caulobacter	88688 Caulobacter segnis	88688 Caulobacter segnis v2_4377	4196	NA	1	0	1	0	0	0	1	1	1	0	1	0	0	1	1	1	1	0	0	0	0	1	1	0	0	0	0	0	1	1	1	1	0	0	0	0	1	0	0	0	0	0	0	0	1	0	0	0	1	1	0	1	1	1	1	0	1	0	1	1	0	1	1	1	1	0	0	0
specI_v2_Cluster4378	2 Bacteria	1239 Firmicutes	186801 Clostridia	186802 Clostridiales	541000 Ruminococcaceae	35829 Acetivibrio	35830 Acetivibrio cellulolyticus	35830 Acetivibrio cellulolyticus v2_4378	5194	NA	1	1	0	0	0	0	1	1	1	0	0	0	0	0	1	1	1	0	0	1	0	1	1	1	1	0	0	1	1	1	1	0	0	0	0	1	0	0	0	0	0	0	0	0	0	0	0	0	0	0	0	0	0	0	0	0	1	0	0	0	0	0	1	1	0	0	0	0
specI_v2_Cluster4379	2 Bacteria	1224 Proteobacteria	29547 Epsilonproteobacteria	213849 Campylobacterales	72293 Helicobacteraceae	209 Helicobacter	50960 Helicobacter trogontum	50960 Helicobacter trogontum v2_4379	2273	NA	1	0	0	0	0	0	0	1	0	1	0	0	0	0	0	0	0	0	0	0	0	0	0	0	0	0	0	0	0	0	0	0	0	0	0	0	0	1	0	0	1	1	1	0	0	1	0	0	0	0	0	0	0	0	0	0	0	0	1	0	0	0	0	0	0	0	0	0
specI_v2_Cluster4380	2 Bacteria	976 Bacteroidetes	117747 Sphingobacteriia	200666 Sphingobacteriales	84566 Sphingobacteriaceae	84567 Pedobacter	509635 Pedobacter sp. V48	509635 Pedobacter sp. V48 v2_4380	5896	NA	1	0	0	0	0	0	1	1	1	1	1	0	0	1	1	0	0	0	0	0	0	0	1	0	0	0	0	0	1	0	0	0	0	0	0	0	0	0	0	0	0	0	0	0	0	0	0	0	0	0	0	1	1	1	0	0	1	1	1	1	0	0	1	1	1	0	0	0
specI_v2_Cluster4381	2 Bacteria	67814 Caldiserica	693071 Caldisericia	693072 Caldisericales	693073 Caldisericaceae	693074 Caldisericum	693075 Caldisericum exile	693075 Caldisericum exile v2_4381	1631	NA	1	0	0	0	0	0	0	1	1	0	0	0	0	0	1	1	0	0	0	0	0	0	0	0	0	0	0	1	0	0	1	0	0	0	0	1	0	0	0	0	0	0	0	0	0	0	0	0	0	0	0	1	0	1	0	0	1	0	1	1	0	0	0	1	1	0	1	0
specI_v2_Cluster4382	2 Bacteria	1224 Proteobacteria	1236 Gammaproteobacteria	135624 Aeromonadales	84642 Aeromonadaceae	129577 Oceanimonas	511062 Oceanimonas sp. GK1	511062 Oceanimonas sp. GK1 v2_4382	3320	NA	1	0	0	0	0	0	0	0	0	0	0	0	0	0	1	1	1	1	1	1	0	0	0	1	1	0	0	0	0	0	0	0	0	0	0	0	0	0	0	0	0	0	0	0	1	0	0	0	0	0	0	0	0	0	0	0	0	0	0	0	1	0	1	0	0	0	0	0
specI_v2_Cluster4383	2 Bacteria	1239 Firmicutes	186801 Clostridia	186802 Clostridiales	186803 Lachnospiraceae	830 Butyrivibrio	45851 Butyrivibrio crossotus	45851 Butyrivibrio crossotus v2_4383	2576	NA	1	0	0	1	0	0	1	0	0	0	1	0	1	1	1	1	0	0	0	0	0	0	0	0	0	0	0	0	0	0	0	0	0	0	0	0	0	1	0	0	1	1	0	1	0	1	0	0	0	0	0	0	0	0	0	0	0	0	0	0	0	0	0	0	0	0	0	0
specI_v2_Cluster4384	2 Bacteria	976 Bacteroidetes	200643 Bacteroidia	171549 Bacteroidales	NA Bacteroidales fam. incertae sedis	511434 candidatus Azobacteroides	511435 candidatus Azobacteroides pseudotrichonymphae	511435 candidatus Azobacteroides pseudotrichonymphae v2_4384	800	NA	1	0	0	0	0	0	0	0	0	0	0	1	1	0	0	0	1	0	0	0	0	0	0	0	1	0	0	0	0	0	0	0	0	0	0	0	0	0	0	0	1	0	0	1	0	0	0	0	0	0	0	0	0	0	0	0	0	0	0	0	0	0	0	0	0	0	0	0
specI_v2_Cluster4385	2 Bacteria	1224 Proteobacteria	28216 Betaproteobacteria	80840 Burkholderiales	80864 Comamonadaceae	12916 Acidovorax	512030 Acidovorax sp. NO-1	512030 Acidovorax sp. NO-1 v2_4385	4729	NA	1	0	0	0	0	0	1	1	1	1	0	0	0	0	1	1	1	0	0	0	0	1	1	0	0	0	0	0	1	0	1	0	0	0	0	0	0	0	0	0	0	0	0	0	0	0	0	0	1	0	0	1	0	1	1	0	1	0	1	1	0	1	1	1	1	0	0	0
specI_v2_Cluster4386	2 Bacteria	544448 Tenericutes	31969 Mollicutes	2085 Mycoplasmatales	2092 Mycoplasmataceae	2093 Mycoplasma	50052 Mycoplasma crocodyli	50052 Mycoplasma crocodyli v2_4386	729	NA	1	0	0	1	0	1	0	0	0	0	0	0	0	0	0	0	1	0	0	0	0	0	0	0	1	1	0	1	0	0	0	0	0	0	0	0	0	0	1	0	0	0	0	0	0	0	0	1	0	0	0	0	0	0	0	0	0	0	0	0	0	0	0	0	0	0	0	1
specI_v2_Cluster4387	2 Bacteria	201174 Actinobacteria	1760 Actinobacteria	85008 Micromonosporales	28056 Micromonosporaceae	1865 Actinoplanes	1866 Actinoplanes missouriensis	1866 Actinoplanes missouriensis v2_4387	8201	NA	1	0	0	0	0	0	0	0	0	0	0	0	0	0	0	0	0	0	0	0	0	0	0	0	0	0	0	0	0	0	0	0	0	0	0	0	0	0	0	0	0	0	0	0	0	0	0	0	0	0	0	0	0	1	0	0	1	0	0	0	0	0	0	1	1	0	0	0
specI_v2_Cluster4388	2 Bacteria	1224 Proteobacteria	1236 Gammaproteobacteria	91347 Enterobacteriales	543 Enterobacteriaceae	401618 candidatus Riesia	401619 candidatus Riesia pediculicola	401619 candidatus Riesia pediculicola v2_4388	583	NA	1	0	0	1	0	0	0	0	0	0	0	0	0	0	0	0	1	1	0	0	0	1	1	1	0	0	0	1	1	1	0	0	0	0	0	0	0	0	0	0	0	0	0	0	1	0	0	0	0	0	0	0	0	0	0	0	1	0	0	0	0	1	1	1	1	0	0	0
specI_v2_Cluster4389	2 Bacteria	1239 Firmicutes	186801 Clostridia	186802 Clostridiales	186806 Eubacteriaceae	1730 Eubacterium	39485 [Eubacterium] eligens	39485 [Eubacterium] eligens v2_4389	2066	NA	1	0	0	1	0	0	0	0	0	0	0	0	0	0	1	1	0	0	0	0	0	0	0	0	0	0	0	0	0	0	0	0	0	0	0	0	0	1	0	0	1	1	0	1	0	1	0	0	0	0	0	0	0	0	0	0	0	0	0	0	0	0	0	0	0	0	0	0
specI_v2_Cluster4390	2 Bacteria	68297 Dictyoglomi	203486 Dictyoglomia	203487 Dictyoglomales	203488 Dictyoglomaceae	13 Dictyoglomus	513050 Dictyoglomus turgidum	513050 Dictyoglomus turgidum v2_4390	1796	NA	1	0	0	0	0	0	0	0	0	0	0	0	0	0	0	0	0	0	0	0	0	0	0	0	0	0	0	1	0	0	0	0	0	0	0	1	0	0	0	0	0	0	0	0	0	0	0	0	0	0	0	0	0	0	0	0	0	0	0	0	0	0	0	0	0	0	1	0
specI_v2_Cluster4391	2 Bacteria	1090 Chlorobi	191410 Chlorobia	191411 Chlorobiales	191412 Chlorobiaceae	256319 Chlorobaculum	274539 Chlorobaculum parvum	274539 Chlorobaculum parvum v2_4391	2098	NA	1	0	1	0	0	0	0	0	0	0	0	0	0	0	0	0	1	0	0	0	1	0	0	1	1	1	1	1	0	1	0	0	0	0	0	0	0	0	0	0	0	0	0	0	0	0	0	0	0	0	0	0	0	0	0	0	0	0	0	0	0	0	0	0	0	0	0	0
specI_v2_Cluster4392	2 Bacteria	1090 Chlorobi	191410 Chlorobia	191411 Chlorobiales	191412 Chlorobiaceae	100715 Chloroherpeton	100716 Chloroherpeton thalassium	100716 Chloroherpeton thalassium v2_4392	2757	NA	1	0	1	0	0	0	0	0	0	0	0	0	0	0	1	1	1	1	0	0	0	1	1	1	1	0	1	1	0	0	1	1	0	1	1	1	0	0	0	0	0	0	0	0	0	0	0	0	0	0	0	0	0	0	1	0	1	0	0	0	0	0	0	0	0	0	1	1
specI_v2_Cluster4393	2 Bacteria	1224 Proteobacteria	28211 Alphaproteobacteria	204457 Sphingomonadales	41297 Sphingomonadaceae	72173 Citromicrobium	517722 Citromicrobium sp. JLT1363	517722 Citromicrobium sp. JLT1363 v2_4393	2882	NA	1	0	1	0	0	0	0	0	0	0	0	0	0	0	1	1	1	1	1	1	0	1	1	1	1	1	1	1	1	1	0	1	0	1	0	1	0	0	0	0	0	0	0	0	0	0	0	0	1	0	0	0	0	0	1	0	1	1	0	0	1	0	1	0	0	0	1	1
specI_v2_Cluster4394	2 Bacteria	1239 Firmicutes	186801 Clostridia	186802 Clostridiales	186803 Lachnospiraceae	1506553 Lachnoclostridium	333367 [Clostridium] asparagiforme	333367 [Clostridium] asparagiforme v2_4394	6878	NA	1	0	0	1	0	0	0	0	0	0	0	0	0	0	0	0	0	0	0	0	0	0	0	0	0	0	0	0	0	0	0	0	0	0	0	0	0	1	0	0	1	1	0	1	0	1	0	0	0	0	0	0	0	0	0	0	0	0	0	0	0	0	0	0	0	0	0	0
specI_v2_Cluster4395	2 Bacteria	1239 Firmicutes	526524 Erysipelotrichia	526525 Erysipelotrichales	128827 Erysipelotrichaceae	1573535 Holdemanella	1735 Holdemanella biformis	1735 Holdemanella biformis v2_4395	2575	NA	1	0	0	1	0	0	1	0	0	0	1	0	0	0	1	1	0	0	0	0	0	0	0	0	0	0	0	0	0	0	0	0	0	0	0	0	0	1	0	0	1	1	0	1	0	1	0	0	0	0	0	0	0	0	0	0	0	0	0	0	0	0	0	0	0	0	0	0
specI_v2_Cluster4396	2 Bacteria	32066 Fusobacteria	203490 Fusobacteriia	203491 Fusobacteriales	1129771 Leptotrichiaceae	34104 Streptobacillus	34105 Streptobacillus moniliformis	34105 Streptobacillus moniliformis v2_4396	1489	NA	1	0	0	1	0	1	0	0	0	0	0	0	0	0	0	0	0	0	0	0	0	0	0	0	0	0	0	0	0	0	0	0	0	0	0	0	0	1	1	0	0	0	0	1	0	1	0	1	0	1	0	0	0	0	0	0	0	0	1	0	0	0	0	1	0	0	0	0
specI_v2_Cluster4397	2157 Archaea	28890 Euryarchaeota	183963 Halobacteria	2235 Halobacteriales	2236 Halobacteriaceae	146825 Halorhabdus	146826 Halorhabdus utahensis	146826 Halorhabdus utahensis v2_4397	3047	NA	1	1	1	0	0	0	0	0	0	0	0	0	0	0	0	0	1	0	1	1	0	1	1	1	1	0	1	1	0	0	0	1	0	0	1	0	0	0	0	0	0	0	0	0	0	0	0	0	0	0	0	0	0	0	0	0	0	0	0	0	0	0	0	0	0	0	0	0
specI_v2_Cluster4398	2 Bacteria	1224 Proteobacteria	1236 Gammaproteobacteria	135613 Chromatiales	72276 Ectothiorhodospiraceae	1051 Ectothiorhodospira	519989 Ectothiorhodospira sp. PHS-1	519989 Ectothiorhodospira sp. PHS-1 v2_4398	2841	NA	1	0	1	0	0	0	0	1	1	0	0	0	0	0	0	0	0	0	0	0	0	0	0	0	0	0	0	0	0	0	0	0	0	0	0	0	0	0	0	0	0	0	0	0	0	0	0	0	0	0	0	1	0	0	0	0	1	0	1	1	0	1	0	1	0	0	0	0
specI_v2_Cluster4399	2 Bacteria	1224 Proteobacteria	1236 Gammaproteobacteria	91347 Enterobacteriales	543 Enterobacteriaceae	586 Providencia	587 Providencia rettgeri	587 Providencia rettgeri v2_4399	4840	NA	1	0	0	1	0	1	0	0	0	0	1	0	0	0	1	0	0	0	0	0	0	0	0	0	1	0	1	0	1	0	0	0	1	0	1	0	0	0	0	0	0	0	0	0	1	0	0	0	0	1	0	1	1	0	0	0	1	0	1	0	0	0	0	1	0	0	0	0
specI_v2_Cluster4400	2 Bacteria	201174 Actinobacteria	84998 Coriobacteriia	84999 Coriobacteriales	84107 Coriobacteriaceae	102106 Collinsella	147207 Collinsella intestinalis	147207 Collinsella intestinalis v2_4400	1844	NA	1	0	0	1	0	0	0	0	0	0	0	0	0	0	1	1	0	0	0	0	0	0	0	0	0	0	0	0	0	0	0	0	0	0	0	0	0	1	0	0	1	1	0	1	0	1	0	0	0	0	0	0	0	0	0	0	0	0	0	0	0	0	0	0	0	0	0	0
specI_v2_Cluster4401	2 Bacteria	203691 Spirochaetes	203692 Spirochaetia	136 Spirochaetales	1643685 Borreliaceae	64895 Borreliella	64897 Borreliella bissettii	64897 Borreliella bissettii v2_4401	854	NA	1	0	0	1	0	1	0	0	0	0	0	0	0	0	0	0	1	0	0	1	0	0	0	1	1	0	0	0	0	1	0	0	0	0	0	0	0	0	0	0	0	0	0	0	1	0	0	0	0	0	0	0	0	0	0	0	0	0	0	0	0	0	0	0	0	0	0	0
specI_v2_Cluster4402	2157 Archaea	28890 Euryarchaeota	224756 Methanomicrobia	2191 Methanomicrobiales	1198451 Methanoregulaceae	475087 Methanosphaerula	475088 Methanosphaerula palustris	475088 Methanosphaerula palustris v2_4402	2722	NA	1	0	0	0	0	0	0	0	0	0	0	0	0	0	1	1	1	1	0	0	1	1	1	1	0	0	0	0	1	1	0	0	0	0	0	0	0	0	1	0	0	0	0	0	1	0	0	1	0	0	0	0	0	0	0	0	0	0	0	0	0	1	1	0	0	1	0	0
specI_v2_Cluster4403	2 Bacteria	200918 Thermotogae	188708 Thermotogae	1643946 Kosmotogales	1643948 Kosmotogaceae	651456 Kosmotoga	651457 Kosmotoga olearia	651457 Kosmotoga olearia v2_4403	2170	NA	1	0	1	0	0	0	0	0	0	0	0	0	0	0	0	0	0	0	0	0	0	0	0	0	1	0	0	1	0	0	0	0	0	0	0	0	0	0	0	0	0	0	0	0	0	0	0	0	0	0	0	0	0	0	1	0	1	0	0	0	0	0	1	0	0	0	1	1
specI_v2_Cluster4404	2 Bacteria	201174 Actinobacteria	84998 Coriobacteriia	84999 Coriobacteriales	1643824 Atopobiaceae	1380 Atopobium	1382 Atopobium parvulum	1382 Atopobium parvulum v2_4404	1402	NA	1	0	0	1	0	0	0	0	0	0	1	0	0	0	0	0	0	0	1	1	0	0	0	0	0	0	0	0	0	0	0	0	0	0	0	0	0	1	1	0	0	0	0	1	0	1	0	1	0	1	0	0	0	0	0	0	0	0	0	0	0	0	0	0	0	0	0	0
specI_v2_Cluster4405	2 Bacteria	201174 Actinobacteria	1760 Actinobacteria	85007 Corynebacteriales	85028 Tsukamurellaceae	2060 Tsukamurella	2061 Tsukamurella paurometabola	2061 Tsukamurella paurometabola v2_4405	4211	NA	1	0	0	0	0	0	1	1	1	1	1	0	0	0	1	1	1	0	0	0	0	1	0	0	0	0	0	0	0	0	1	0	0	0	0	0	0	0	0	0	0	0	1	0	1	0	0	0	0	1	0	1	0	1	1	0	1	0	1	1	0	0	0	1	1	1	0	1
specI_v2_Cluster4406	2 Bacteria	201174 Actinobacteria	1760 Actinobacteria	2037 Actinomycetales	2049 Actinomycetaceae	1654 Actinomyces	1288391 Actinomyces timonensis	1288391 Actinomyces timonensis v2_4406	2385	NA	1	0	0	1	0	0	0	0	0	0	0	0	0	0	0	0	0	0	0	0	0	0	0	0	0	0	0	0	0	0	0	0	0	0	0	0	0	1	1	0	0	0	0	1	0	1	0	1	0	1	0	0	0	0	0	0	0	0	0	0	0	0	0	0	0	1	0	0
specI_v2_Cluster4407	2 Bacteria	203682 Planctomycetes	203683 Planctomycetia	112 Planctomycetales	126 Planctomycetaceae	1649480 Planctopirus	120 Planctopirus limnophila	120 Planctopirus limnophila v2_4407	4264	NA	1	0	1	0	0	0	0	0	1	0	0	0	0	0	1	1	1	1	0	0	1	1	1	1	1	0	1	1	1	1	0	0	0	0	0	0	0	0	0	0	0	0	0	0	1	0	0	0	0	0	0	1	0	1	0	0	1	0	0	0	0	1	1	1	1	0	1	0
specI_v2_Cluster4408	2 Bacteria	1224 Proteobacteria	1236 Gammaproteobacteria	72274 Pseudomonadales	135621 Pseudomonadaceae	286 Pseudomonas	521720 Pseudomonas caeni	521720 Pseudomonas caeni v2_4408	2701	NA	1	NA	NA	NA	NA	NA	NA	NA	NA	NA	NA	NA	NA	NA	NA	NA	NA	NA	NA	NA	NA	NA	NA	NA	NA	NA	NA	NA	NA	NA	NA	NA	NA	NA	NA	NA	NA	NA	NA	NA	NA	NA	NA	NA	NA	NA	NA	NA	NA	NA	NA	NA	NA	NA	NA	NA	NA	NA	NA	NA	NA	NA	NA	NA	NA	NA	NA	NA
specI_v2_Cluster4409	2 Bacteria	1224 Proteobacteria	28216 Betaproteobacteria	NA Betaproteobacteria order incertae sedis	NA Betaproteobacteria fam. incertae sedis	327159 candidatus Accumulibacter	327160 candidatus Accumulibacter phosphatis	327160 candidatus Accumulibacter phosphatis v2_4409	4381	NA	1	0	0	0	0	0	1	0	0	0	0	0	0	0	1	1	1	1	1	1	0	1	1	1	0	0	0	0	1	1	0	0	0	0	0	0	0	0	0	0	0	0	0	0	0	0	0	0	1	0	0	1	0	0	0	0	0	0	0	0	0	1	1	0	0	0	0	0
specI_v2_Cluster4410	2 Bacteria	200930 Deferribacteres	68337 Deferribacteres	191393 Deferribacterales	191394 Deferribacteraceae	117999 Denitrovibrio	118000 Denitrovibrio acetiphilus	118000 Denitrovibrio acetiphilus v2_4410	3012	NA	1	0	1	0	0	0	0	0	0	0	0	0	0	0	1	0	1	1	0	0	0	0	0	1	1	0	1	0	0	1	1	0	0	1	0	0	0	0	0	0	0	0	0	0	0	0	1	0	0	0	0	0	0	1	1	0	1	0	0	0	0	0	0	0	1	0	0	0
specI_v2_Cluster4411	2 Bacteria	1224 Proteobacteria	1236 Gammaproteobacteria	135619 Oceanospirillales	224372 Alcanivoracaceae	261963 Kangiella	261964 Kangiella koreensis	261964 Kangiella koreensis v2_4411	2680	NA	1	0	1	0	0	0	0	0	1	0	0	0	0	0	0	0	1	1	1	1	0	1	1	1	1	0	1	1	0	0	1	1	0	1	0	1	0	0	0	0	0	0	0	0	0	0	0	0	0	0	0	0	0	1	1	0	1	0	0	0	1	0	1	1	1	0	1	1
specI_v2_Cluster4412	2 Bacteria	32066 Fusobacteria	203490 Fusobacteriia	203491 Fusobacteriales	1129771 Leptotrichiaceae	32067 Leptotrichia	40542 Leptotrichia buccalis	40542 Leptotrichia buccalis v2_4412	2281	NA	1	0	0	1	0	1	0	0	0	0	1	0	1	1	0	0	0	0	0	0	0	0	0	0	0	0	0	0	0	0	0	0	0	0	0	0	0	1	1	0	0	0	0	1	0	1	0	1	0	1	0	0	0	0	0	0	0	0	0	0	0	0	0	0	0	0	0	0
specI_v2_Cluster4413	2157 Archaea	28890 Euryarchaeota	183939 Methanococci	2182 Methanococcales	2183 Methanococcaceae	155862 Methanothermococcus	2186 Methanothermococcus thermolithotrophicus	2186 Methanothermococcus thermolithotrophicus v2_4413	1719	NA	1	0	0	0	0	0	0	1	1	0	0	0	0	0	0	0	0	1	0	0	0	0	0	0	0	0	0	1	0	0	0	1	0	0	0	1	0	0	0	0	0	0	0	0	0	0	0	0	0	0	0	1	0	0	1	0	1	0	1	1	0	0	1	1	1	0	1	1
specI_v2_Cluster4414	2157 Archaea	28890 Euryarchaeota	183925 Methanobacteria	2158 Methanobacteriales	2178 Methanothermaceae	2179 Methanothermus	2180 Methanothermus fervidus	2180 Methanothermus fervidus v2_4414	1330	NA	1	NA	NA	NA	NA	NA	NA	NA	NA	NA	NA	NA	NA	NA	NA	NA	NA	NA	NA	NA	NA	NA	NA	NA	NA	NA	NA	NA	NA	NA	NA	NA	NA	NA	NA	NA	NA	NA	NA	NA	NA	NA	NA	NA	NA	NA	NA	NA	NA	NA	NA	NA	NA	NA	NA	NA	NA	NA	NA	NA	NA	NA	NA	NA	NA	NA	NA	NA
specI_v2_Cluster4415	2157 Archaea	28890 Euryarchaeota	183968 Thermococci	2258 Thermococcales	2259 Thermococcaceae	2263 Thermococcus	2265 Thermococcus litoralis	2265 Thermococcus litoralis v2_4415	2565	NA	1	0	0	0	0	0	1	1	1	1	0	0	0	1	0	0	1	0	0	0	1	1	1	0	0	0	0	1	1	0	1	1	0	0	0	1	1	0	0	0	0	0	0	0	0	0	0	0	0	0	0	1	0	1	1	0	1	0	0	1	0	1	1	1	1	0	1	1
specI_v2_Cluster4416	2157 Archaea	28890 Euryarchaeota	183968 Thermococci	2258 Thermococcales	2259 Thermococcaceae	2263 Thermococcus	342948 Thermococcus onnurineus	342948 Thermococcus onnurineus v2_4416	2027	NA	1	0	1	0	0	0	0	0	0	0	0	0	0	0	0	0	1	1	1	1	0	0	1	1	1	0	0	1	1	1	0	1	0	0	0	1	0	0	0	0	0	0	0	0	0	0	0	0	0	0	0	0	0	1	1	0	1	0	0	0	0	1	1	1	1	0	1	1
specI_v2_Cluster4417	2 Bacteria	1224 Proteobacteria	28221 Deltaproteobacteria	213115 Desulfovibrionales	194924 Desulfovibrionaceae	872 Desulfovibrio	876 Desulfovibrio desulfuricans	876 Desulfovibrio desulfuricans v2_4417	2420	NA	1	0	0	1	0	0	0	0	0	0	0	0	0	0	1	1	0	0	0	0	0	0	0	0	0	0	0	0	0	0	0	0	0	0	0	0	0	1	0	0	1	0	1	1	0	1	0	0	0	0	1	0	0	0	0	0	0	0	0	0	0	0	0	0	0	0	0	0
specI_v2_Cluster4418	2 Bacteria	201174 Actinobacteria	1760 Actinobacteria	2037 Actinomycetales	2049 Actinomycetaceae	1654 Actinomyces	103618 Actinomyces coleocanis	103618 Actinomyces coleocanis v2_4418	1598	NA	1	0	0	1	0	0	0	0	0	0	1	0	0	0	0	1	0	0	0	0	0	0	0	0	0	0	0	0	0	0	0	0	0	0	0	0	0	1	1	0	0	0	0	0	0	1	0	1	1	1	0	0	0	0	0	0	0	0	0	0	0	0	0	0	0	0	0	0
specI_v2_Cluster4419	2 Bacteria	1239 Firmicutes	1737404 Tissierellia	1737405 Tissierellales	1570339 Peptoniphilaceae	165779 Anaerococcus	33036 Anaerococcus tetradius	33036 Anaerococcus tetradius v2_4419	2133	NA	1	0	0	1	0	0	0	0	0	0	0	0	0	0	0	0	0	0	0	0	0	0	0	0	0	0	0	0	0	0	0	0	0	0	0	0	0	1	0	0	0	0	0	1	0	1	0	0	0	0	1	0	0	0	0	0	0	0	0	0	0	0	0	0	0	0	0	0
specI_v2_Cluster4420	2 Bacteria	976 Bacteroidetes	117743 Flavobacteriia	200644 Flavobacteriales	49546 Flavobacteriaceae	59732 Chryseobacterium	250 Chryseobacterium gleum	250 Chryseobacterium gleum v2_4420	5363	NA	1	0	0	1	0	0	1	1	1	0	1	0	0	1	1	1	1	0	0	0	0	1	1	0	0	0	0	0	1	0	0	0	0	0	0	0	0	0	0	0	0	0	0	0	1	0	0	0	1	1	0	1	1	1	0	0	1	0	0	0	0	1	0	1	1	0	0	0
specI_v2_Cluster4421	2 Bacteria	201174 Actinobacteria	1760 Actinobacteria	85007 Corynebacteriales	1653 Corynebacteriaceae	1716 Corynebacterium	161889 Corynebacterium lipophiloflavum	161889 Corynebacterium lipophiloflavum v2_4421	2427	NA	1	0	0	1	0	0	1	0	0	1	1	0	1	0	0	0	0	0	0	0	0	0	0	0	0	1	0	0	0	0	0	1	0	0	0	1	1	0	1	0	0	0	0	1	1	0	0	0	0	1	0	0	0	0	0	0	0	0	0	0	0	0	0	0	0	0	0	1
specI_v2_Cluster4422	2 Bacteria	201174 Actinobacteria	1760 Actinobacteria	85007 Corynebacteriales	1653 Corynebacteriaceae	1716 Corynebacterium	43770 Corynebacterium striatum	43770 Corynebacterium striatum v2_4422	2727	NA	1	0	0	1	0	0	0	0	0	0	0	0	0	0	0	0	0	0	0	0	0	0	0	0	0	0	0	0	0	0	0	0	0	0	0	0	0	1	1	0	0	0	0	1	0	1	0	1	0	1	1	0	0	0	0	0	0	0	0	0	0	0	0	0	0	0	0	0
specI_v2_Cluster4423	2 Bacteria	1239 Firmicutes	1737404 Tissierellia	1737405 Tissierellales	1570339 Peptoniphilaceae	150022 Finegoldia	1260 Finegoldia magna	1260 Finegoldia magna v2_4423	1890	NA	1	0	0	1	0	0	1	0	0	0	1	0	0	0	0	0	0	0	0	0	0	0	0	0	0	0	0	0	0	0	0	0	0	0	0	0	0	1	1	0	0	0	0	1	0	1	0	0	0	1	1	0	0	0	0	0	0	0	0	0	0	0	0	0	0	0	0	0
specI_v2_Cluster4424	2 Bacteria	1239 Firmicutes	91061 Bacilli	186826 Lactobacillales	33958 Lactobacillaceae	1578 Lactobacillus	227943 Lactobacillus antri	227943 Lactobacillus antri v2_4424	2283	NA	1	0	0	1	0	0	0	1	0	1	0	0	0	1	1	0	0	0	0	0	0	0	0	0	0	0	0	0	0	0	0	1	1	0	0	0	0	1	1	0	0	0	1	1	0	1	0	1	0	0	1	0	0	0	0	0	0	0	0	0	0	0	0	0	0	0	0	0
specI_v2_Cluster4425	2 Bacteria	1239 Firmicutes	91061 Bacilli	186826 Lactobacillales	33958 Lactobacillaceae	1578 Lactobacillus	227945 Lactobacillus ultunensis	227945 Lactobacillus ultunensis v2_4425	2268	NA	1	0	0	1	0	0	1	1	0	1	1	0	1	1	1	0	0	0	0	0	0	0	0	0	0	0	0	0	0	0	0	0	1	0	0	0	0	1	1	0	0	0	1	1	0	1	0	0	0	1	1	0	0	0	0	0	0	0	0	0	0	0	0	0	0	0	0	0
specI_v2_Cluster4426	2 Bacteria	201174 Actinobacteria	1760 Actinobacteria	85007 Corynebacteriales	1762 Mycobacteriaceae	1763 Mycobacterium	240125 Mycobacterium parascrofulaceum	240125 Mycobacterium parascrofulaceum v2_4426	6506	NA	1	0	0	1	0	0	1	1	1	1	0	0	0	0	1	1	0	0	0	0	0	0	0	0	0	0	0	0	0	1	1	0	0	0	0	0	0	0	0	0	0	0	0	0	0	0	0	0	0	0	0	1	1	1	1	0	1	1	1	1	0	1	1	1	1	0	0	0
specI_v2_Cluster4427	2 Bacteria	1239 Firmicutes	91061 Bacilli	1385 Bacillales	90964 Staphylococcaceae	1279 Staphylococcus	29380 Staphylococcus caprae	29380 Staphylococcus caprae v2_4427	2617	NA	1	0	0	1	0	0	1	0	0	0	1	0	1	0	0	0	0	0	0	0	0	0	0	0	0	0	0	0	0	0	0	0	0	0	0	0	0	1	1	0	0	0	0	1	1	1	0	0	0	1	0	0	0	0	0	0	0	0	1	0	0	0	0	0	0	0	0	0
specI_v2_Cluster4428	2 Bacteria	1224 Proteobacteria	28221 Deltaproteobacteria	213115 Desulfovibrionales	213116 Desulfomicrobiaceae	898 Desulfomicrobium	899 Desulfomicrobium baculatum	899 Desulfomicrobium baculatum v2_4428	3507	NA	1	0	0	1	0	0	1	0	1	0	0	0	0	0	1	1	1	1	1	1	0	1	1	1	0	0	0	0	1	1	1	0	1	0	1	0	0	0	0	0	0	0	0	0	0	0	0	0	0	0	0	1	0	0	1	0	1	0	0	0	0	0	1	0	1	0	0	0
specI_v2_Cluster4429	2 Bacteria	1224 Proteobacteria	29547 Epsilonproteobacteria	213849 Campylobacterales	72294 Campylobacteraceae	57665 Sulfurospirillum	65553 Sulfurospirillum deleyianum	65553 Sulfurospirillum deleyianum v2_4429	2317	NA	1	0	1	0	0	0	1	0	0	0	0	0	0	0	1	1	1	1	0	1	0	0	1	1	1	0	1	1	1	0	0	1	0	0	0	1	0	0	0	0	0	0	0	0	0	0	0	0	0	1	0	0	0	0	1	0	0	0	0	0	0	0	1	0	0	0	1	1
specI_v2_Cluster4430	2 Bacteria	508458 Synergistetes	649775 Synergistia	649776 Synergistales	649777 Synergistaceae	81461 Thermanaerovibrio	81462 Thermanaerovibrio acidaminovorans	81462 Thermanaerovibrio acidaminovorans v2_4430	1797	NA	1	0	0	0	0	0	0	0	0	0	0	0	0	0	1	1	1	1	0	0	0	1	1	0	1	0	1	1	0	0	0	1	0	1	1	1	0	0	0	0	0	0	0	0	0	0	0	0	0	0	0	0	0	0	1	0	1	0	0	0	0	1	1	1	0	0	1	0
specI_v2_Cluster4431	2 Bacteria	NA Thermobaculum phylum incertae sedis	NA Thermobaculum class incertae sedis	NA Thermobaculum order incertae sedis	NA Thermobaculum fam. incertae sedis	262406 Thermobaculum	166501 Thermobaculum terrenum	166501 Thermobaculum terrenum v2_4431	2889	NA	1	1	0	0	0	0	0	0	0	0	0	0	0	0	0	0	1	1	0	0	0	0	0	0	1	0	1	1	0	0	0	1	0	0	0	1	0	0	0	0	0	0	0	0	1	0	0	0	0	0	0	1	0	0	0	0	0	0	0	0	0	0	0	0	0	0	1	1
specI_v2_Cluster4432	2 Bacteria	201174 Actinobacteria	84992 Acidimicrobiia	84993 Acidimicrobiales	84994 Acidimicrobiaceae	53634 Acidimicrobium	53635 Acidimicrobium ferrooxidans	53635 Acidimicrobium ferrooxidans v2_4432	2018	NA	1	0	1	0	0	0	0	0	0	0	0	0	0	0	0	0	1	1	1	1	0	0	0	1	1	0	1	1	0	0	1	1	0	0	0	1	0	0	0	0	0	0	0	0	0	0	0	0	0	0	0	0	0	1	1	0	1	0	0	0	0	0	0	1	1	0	1	1
specI_v2_Cluster4433	2 Bacteria	1239 Firmicutes	1737404 Tissierellia	1737405 Tissierellales	1570339 Peptoniphilaceae	165779 Anaerococcus	33034 Anaerococcus prevotii	33034 Anaerococcus prevotii v2_4433	1763	NA	1	0	0	1	0	0	1	0	0	0	1	0	0	0	0	0	0	0	0	0	0	0	0	0	0	0	0	0	0	0	0	0	0	0	0	0	1	1	1	0	0	0	0	1	0	1	0	0	0	1	1	0	0	0	0	0	0	0	0	0	0	0	0	0	0	0	0	0
specI_v2_Cluster4434	2 Bacteria	32066 Fusobacteria	203490 Fusobacteriia	203491 Fusobacteriales	1129771 Leptotrichiaceae	32068 Sebaldella	826 Sebaldella termitidis	826 Sebaldella termitidis v2_4434	4136	NA	1	0	0	1	0	0	1	0	0	0	0	0	0	0	1	1	1	0	1	1	1	0	1	1	1	0	0	1	1	0	0	0	0	0	0	0	1	0	1	0	0	0	0	0	1	0	0	1	0	0	0	1	0	0	1	0	0	0	0	0	0	0	0	0	0	0	0	0
specI_v2_Cluster4435	2 Bacteria	1224 Proteobacteria	28221 Deltaproteobacteria	213115 Desulfovibrionales	194924 Desulfovibrionaceae	872 Desulfovibrio	880 Desulfovibrio salexigens	880 Desulfovibrio salexigens v2_4435	3911	NA	1	0	0	0	0	0	0	0	0	0	0	0	0	0	0	0	1	1	1	1	0	0	0	1	1	0	1	1	0	1	0	1	0	0	1	1	0	0	0	0	0	0	0	0	1	0	1	0	1	0	0	0	1	0	1	0	1	0	0	0	0	0	0	0	0	0	1	1
specI_v2_Cluster4436	2 Bacteria	201174 Actinobacteria	1760 Actinobacteria	1643682 Geodermatophilales	85030 Geodermatophilaceae	1860 Geodermatophilus	1861 Geodermatophilus obscurus	1861 Geodermatophilus obscurus v2_4436	4868	NA	1	1	0	0	0	0	1	1	1	0	0	0	0	0	0	0	0	0	0	0	0	0	1	0	1	0	1	1	0	0	0	1	0	0	0	1	0	0	0	0	0	0	0	0	0	0	0	0	0	0	0	1	0	1	0	0	1	1	0	1	0	0	1	1	1	0	0	0
specI_v2_Cluster4437	2 Bacteria	201174 Actinobacteria	1760 Actinobacteria	85007 Corynebacteriales	85026 Gordoniaceae	2053 Gordonia	2054 Gordonia bronchialis	2054 Gordonia bronchialis v2_4437	4671	NA	1	0	0	1	0	1	1	0	0	0	1	0	0	0	1	1	0	0	0	0	0	0	0	0	0	1	0	0	0	0	0	0	0	0	0	0	0	0	1	0	0	0	1	0	1	0	0	0	0	1	0	0	0	0	0	0	0	0	0	0	0	0	0	0	0	0	0	0
specI_v2_Cluster4438	2 Bacteria	1297 Deinococcus-Thermus	188787 Deinococci	68933 Thermales	188786 Thermaceae	65551 Meiothermus	52022 Meiothermus silvanus	52022 Meiothermus silvanus v2_4438	3125	NA	1	0	1	0	0	0	0	0	0	0	0	0	0	0	0	0	0	0	0	0	0	0	0	0	0	0	0	1	0	0	0	1	0	0	0	1	0	0	0	0	0	0	0	0	1	0	0	1	0	1	0	0	0	0	0	0	0	0	0	0	0	0	0	0	0	0	1	0
specI_v2_Cluster4439	2 Bacteria	1239 Firmicutes	91061 Bacilli	1385 Bacillales	186817 Bacillaceae	1386 Bacillus	1396 Bacillus cereus	1396 Bacillus cereus v2_4439	4827	NA	1	1	0	0	0	0	1	1	1	0	1	0	1	1	1	1	0	0	0	0	0	0	1	0	0	0	0	0	1	0	0	0	1	0	1	0	0	0	1	0	0	0	0	0	1	0	0	0	0	0	0	1	1	1	1	0	1	1	0	1	0	1	1	1	1	0	0	0
specI_v2_Cluster4440	2 Bacteria	1224 Proteobacteria	1236 Gammaproteobacteria	91347 Enterobacteriales	543 Enterobacteriaceae	629 Yersinia	29483 Yersinia aldovae	29483 Yersinia aldovae v2_4440	4033	NA	1	NA	NA	NA	NA	NA	NA	NA	NA	NA	NA	NA	NA	NA	NA	NA	NA	NA	NA	NA	NA	NA	NA	NA	NA	NA	NA	NA	NA	NA	NA	NA	NA	NA	NA	NA	NA	NA	NA	NA	NA	NA	NA	NA	NA	NA	NA	NA	NA	NA	NA	NA	NA	NA	NA	NA	NA	NA	NA	NA	NA	NA	NA	NA	NA	NA	NA	NA
specI_v2_Cluster4441	2 Bacteria	1224 Proteobacteria	1236 Gammaproteobacteria	91347 Enterobacteriales	543 Enterobacteriaceae	629 Yersinia	29485 Yersinia rohdei	29485 Yersinia rohdei v2_4441	3912	NA	1	0	0	1	0	0	0	0	0	0	0	0	0	0	0	0	1	0	0	0	0	1	1	0	1	0	1	0	0	0	0	0	0	0	1	0	0	0	0	0	0	0	0	0	0	0	0	0	1	0	0	1	1	0	0	0	1	0	0	1	0	0	0	1	0	0	0	0
specI_v2_Cluster4442	2157 Archaea	28890 Euryarchaeota	183968 Thermococci	2258 Thermococcales	2259 Thermococcaceae	2260 Pyrococcus	1008460 Pyrococcus yayanosii	1008460 Pyrococcus yayanosii v2_4442	1915	NA	1	0	0	0	0	0	1	1	1	0	0	0	0	0	1	1	1	0	0	0	0	0	1	0	0	0	0	1	1	0	0	1	0	0	0	1	1	0	0	0	0	0	0	0	0	0	0	0	1	0	0	1	0	1	0	0	1	0	1	0	0	0	1	1	1	0	1	1
specI_v2_Cluster4443	2 Bacteria	201174 Actinobacteria	1760 Actinobacteria	85006 Micrococcales	85023 Microbacteriaceae	529883 Rhodoluna	529884 Rhodoluna lacicola	529884 Rhodoluna lacicola v2_4443	1406	NA	1	0	1	0	0	0	0	0	0	0	0	0	0	0	0	0	1	0	1	1	0	1	1	1	0	0	1	0	1	1	0	0	0	0	0	0	0	0	0	0	0	0	0	0	0	0	0	0	0	0	0	0	0	0	0	0	0	0	1	0	0	0	1	0	0	1	0	0
specI_v2_Cluster4444	2 Bacteria	203682 Planctomycetes	203683 Planctomycetia	112 Planctomycetales	126 Planctomycetaceae	123 Pirellula	125 Pirellula staleyi	125 Pirellula staleyi v2_4444	4766	NA	1	0	1	0	0	0	0	0	1	0	1	0	0	0	1	1	1	1	0	0	0	0	0	0	1	0	0	0	0	0	0	0	0	0	0	0	0	0	0	0	0	0	0	0	0	0	0	0	0	1	0	0	0	1	0	0	1	1	0	0	0	0	0	1	1	0	0	0
specI_v2_Cluster4445	2 Bacteria	976 Bacteroidetes	117743 Flavobacteriia	200644 Flavobacteriales	49546 Flavobacteriaceae	NA Flavobacteriaceae gen. incertae sedis	531844 Flavobacteriaceae bacterium 3519-10	531844 Flavobacteriaceae bacterium 3519-10 v2_4445	2582	NA	1	0	0	0	0	0	1	0	0	0	0	0	0	0	1	1	1	1	0	0	0	1	1	1	1	1	1	1	1	1	0	0	0	0	0	1	0	0	0	0	0	0	0	0	0	0	0	0	0	0	0	1	0	0	0	0	1	0	0	0	0	0	0	0	0	0	1	1
specI_v2_Cluster4446	2 Bacteria	1798711 Cyanobacteria/Melainabacteria group	1117 Cyanobacteria	1161 Nostocales	1892259 Aphanizomenonaceae	77021 Cylindrospermopsis	77022 Cylindrospermopsis raciborskii	77022 Cylindrospermopsis raciborskii v2_4446	3500	NA	1	0	1	0	0	0	0	1	1	0	0	0	0	0	0	0	1	0	1	1	0	1	1	0	1	0	0	0	1	1	0	0	0	0	0	0	0	0	0	0	0	0	0	0	0	0	0	0	1	0	0	0	0	0	0	0	1	0	1	0	0	0	0	0	0	0	0	0
specI_v2_Cluster4447	2 Bacteria	1798711 Cyanobacteria/Melainabacteria group	1117 Cyanobacteria	1161 Nostocales	1892259 Aphanizomenonaceae	244599 Raphidiopsis	668331 Raphidiopsis brookii	668331 Raphidiopsis brookii v2_4447	3057	NA	1	0	1	0	0	0	0	1	1	0	0	0	0	0	0	0	1	0	1	1	0	1	1	0	1	0	0	0	1	1	0	0	0	0	0	0	0	0	0	0	0	0	0	0	0	0	0	0	1	0	0	0	0	0	0	0	1	0	1	0	0	0	0	0	0	0	0	0
specI_v2_Cluster4448	2 Bacteria	976 Bacteroidetes	200643 Bacteroidia	171549 Bacteroidales	171552 Prevotellaceae	838 Prevotella	165179 Prevotella copri	165179 Prevotella copri v2_4448	3413	NA	1	0	0	1	0	0	1	0	0	1	1	0	1	0	1	1	0	0	0	0	0	0	0	0	0	0	0	0	0	0	0	0	0	0	0	0	0	1	0	0	1	1	0	1	0	1	0	0	0	0	0	0	0	0	0	0	0	0	0	0	0	0	0	0	0	0	0	0
specI_v2_Cluster4449	2 Bacteria	1239 Firmicutes	186801 Clostridia	186802 Clostridiales	541000 Ruminococcaceae	1508657 Ruminiclostridium	84026 [Clostridium] methylpentosum	84026 [Clostridium] methylpentosum v2_4449	3961	NA	1	0	0	1	0	0	0	0	0	0	0	0	0	0	0	0	0	0	0	0	0	0	0	0	0	1	0	0	0	0	0	0	0	0	0	0	0	1	0	1	1	1	0	1	0	1	0	0	0	0	0	0	0	0	0	0	0	0	0	0	0	0	0	0	0	1	0	1
specI_v2_Cluster4450	2 Bacteria	1224 Proteobacteria	29547 Epsilonproteobacteria	213849 Campylobacterales	72293 Helicobacteraceae	209 Helicobacter	35818 Helicobacter pullorum	35818 Helicobacter pullorum v2_4450	2028	NA	1	0	0	1	0	1	1	1	0	1	0	0	0	0	0	0	0	0	0	0	0	0	0	0	0	0	0	0	0	0	0	0	0	0	0	0	0	1	0	0	1	1	1	0	0	1	0	0	0	0	0	0	0	0	0	0	0	0	1	0	0	0	0	0	0	0	0	0
specI_v2_Cluster4451	2157 Archaea	28890 Euryarchaeota	183963 Halobacteria	1644060 Natrialbales	1644061 Natrialbaceae	121871 Haloterrigena	62320 Haloterrigena turkmenica	62320 Haloterrigena turkmenica v2_4451	3801	NA	1	0	0	0	0	0	0	0	1	0	0	0	0	0	0	0	1	0	1	0	0	1	1	0	0	0	1	1	1	0	1	1	0	0	1	1	0	0	0	0	0	0	0	0	0	0	0	0	0	0	0	0	0	0	1	0	1	1	0	0	0	1	0	1	0	0	1	0
specI_v2_Cluster4452	2 Bacteria	201174 Actinobacteria	1760 Actinobacteria	85008 Micromonosporales	28056 Micromonosporaceae	1865 Actinoplanes	543632 Actinoplanes subtropicus	543632 Actinoplanes subtropicus v2_4452	10185	NA	1	1	0	0	0	0	1	1	1	0	1	1	0	1	0	0	1	0	0	0	1	0	0	0	1	1	0	1	0	1	0	1	0	0	0	1	0	0	0	0	0	0	0	0	0	0	0	0	0	0	0	1	0	1	0	0	1	0	0	1	0	1	0	1	1	0	1	1
specI_v2_Cluster4453	2 Bacteria	1224 Proteobacteria	28216 Betaproteobacteria	NA Betaproteobacteria order incertae sedis	NA Betaproteobacteria fam. incertae sedis	NA Betaproteobacteria gen. incertae sedis	543913 beta proteobacterium CB	543913 beta proteobacterium CB v2_4453	2151	NA	1	0	1	0	0	0	0	0	0	0	0	0	0	0	1	1	1	1	1	1	1	1	1	1	1	1	0	0	1	1	0	1	0	1	0	0	1	0	1	0	0	0	0	0	1	0	1	0	1	0	0	0	0	0	0	0	0	0	1	0	0	0	1	0	0	1	0	0
specI_v2_Cluster4454	2 Bacteria	1239 Firmicutes	186801 Clostridia	186802 Clostridiales	31979 Clostridiaceae	1485 Clostridium	1137848 Clostridium arbusti	1137848 Clostridium arbusti v2_4454	3783	NA	1	NA	NA	NA	NA	NA	NA	NA	NA	NA	NA	NA	NA	NA	NA	NA	NA	NA	NA	NA	NA	NA	NA	NA	NA	NA	NA	NA	NA	NA	NA	NA	NA	NA	NA	NA	NA	NA	NA	NA	NA	NA	NA	NA	NA	NA	NA	NA	NA	NA	NA	NA	NA	NA	NA	NA	NA	NA	NA	NA	NA	NA	NA	NA	NA	NA	NA	NA
specI_v2_Cluster4455	2 Bacteria	1224 Proteobacteria	1236 Gammaproteobacteria	135613 Chromatiales	72276 Ectothiorhodospiraceae	106633 Thioalkalivibrio	545264 Thioalkalivibrio sp. AKL11	545264 Thioalkalivibrio sp. AKL11 v2_4455	2833	NA	1	0	1	0	0	0	0	0	0	0	0	0	0	0	0	0	1	0	0	1	0	1	1	1	1	0	1	0	0	0	0	1	0	1	1	0	0	0	0	0	0	0	0	0	0	0	1	0	0	0	0	0	0	0	0	0	0	0	0	0	0	0	1	0	0	0	0	0
specI_v2_Cluster4456	2 Bacteria	1224 Proteobacteria	1236 Gammaproteobacteria	135613 Chromatiales	72276 Ectothiorhodospiraceae	106633 Thioalkalivibrio	545276 Thioalkalivibrio sp. ALJ24	545276 Thioalkalivibrio sp. ALJ24 v2_4456	2568	NA	1	0	1	0	0	0	0	0	0	0	0	0	0	0	1	1	1	0	0	0	0	1	1	0	0	0	1	0	0	0	0	1	0	1	1	0	0	0	0	0	0	0	0	0	0	0	0	0	0	0	0	0	0	0	0	0	0	1	0	0	0	0	0	0	0	0	0	0
specI_v2_Cluster4457	2 Bacteria	203691 Spirochaetes	203692 Spirochaetia	136 Spirochaetales	137 Spirochaetaceae	157 Treponema	88058 Treponema primitia	88058 Treponema primitia v2_4457	3578	NA	1	0	0	1	0	0	0	0	0	0	0	0	0	0	0	0	1	0	0	0	1	0	0	1	1	1	1	1	0	0	0	0	0	0	0	0	0	0	0	0	0	0	0	0	0	0	0	0	0	0	0	0	0	0	0	0	0	0	0	0	0	0	0	0	0	0	0	0
specI_v2_Cluster4458	2 Bacteria	203691 Spirochaetes	203692 Spirochaetia	136 Spirochaetales	137 Spirochaetaceae	157 Treponema	150829 Treponema azotonutricium	150829 Treponema azotonutricium v2_4458	3527	NA	1	0	0	1	0	0	0	0	0	0	0	0	0	0	0	0	1	0	0	1	0	0	0	1	1	1	1	1	0	1	0	0	0	0	0	0	0	0	0	0	0	0	0	0	0	0	0	0	0	0	0	1	0	0	0	0	0	0	0	0	0	0	0	0	0	0	1	1
specI_v2_Cluster4459	2 Bacteria	1239 Firmicutes	526524 Erysipelotrichia	526525 Erysipelotrichales	128827 Erysipelotrichaceae	61170 Holdemania	61171 Holdemania filiformis	61171 Holdemania filiformis v2_4459	4272	NA	1	NA	NA	NA	NA	NA	NA	NA	NA	NA	NA	NA	NA	NA	NA	NA	NA	NA	NA	NA	NA	NA	NA	NA	NA	NA	NA	NA	NA	NA	NA	NA	NA	NA	NA	NA	NA	NA	NA	NA	NA	NA	NA	NA	NA	NA	NA	NA	NA	NA	NA	NA	NA	NA	NA	NA	NA	NA	NA	NA	NA	NA	NA	NA	NA	NA	NA	NA
specI_v2_Cluster4460	2 Bacteria	1239 Firmicutes	186801 Clostridia	186802 Clostridiales	31979 Clostridiaceae	1485 Clostridium	36834 Clostridium celatum	36834 Clostridium celatum v2_4460	3481	NA	1	0	0	1	0	0	0	1	0	1	0	0	1	0	1	1	0	0	0	0	0	0	0	0	0	0	0	0	0	0	0	0	0	0	0	0	0	1	0	0	1	1	0	1	0	1	0	0	0	0	0	0	0	0	0	0	0	0	0	0	0	0	0	0	0	0	0	0
specI_v2_Cluster4461	2 Bacteria	1224 Proteobacteria	28216 Betaproteobacteria	206351 Neisseriales	481 Neisseriaceae	482 Neisseria	483 Neisseria cinerea	483 Neisseria cinerea v2_4461	2187	NA	1	0	0	1	0	0	0	0	0	0	1	0	0	0	0	0	0	0	1	1	0	0	0	0	0	0	0	0	0	0	0	0	0	0	0	0	0	1	1	0	0	0	0	1	0	1	0	1	0	1	0	0	0	0	0	0	0	0	0	0	0	0	0	0	0	0	0	0
specI_v2_Cluster4462	2 Bacteria	1224 Proteobacteria	28216 Betaproteobacteria	206351 Neisseriales	481 Neisseriaceae	482 Neisseria	495 Neisseria elongata	495 Neisseria elongata v2_4462	3147	NA	1	0	0	1	0	0	0	0	0	0	1	0	1	1	0	0	0	0	0	0	0	0	0	0	0	0	0	0	0	0	0	0	0	0	0	0	0	1	1	0	0	0	0	1	0	1	0	1	0	1	0	0	0	0	0	0	0	0	0	0	0	0	0	0	0	0	0	0
specI_v2_Cluster4463	2 Bacteria	1224 Proteobacteria	28216 Betaproteobacteria	206351 Neisseriales	481 Neisseriaceae	482 Neisseria	484 Neisseria flavescens	484 Neisseria flavescens v2_4463	2591	NA	1	0	0	1	0	0	0	0	0	0	1	0	0	0	0	0	0	0	1	1	0	0	0	0	0	0	0	0	0	0	0	0	0	0	0	0	0	1	1	0	0	0	0	1	0	1	0	1	0	1	0	0	0	0	0	0	0	0	0	0	0	0	0	0	0	0	0	0
specI_v2_Cluster4464	2 Bacteria	1224 Proteobacteria	28216 Betaproteobacteria	206351 Neisseriales	481 Neisseriaceae	482 Neisseria	488 Neisseria mucosa	488 Neisseria mucosa v2_4464	3205	NA	1	0	0	1	0	0	0	0	0	0	1	0	0	0	0	0	0	0	0	0	0	0	0	0	0	0	0	0	0	0	0	0	0	0	0	0	0	1	1	0	0	0	0	1	0	1	0	1	0	1	0	0	0	0	0	0	0	0	0	0	0	0	0	0	0	0	0	0
specI_v2_Cluster4465	2 Bacteria	1224 Proteobacteria	28216 Betaproteobacteria	206351 Neisseriales	481 Neisseriaceae	482 Neisseria	489 Neisseria polysaccharea	489 Neisseria polysaccharea v2_4465	2631	NA	1	0	0	1	0	0	0	0	0	0	1	0	0	0	0	0	0	0	1	1	0	0	0	0	0	0	0	0	0	0	0	0	0	0	0	0	0	1	1	0	0	0	0	1	0	1	0	1	0	1	0	0	0	0	0	0	0	0	0	0	0	0	0	0	0	0	0	0
specI_v2_Cluster4466	2 Bacteria	1224 Proteobacteria	28216 Betaproteobacteria	206351 Neisseriales	481 Neisseriaceae	482 Neisseria	28449 Neisseria subflava	28449 Neisseria subflava v2_4466	2676	NA	1	0	0	1	0	1	0	0	0	0	1	0	0	0	0	0	0	0	1	1	0	0	0	0	0	0	0	0	0	0	0	0	0	0	0	0	0	1	1	0	0	0	0	1	0	1	0	1	0	1	0	0	0	0	0	0	0	0	0	0	0	0	0	0	0	0	0	0
specI_v2_Cluster4467	2 Bacteria	1239 Firmicutes	186801 Clostridia	186802 Clostridiales	186804 Peptostreptococcaceae	44259 Filifactor	143361 Filifactor alocis	143361 Filifactor alocis v2_4467	1700	NA	1	NA	NA	NA	NA	NA	NA	NA	NA	NA	NA	NA	NA	NA	NA	NA	NA	NA	NA	NA	NA	NA	NA	NA	NA	NA	NA	NA	NA	NA	NA	NA	NA	NA	NA	NA	NA	NA	NA	NA	NA	NA	NA	NA	NA	NA	NA	NA	NA	NA	NA	NA	NA	NA	NA	NA	NA	NA	NA	NA	NA	NA	NA	NA	NA	NA	NA	NA
specI_v2_Cluster4468	2 Bacteria	1239 Firmicutes	91061 Bacilli	1385 Bacillales	539738 Bacillales Family XI. Incertae Sedis	1378 Gemella	1379 Gemella haemolysans	1379 Gemella haemolysans v2_4468	1764	NA	1	0	0	1	0	0	0	0	0	0	1	0	0	0	0	0	0	0	1	1	0	0	0	0	0	0	0	0	0	0	0	0	0	0	0	0	0	1	1	0	0	0	0	1	0	1	0	1	1	1	0	0	0	0	0	0	0	0	0	0	0	0	0	0	0	0	0	0
specI_v2_Cluster4469	2 Bacteria	1239 Firmicutes	909932 Negativicutes	1843489 Veillonellales	31977 Veillonellaceae	29465 Veillonella	39778 Veillonella dispar	39778 Veillonella dispar v2_4469	2014	NA	1	0	0	1	0	0	0	0	0	0	1	0	0	0	0	0	0	0	0	0	0	0	0	0	0	0	0	0	0	0	0	0	0	0	0	0	0	1	1	0	1	1	0	1	0	1	0	1	0	1	0	0	0	0	0	0	0	0	0	0	0	0	0	0	0	0	0	0
specI_v2_Cluster4470	2 Bacteria	1224 Proteobacteria	28216 Betaproteobacteria	206351 Neisseriales	481 Neisseriaceae	538 Eikenella	539 Eikenella corrodens	539 Eikenella corrodens v2_4470	2675	NA	1	0	0	1	0	1	0	0	0	0	1	0	0	0	0	0	0	0	1	1	0	0	0	0	0	0	0	0	0	0	0	0	0	0	0	0	0	1	1	0	0	0	0	1	0	1	0	1	0	1	0	0	0	0	0	0	0	0	0	0	0	0	0	0	0	0	0	0
specI_v2_Cluster4471	2 Bacteria	1297 Deinococcus-Thermus	188787 Deinococci	118964 Deinococcales	183710 Deinococcaceae	1298 Deinococcus	310783 Deinococcus deserti	310783 Deinococcus deserti v2_4471	2685	NA	1	0	0	0	0	0	0	0	0	0	0	0	0	0	1	1	1	1	0	1	0	1	1	1	1	0	1	0	0	0	0	0	0	1	0	0	0	0	0	0	0	0	0	0	0	0	0	0	1	0	0	0	0	0	0	0	1	0	0	0	0	0	1	1	0	0	0	0
specI_v2_Cluster4472	2 Bacteria	976 Bacteroidetes	200643 Bacteroidia	171549 Bacteroidales	815 Bacteroidaceae	816 Bacteroides	387090 Bacteroides coprophilus	387090 Bacteroides coprophilus v2_4472	3904	NA	1	0	0	1	0	0	0	0	0	0	0	0	1	0	1	1	0	0	0	0	0	0	0	0	0	0	0	0	1	0	0	0	0	0	0	1	0	1	0	0	1	1	0	1	0	1	0	0	0	0	0	0	0	0	0	0	0	0	0	0	0	0	0	0	0	0	0	0
specI_v2_Cluster4473	2 Bacteria	201174 Actinobacteria	1760 Actinobacteria	85007 Corynebacteriales	1762 Mycobacteriaceae	1763 Mycobacterium	547163 Mycobacterium vulneris	547163 Mycobacterium vulneris v2_4473	6735	NA	1	0	0	0	0	0	1	1	1	0	0	0	0	1	1	1	1	0	0	0	0	1	1	0	0	0	0	0	1	1	1	0	0	0	0	0	0	0	0	0	0	0	0	0	0	0	0	0	1	0	0	1	1	1	1	0	1	1	1	1	0	1	1	1	1	0	0	0
specI_v2_Cluster4474	2157 Archaea	28890 Euryarchaeota	224756 Methanomicrobia	94695 Methanosarcinales	2206 Methanosarcinaceae	2175 Methanohalophilus	2176 Methanohalophilus mahii	2176 Methanohalophilus mahii v2_4474	2048	NA	1	0	0	0	0	0	1	0	0	0	0	0	0	0	0	0	0	0	0	0	0	0	0	0	0	0	0	0	0	0	0	0	0	0	0	0	0	1	1	0	0	0	0	1	0	1	0	1	1	1	0	0	0	0	0	0	0	0	0	0	0	0	0	0	0	0	0	0
specI_v2_Cluster4475	2 Bacteria	1224 Proteobacteria	1236 Gammaproteobacteria	135622 Alteromonadales	267892 Ferrimonadaceae	44011 Ferrimonas	44012 Ferrimonas balearica	44012 Ferrimonas balearica v2_4475	3925	NA	1	0	1	0	0	0	0	0	0	0	0	0	0	0	0	0	1	1	0	0	0	0	0	1	1	0	0	1	0	1	1	0	0	0	1	0	0	0	0	0	0	0	0	0	1	0	1	0	0	0	0	0	0	0	1	0	1	0	0	0	0	0	1	0	0	0	0	0
specI_v2_Cluster4476	2 Bacteria	1798711 Cyanobacteria/Melainabacteria group	1117 Cyanobacteria	1161 Nostocales	1162 Nostocaceae	264688 Trichormus	1164 Trichormus azollae	1164 Trichormus azollae v2_4476	3645	NA	1	0	0	0	0	0	0	1	1	0	0	0	0	0	0	0	1	0	0	0	0	0	1	0	1	1	0	1	0	1	0	0	0	0	0	0	0	0	0	0	0	0	0	0	0	0	0	0	0	1	0	1	0	1	0	0	1	0	1	0	0	1	1	1	1	0	0	0
specI_v2_Cluster4477	2 Bacteria	1224 Proteobacteria	28211 Alphaproteobacteria	204455 Rhodobacterales	69657 Hyphomonadaceae	2723 Hirschia	1121961 Hirschia maritima	1121961 Hirschia maritima v2_4477	3071	NA	1	0	1	0	0	0	0	0	0	0	0	0	0	0	1	1	1	1	0	0	0	0	0	1	1	0	1	1	0	0	1	0	0	0	0	0	0	0	0	0	0	0	0	0	0	0	0	0	0	0	0	0	0	0	1	0	1	0	0	0	0	0	1	0	0	0	0	0
specI_v2_Cluster4478	2 Bacteria	1224 Proteobacteria	28211 Alphaproteobacteria	204455 Rhodobacterales	69657 Hyphomonadaceae	1123044 Ponticaulis	1123045 Ponticaulis koreensis	1123045 Ponticaulis koreensis v2_4478	3228	NA	1	0	0	0	0	0	0	0	0	0	0	0	0	0	0	0	1	1	0	1	0	0	0	1	1	1	1	1	0	1	1	1	0	0	0	1	0	0	0	0	0	0	0	0	0	0	0	0	0	0	0	0	0	0	1	0	0	0	0	0	0	0	1	0	0	0	1	1
specI_v2_Cluster4479	2 Bacteria	1224 Proteobacteria	1236 Gammaproteobacteria	91347 Enterobacteriales	543 Enterobacteriaceae	122277 Pectobacterium	55207 Pectobacterium betavasculorum	55207 Pectobacterium betavasculorum v2_4479	4105	NA	1	0	0	0	0	0	1	1	0	1	0	1	0	0	0	0	0	0	0	0	0	0	0	0	0	0	0	0	1	0	0	0	0	0	1	0	0	0	0	1	0	0	1	0	0	0	0	0	0	0	0	0	0	0	0	0	0	0	0	0	0	0	0	0	0	0	0	0
specI_v2_Cluster4480	2 Bacteria	1239 Firmicutes	186801 Clostridia	186802 Clostridiales	541000 Ruminococcaceae	NA Ruminococcaceae gen. incertae sedis	552398 Ruminococcaceae bacterium D16	552398 Ruminococcaceae bacterium D16 v2_4480	3051	NA	1	0	0	1	0	0	0	1	0	1	0	1	1	0	0	0	0	0	0	0	0	0	0	0	0	0	0	0	0	0	0	0	0	0	0	0	0	1	0	0	1	1	0	1	0	1	0	0	0	0	0	0	0	0	0	0	0	0	0	0	0	0	0	0	0	0	0	0
specI_v2_Cluster4481	2 Bacteria	200795 Chloroflexi	301297 Dehalococcoidia	NA Dehalococcoidia order incertae sedis	NA Dehalococcoidia fam. incertae sedis	670486 Dehalogenimonas	552810 Dehalogenimonas lykanthroporepellens	552810 Dehalogenimonas lykanthroporepellens v2_4481	1709	NA	1	0	0	0	0	0	0	0	0	0	0	0	0	0	0	0	1	1	1	1	0	1	1	1	1	1	1	0	0	1	0	1	0	0	1	1	0	0	0	0	0	0	0	0	0	0	0	0	0	0	0	0	0	1	1	0	1	0	0	0	0	1	0	1	1	0	0	1
specI_v2_Cluster4482	2 Bacteria	976 Bacteroidetes	200643 Bacteroidia	171549 Bacteroidales	171551 Porphyromonadaceae	836 Porphyromonas	28124 Porphyromonas endodontalis	28124 Porphyromonas endodontalis v2_4482	2014	NA	1	0	0	1	0	0	0	0	0	0	1	0	1	1	0	0	0	0	1	1	0	0	0	0	0	0	0	0	0	0	0	0	0	0	0	0	0	1	1	0	0	0	1	1	0	1	0	1	0	1	0	0	0	0	0	0	0	0	0	0	0	0	0	0	0	0	0	0
specI_v2_Cluster4483	2 Bacteria	976 Bacteroidetes	117743 Flavobacteriia	200644 Flavobacteriales	49546 Flavobacteriaceae	1016 Capnocytophaga	1019 Capnocytophaga sputigena	1019 Capnocytophaga sputigena v2_4483	2713	NA	1	0	0	1	0	1	0	0	0	0	1	0	1	1	0	0	0	0	0	0	0	0	0	0	0	0	0	0	0	0	0	0	0	0	0	0	0	1	1	0	0	0	0	1	0	1	0	1	0	1	0	0	0	0	0	0	0	0	0	0	0	0	0	0	0	0	0	0
specI_v2_Cluster4484	2 Bacteria	976 Bacteroidetes	117743 Flavobacteriia	200644 Flavobacteriales	49546 Flavobacteriaceae	1016 Capnocytophaga	1017 Capnocytophaga gingivalis	1017 Capnocytophaga gingivalis v2_4484	2642	NA	1	0	0	1	0	1	0	0	0	0	1	0	1	1	0	0	0	0	0	0	0	0	0	0	0	0	0	0	0	0	0	0	0	0	0	0	0	1	1	0	0	0	0	1	0	1	0	1	0	1	0	0	0	0	0	0	0	0	0	0	0	0	0	0	0	0	0	0
specI_v2_Cluster4485	2 Bacteria	201174 Actinobacteria	84998 Coriobacteriia	84999 Coriobacteriales	1643824 Atopobiaceae	1380 Atopobium	1383 Atopobium rimae	1383 Atopobium rimae v2_4485	1596	NA	1	0	0	1	0	1	0	0	0	0	1	0	1	1	0	0	0	0	1	1	0	0	0	0	0	0	0	0	0	0	0	0	0	0	0	0	0	1	1	0	0	0	0	1	0	1	0	1	0	1	0	0	0	0	0	0	0	0	0	0	0	0	0	0	0	0	0	0
specI_v2_Cluster4486	2 Bacteria	1224 Proteobacteria	28211 Alphaproteobacteria	204441 Rhodospirillales	NA Rhodospirillales fam. incertae sedis	212791 Enhydrobacter	225324 Enhydrobacter aerosaccus	225324 Enhydrobacter aerosaccus v2_4486	2615	NA	1	0	0	1	0	0	1	0	0	0	1	0	1	1	1	1	1	1	1	1	0	1	1	1	0	0	0	0	1	1	0	1	1	0	0	0	1	0	1	0	0	0	0	0	1	0	1	0	1	1	0	1	0	0	0	0	0	0	1	0	0	0	0	0	0	0	0	0
specI_v2_Cluster4487	2 Bacteria	1224 Proteobacteria	29547 Epsilonproteobacteria	213849 Campylobacterales	72294 Campylobacteraceae	194 Campylobacter	203 Campylobacter rectus	203 Campylobacter rectus v2_4487	3011	NA	1	0	0	1	0	1	0	0	0	0	0	0	0	0	0	0	0	0	0	0	0	0	0	0	0	0	0	0	0	0	0	0	0	0	0	0	0	1	1	0	0	0	0	1	0	1	0	1	0	0	0	0	0	0	0	0	0	0	0	0	0	0	0	0	0	0	0	0
specI_v2_Cluster4488	2 Bacteria	1224 Proteobacteria	29547 Epsilonproteobacteria	213849 Campylobacterales	72294 Campylobacteraceae	194 Campylobacter	204 Campylobacter showae	204 Campylobacter showae v2_4488	2402	NA	1	0	0	1	0	1	0	0	0	0	0	0	0	0	0	0	0	0	0	0	0	0	0	0	0	0	0	0	0	0	0	0	0	0	0	0	0	1	1	0	0	0	0	1	0	1	0	1	0	1	0	0	0	0	0	0	0	0	0	0	0	0	0	0	0	0	0	0
specI_v2_Cluster4489	2 Bacteria	1224 Proteobacteria	29547 Epsilonproteobacteria	213849 Campylobacterales	72294 Campylobacteraceae	194 Campylobacter	824 Campylobacter gracilis	824 Campylobacter gracilis v2_4489	2888	NA	1	0	0	1	0	0	0	0	0	0	0	0	0	0	0	0	0	0	0	0	0	0	0	0	0	0	0	0	0	0	0	0	0	0	0	0	0	1	1	0	0	0	0	1	0	1	0	1	0	0	0	0	0	0	0	0	0	0	0	0	0	0	0	0	0	0	0	0
specI_v2_Cluster4490	2 Bacteria	1224 Proteobacteria	1236 Gammaproteobacteria	135619 Oceanospirillales	28256 Halomonadaceae	204286 Cobetia	553385 Cobetia crustatorum	553385 Cobetia crustatorum v2_4490	3588	NA	1	0	0	0	1	0	0	0	0	0	1	0	0	0	0	1	1	1	0	1	0	0	1	1	1	1	1	1	0	1	0	0	0	0	1	1	0	0	0	0	0	0	0	0	0	0	1	0	0	0	0	0	0	0	1	0	0	0	0	0	0	0	1	0	0	0	1	1
specI_v2_Cluster4491	2 Bacteria	1239 Firmicutes	186801 Clostridia	186802 Clostridiales	186803 Lachnospiraceae	1506553 Lachnoclostridium	89153 [Clostridium] hylemonae	89153 [Clostridium] hylemonae v2_4491	4029	NA	1	NA	NA	NA	NA	NA	NA	NA	NA	NA	NA	NA	NA	NA	NA	NA	NA	NA	NA	NA	NA	NA	NA	NA	NA	NA	NA	NA	NA	NA	NA	NA	NA	NA	NA	NA	NA	NA	NA	NA	NA	NA	NA	NA	NA	NA	NA	NA	NA	NA	NA	NA	NA	NA	NA	NA	NA	NA	NA	NA	NA	NA	NA	NA	NA	NA	NA	NA
specI_v2_Cluster4492	2 Bacteria	1239 Firmicutes	186801 Clostridia	68295 Thermoanaerobacterales	543371 Thermoanaerobacterales Family III. Incertae Sedis	291988 Thermosediminibacter	291990 Thermosediminibacter oceani	291990 Thermosediminibacter oceani v2_4492	2257	NA	1	0	0	0	0	0	1	0	1	0	1	0	0	0	0	0	1	0	0	0	0	0	1	0	1	0	0	0	0	0	1	0	0	0	0	0	0	0	0	0	0	0	0	0	0	0	0	0	0	0	0	0	0	0	1	0	1	0	0	1	0	0	0	1	0	0	0	0
specI_v2_Cluster4493	2 Bacteria	1239 Firmicutes	186801 Clostridia	186802 Clostridiales	68298 Syntrophomonadaceae	427925 Dethiobacter	427926 Dethiobacter alkaliphilus	427926 Dethiobacter alkaliphilus v2_4493	3208	NA	1	0	0	0	0	0	0	0	0	0	0	0	0	0	1	1	1	1	0	0	0	0	0	1	1	0	1	1	0	0	0	1	0	1	0	1	0	0	0	0	0	0	0	0	0	0	0	0	0	0	0	0	0	0	0	0	1	0	0	0	0	0	1	0	0	0	1	1
specI_v2_Cluster4494	2 Bacteria	976 Bacteroidetes	117743 Flavobacteriia	200644 Flavobacteriales	49546 Flavobacteriaceae	379068 Galbibacter	555500 Galbibacter marinus	555500 Galbibacter marinus v2_4494	3138	NA	1	0	0	0	0	0	1	1	1	1	1	0	0	0	1	0	0	0	0	0	0	0	0	0	0	0	0	0	0	0	0	0	0	0	0	0	0	0	0	0	0	0	0	0	1	0	0	0	0	0	0	1	0	0	0	0	1	0	1	0	0	0	0	1	1	0	0	0
specI_v2_Cluster4495	2 Bacteria	1224 Proteobacteria	1236 Gammaproteobacteria	135613 Chromatiales	255526 Halothiobacillaceae	109262 Halothiobacillus	927 Halothiobacillus neapolitanus	927 Halothiobacillus neapolitanus v2_4495	2407	NA	1	0	0	0	0	0	0	0	1	0	0	0	0	0	1	1	1	1	1	1	0	0	1	1	1	0	1	1	1	1	1	1	0	0	0	1	0	0	0	0	0	0	0	0	0	0	0	0	0	0	0	0	0	0	1	0	1	1	0	0	1	1	1	1	0	0	1	1
specI_v2_Cluster4496	2 Bacteria	1224 Proteobacteria	28221 Deltaproteobacteria	213115 Desulfovibrionales	213117 Desulfohalobiaceae	488937 Desulfonatronospira	488939 Desulfonatronospira thiodismutans	488939 Desulfonatronospira thiodismutans v2_4496	3718	NA	1	NA	NA	NA	NA	NA	NA	NA	NA	NA	NA	NA	NA	NA	NA	NA	NA	NA	NA	NA	NA	NA	NA	NA	NA	NA	NA	NA	NA	NA	NA	NA	NA	NA	NA	NA	NA	NA	NA	NA	NA	NA	NA	NA	NA	NA	NA	NA	NA	NA	NA	NA	NA	NA	NA	NA	NA	NA	NA	NA	NA	NA	NA	NA	NA	NA	NA	NA
specI_v2_Cluster4497	2 Bacteria	1224 Proteobacteria	28211 Alphaproteobacteria	204457 Sphingomonadales	41297 Sphingomonadaceae	165696 Novosphingobium	555793 Novosphingobium sp. Rr 2-17	555793 Novosphingobium sp. Rr 2-17 v2_4497	4352	NA	1	0	0	0	0	1	1	0	0	0	0	0	0	0	1	1	1	0	0	0	0	0	1	0	0	0	0	0	1	0	0	0	0	0	0	1	0	0	0	0	0	0	0	0	0	0	0	0	0	0	0	1	0	0	0	0	1	1	0	1	0	0	0	0	0	0	0	0
specI_v2_Cluster4498	2 Bacteria	1239 Firmicutes	186801 Clostridia	186802 Clostridiales	31979 Clostridiaceae	1485 Clostridium	556261 Clostridium sp. D5	556261 Clostridium sp. D5 v2_4498	4553	NA	1	0	0	1	0	0	0	0	0	0	0	0	0	0	0	0	0	0	0	0	0	0	0	0	0	0	0	0	0	0	0	0	0	0	0	0	1	1	0	1	1	1	0	1	0	1	0	0	0	0	0	1	0	0	0	0	0	0	0	0	0	0	0	0	0	0	0	0
specI_v2_Cluster4499	2 Bacteria	1224 Proteobacteria	29547 Epsilonproteobacteria	213849 Campylobacterales	72293 Helicobacteraceae	209 Helicobacter	157268 Helicobacter winghamensis	157268 Helicobacter winghamensis v2_4499	1674	NA	1	0	0	1	0	0	0	0	0	0	0	0	0	0	0	0	0	0	0	0	0	0	0	0	0	0	0	0	0	0	0	0	0	0	0	0	0	1	0	0	1	1	0	0	0	1	0	0	0	0	0	0	0	0	0	0	0	1	0	0	0	0	0	0	0	0	0	0
specI_v2_Cluster4500	2 Bacteria	1224 Proteobacteria	28216 Betaproteobacteria	80840 Burkholderiales	75682 Oxalobacteraceae	846 Oxalobacter	847 Oxalobacter formigenes	847 Oxalobacter formigenes v2_4500	2307	NA	1	0	0	1	0	0	0	1	0	1	0	0	0	0	0	0	0	0	0	0	0	0	0	0	0	0	0	0	0	0	0	0	0	0	0	0	0	1	0	0	1	1	0	1	0	1	0	0	0	0	0	0	0	0	0	0	0	0	0	0	0	0	0	0	0	0	0	0
specI_v2_Cluster4501	2 Bacteria	1224 Proteobacteria	28216 Betaproteobacteria	80840 Burkholderiales	75682 Oxalobacteraceae	846 Oxalobacter	847 Oxalobacter formigenes	847 Oxalobacter formigenes v2_4501	2081	NA	1	0	0	1	0	0	0	0	0	0	0	0	0	0	1	1	0	0	0	0	0	0	0	0	0	0	0	0	0	0	0	0	0	0	0	0	0	0	0	0	1	1	0	1	0	0	0	0	0	0	0	0	0	0	0	0	0	0	0	0	0	0	0	0	0	0	0	0
specI_v2_Cluster4502	2 Bacteria	976 Bacteroidetes	117743 Flavobacteriia	200644 Flavobacteriales	49546 Flavobacteriaceae	59732 Chryseobacterium	558152 Chryseobacterium piperi	558152 Chryseobacterium piperi v2_4502	3570	NA	1	0	1	0	0	0	0	0	0	0	0	0	0	0	0	0	0	0	0	0	0	0	0	0	0	0	0	0	0	0	0	0	0	0	0	0	0	0	0	0	0	0	0	0	0	0	0	0	0	0	0	1	1	0	0	0	0	0	0	0	0	0	0	0	0	0	0	0
specI_v2_Cluster4503	2 Bacteria	1239 Firmicutes	91061 Bacilli	1385 Bacillales	186817 Bacillaceae	175304 Lentibacillus	558169 Lentibacillus jeotgali	558169 Lentibacillus jeotgali v2_4503	3691	NA	1	0	0	0	0	0	0	0	0	0	0	0	0	0	0	0	0	0	0	0	0	0	0	0	0	0	0	0	0	0	0	0	0	0	0	0	0	0	0	0	0	0	0	0	0	0	0	0	0	0	0	0	0	0	0	0	0	0	0	0	0	0	0	0	0	0	0	0
specI_v2_Cluster4504	2 Bacteria	201174 Actinobacteria	1760 Actinobacteria	85011 Streptomycetales	2062 Streptomycetaceae	1883 Streptomyces	55952 Streptomyces toyocaensis	55952 Streptomyces toyocaensis v2_4504	6383	NA	1	NA	NA	NA	NA	NA	NA	NA	NA	NA	NA	NA	NA	NA	NA	NA	NA	NA	NA	NA	NA	NA	NA	NA	NA	NA	NA	NA	NA	NA	NA	NA	NA	NA	NA	NA	NA	NA	NA	NA	NA	NA	NA	NA	NA	NA	NA	NA	NA	NA	NA	NA	NA	NA	NA	NA	NA	NA	NA	NA	NA	NA	NA	NA	NA	NA	NA	NA
specI_v2_Cluster4505	2 Bacteria	1798711 Cyanobacteria/Melainabacteria group	1117 Cyanobacteria	1161 Nostocales	1162 Nostocaceae	56106 Cylindrospermum	142864 Cylindrospermum stagnale	142864 Cylindrospermum stagnale v2_4505	5892	NA	1	1	0	0	0	0	0	1	1	0	0	0	0	0	0	0	1	0	0	0	0	0	1	0	0	0	0	0	0	1	0	0	0	0	0	0	0	0	0	0	0	0	0	0	0	0	0	0	0	0	0	0	0	1	0	0	1	0	0	0	0	0	0	1	1	0	0	0
specI_v2_Cluster4506	2 Bacteria	1798711 Cyanobacteria/Melainabacteria group	1117 Cyanobacteria	1150 Oscillatoriales	1892254 Oscillatoriaceae	1158 Oscillatoria	118323 Oscillatoria acuminata	118323 Oscillatoria acuminata v2_4506	5779	NA	1	1	0	0	0	0	1	1	1	0	0	0	0	0	1	0	1	1	1	1	0	1	1	0	0	0	1	1	0	1	1	1	0	0	1	1	0	0	0	0	0	0	0	0	0	0	0	0	0	0	0	1	0	1	1	0	1	1	0	0	0	0	0	1	1	0	1	0
specI_v2_Cluster4507	2 Bacteria	201174 Actinobacteria	1760 Actinobacteria	85012 Streptosporangiales	2012 Thermomonosporaceae	1988 Actinomadura	1120938 Actinomadura flavalba	1120938 Actinomadura flavalba v2_4507	5532	NA	1	NA	NA	NA	NA	NA	NA	NA	NA	NA	NA	NA	NA	NA	NA	NA	NA	NA	NA	NA	NA	NA	NA	NA	NA	NA	NA	NA	NA	NA	NA	NA	NA	NA	NA	NA	NA	NA	NA	NA	NA	NA	NA	NA	NA	NA	NA	NA	NA	NA	NA	NA	NA	NA	NA	NA	NA	NA	NA	NA	NA	NA	NA	NA	NA	NA	NA	NA
specI_v2_Cluster4508	2 Bacteria	1224 Proteobacteria	1236 Gammaproteobacteria	91347 Enterobacteriales	543 Enterobacteriaceae	122277 Pectobacterium	554 Pectobacterium carotovorum	554 Pectobacterium carotovorum v2_4508	4346	NA	1	0	0	0	0	0	1	1	1	0	1	1	0	1	1	0	1	0	1	1	0	1	1	0	0	0	0	0	1	0	0	0	1	0	1	0	0	0	0	0	0	0	0	0	1	0	0	0	1	1	0	1	1	0	0	0	1	0	1	1	0	0	1	1	0	1	0	0
specI_v2_Cluster4509	2 Bacteria	1224 Proteobacteria	1236 Gammaproteobacteria	135613 Chromatiales	1046 Chromatiaceae	67575 Rheinheimera	1163621 Rheinheimera nanhaiensis	1163621 Rheinheimera nanhaiensis v2_4509	3798	NA	1	NA	NA	NA	NA	NA	NA	NA	NA	NA	NA	NA	NA	NA	NA	NA	NA	NA	NA	NA	NA	NA	NA	NA	NA	NA	NA	NA	NA	NA	NA	NA	NA	NA	NA	NA	NA	NA	NA	NA	NA	NA	NA	NA	NA	NA	NA	NA	NA	NA	NA	NA	NA	NA	NA	NA	NA	NA	NA	NA	NA	NA	NA	NA	NA	NA	NA	NA
specI_v2_Cluster4510	2 Bacteria	1239 Firmicutes	91061 Bacilli	1385 Bacillales	186817 Bacillaceae	29331 Amphibacillus	1216008 Amphibacillus jilinensis	1216008 Amphibacillus jilinensis v2_4510	3490	NA	1	1	1	0	0	0	1	0	0	0	0	0	0	0	0	0	0	0	0	0	0	0	0	0	0	0	0	0	0	0	0	0	0	0	0	1	0	0	0	0	0	0	0	0	0	0	0	0	0	0	0	0	0	0	0	0	0	1	0	0	0	0	0	0	0	0	0	0
specI_v2_Cluster4511	2 Bacteria	1239 Firmicutes	91061 Bacilli	1385 Bacillales	186823 Alicyclobacillaceae	1129704 Kyrpidia	33943 Kyrpidia tusciae	33943 Kyrpidia tusciae v2_4511	3225	NA	1	0	0	0	0	0	1	1	0	0	0	0	0	0	0	0	0	0	0	0	0	0	1	0	0	0	0	0	0	0	1	0	0	0	0	1	0	0	0	0	0	0	1	0	0	0	0	0	0	0	0	1	0	1	0	0	1	1	0	0	0	0	0	1	1	0	0	0
specI_v2_Cluster4512	2 Bacteria	1239 Firmicutes	91061 Bacilli	1385 Bacillales	539738 Bacillales Family XI. Incertae Sedis	1378 Gemella	1379 Gemella haemolysans	1379 Gemella haemolysans v2_4512	1982	NA	1	0	0	1	0	1	0	0	0	0	1	0	0	0	0	0	0	0	1	1	0	0	0	0	0	0	0	0	0	0	0	0	0	0	0	0	0	1	1	0	0	0	0	1	0	1	0	1	1	1	0	0	0	0	0	0	0	0	0	0	0	0	0	0	0	0	0	0
specI_v2_Cluster4513	2 Bacteria	1239 Firmicutes	91061 Bacilli	1385 Bacillales	539738 Bacillales Family XI. Incertae Sedis	1378 Gemella	29391 Gemella morbillorum	29391 Gemella morbillorum v2_4513	1666	NA	1	0	0	1	0	1	0	0	0	0	1	0	0	0	0	0	0	0	0	0	0	0	0	0	0	0	0	0	0	0	0	0	0	0	0	0	0	1	1	0	0	0	0	1	0	1	0	1	0	1	0	0	0	0	0	0	0	0	0	0	0	0	0	0	0	0	0	0
specI_v2_Cluster4514	2 Bacteria	976 Bacteroidetes	200643 Bacteroidia	171549 Bacteroidales	171552 Prevotellaceae	838 Prevotella	563031 Prevotella sp. C561	563031 Prevotella sp. C561 v2_4514	3462	NA	1	0	0	1	0	0	0	0	0	0	1	0	0	0	0	0	0	0	1	1	0	0	0	0	0	0	0	0	0	0	0	0	0	0	0	0	0	1	1	0	0	0	1	1	0	1	0	1	1	1	0	0	0	0	0	0	0	0	0	0	0	0	0	0	0	0	0	0
specI_v2_Cluster4515	2 Bacteria	1239 Firmicutes	91061 Bacilli	186826 Lactobacillales	1300 Streptococcaceae	1301 Streptococcus	563038 Streptococcus sp. M334	563038 Streptococcus sp. M334 v2_4515	2145	NA	1	0	0	1	0	0	0	0	0	0	0	0	0	0	0	0	0	0	0	0	0	0	0	0	0	0	0	0	0	0	0	0	0	0	0	0	0	1	1	0	0	0	1	1	0	1	0	1	0	1	0	0	0	0	0	0	0	0	0	0	0	0	0	0	0	0	0	0
specI_v2_Cluster4516	2 Bacteria	1224 Proteobacteria	29547 Epsilonproteobacteria	213849 Campylobacterales	72293 Helicobacteraceae	202746 Sulfurimonas	202747 Sulfurimonas autotrophica	202747 Sulfurimonas autotrophica v2_4516	2213	NA	1	0	0	0	0	0	0	0	0	0	0	0	0	0	0	0	1	1	1	1	0	0	0	1	1	0	1	1	0	0	0	1	0	0	0	1	0	0	0	0	0	0	0	0	0	0	0	0	0	0	0	0	0	0	1	0	0	0	0	0	0	0	0	0	0	0	1	1
specI_v2_Cluster4517	2157 Archaea	28890 Euryarchaeota	183980 Archaeoglobi	2231 Archaeoglobales	2232 Archaeoglobaceae	190818 Geoglobus	565033 Geoglobus acetivorans	565033 Geoglobus acetivorans v2_4517	2268	NA	1	0	1	0	0	0	1	1	1	1	0	0	0	1	0	0	0	0	0	0	0	0	0	0	0	0	0	0	0	0	0	1	0	0	0	1	1	0	0	0	0	0	1	0	0	0	0	0	0	0	0	1	0	1	0	0	1	0	1	1	0	0	0	1	1	0	0	0
specI_v2_Cluster4518	2 Bacteria	1224 Proteobacteria	1236 Gammaproteobacteria	1706369 Cellvibrionales	1706372 Halieaceae	1341118 Luminiphilus	1341119 Luminiphilus syltensis	1341119 Luminiphilus syltensis v2_4518	2969	NA	1	0	0	0	0	0	0	0	0	0	0	0	0	0	0	0	1	1	0	0	0	0	0	1	1	1	1	1	0	1	0	0	0	0	0	0	0	0	0	0	0	0	0	0	0	0	0	0	0	0	0	1	0	0	0	0	0	0	0	0	0	0	0	0	0	0	0	0
specI_v2_Cluster4519	2 Bacteria	1224 Proteobacteria	1236 Gammaproteobacteria	NA Gammaproteobacteria order incertae sedis	NA Gammaproteobacteria fam. incertae sedis	NA Gammaproteobacteria gen. incertae sedis	566466 gamma proteobacterium NOR5-3	566466 gamma proteobacterium NOR5-3 v2_4519	3716	NA	1	0	1	0	0	0	1	1	1	0	0	0	0	0	0	0	1	1	1	1	0	0	0	1	1	0	1	0	0	1	1	0	0	0	0	0	0	0	0	0	0	0	0	0	1	0	1	0	0	0	0	1	0	1	1	0	1	0	0	0	1	1	0	1	1	0	0	0
specI_v2_Cluster4520	2 Bacteria	1224 Proteobacteria	1236 Gammaproteobacteria	91347 Enterobacteriales	543 Enterobacteriaceae	158483 Cedecea	158484 Cedecea davisae	158484 Cedecea davisae v2_4520	4875	NA	1	0	0	1	0	0	0	0	0	0	0	0	0	0	1	0	0	0	0	0	0	0	0	0	0	0	0	0	0	0	0	0	0	0	0	0	0	1	1	0	1	0	0	0	1	0	0	0	0	0	0	0	0	0	0	0	0	0	0	0	0	0	0	0	0	0	1	0
specI_v2_Cluster4521	2 Bacteria	1224 Proteobacteria	28221 Deltaproteobacteria	213462 Syntrophobacterales	213468 Syntrophaceae	43773 Syntrophus	316277 Syntrophus aciditrophicus	316277 Syntrophus aciditrophicus v2_4521	3219	NA	1	1	0	0	0	0	1	1	0	0	0	0	0	0	1	1	1	1	0	0	0	1	1	1	1	0	1	0	1	1	1	1	0	0	0	1	0	0	0	0	0	0	0	0	0	0	0	0	0	0	0	1	0	0	1	0	1	0	0	0	1	1	1	1	0	0	0	0
specI_v2_Cluster4522	2 Bacteria	1224 Proteobacteria	1236 Gammaproteobacteria	91347 Enterobacteriales	543 Enterobacteriaceae	204037 Dickeya	568768 Dickeya sp. NCPPB 569	568768 Dickeya sp. NCPPB 569 v2_4522	3557	NA	1	NA	NA	NA	NA	NA	NA	NA	NA	NA	NA	NA	NA	NA	NA	NA	NA	NA	NA	NA	NA	NA	NA	NA	NA	NA	NA	NA	NA	NA	NA	NA	NA	NA	NA	NA	NA	NA	NA	NA	NA	NA	NA	NA	NA	NA	NA	NA	NA	NA	NA	NA	NA	NA	NA	NA	NA	NA	NA	NA	NA	NA	NA	NA	NA	NA	NA	NA
specI_v2_Cluster4523	2 Bacteria	1224 Proteobacteria	1236 Gammaproteobacteria	91347 Enterobacteriales	543 Enterobacteriaceae	613 Serratia	138074 Serratia symbiotica	138074 Serratia symbiotica v2_4523	769	NA	1	0	0	0	0	0	0	0	0	0	0	0	0	0	0	0	1	0	0	0	0	0	0	1	1	0	1	0	0	0	0	1	0	1	0	0	1	0	0	0	0	0	0	0	0	0	0	0	1	0	0	0	0	0	0	0	0	0	0	0	0	0	0	0	0	0	0	0
specI_v2_Cluster4524	2 Bacteria	201174 Actinobacteria	1760 Actinobacteria	85012 Streptosporangiales	83676 Nocardiopsaceae	2013 Nocardiopsis	1246458 Nocardiopsis potens	1246458 Nocardiopsis potens v2_4524	5840	NA	1	0	0	0	0	0	1	0	0	1	0	0	0	0	0	0	0	0	0	0	0	0	0	0	0	0	0	0	0	0	0	0	0	0	0	0	0	0	0	0	0	0	0	0	0	0	0	0	0	0	0	0	0	0	0	0	0	0	0	1	0	0	0	0	0	0	0	0
specI_v2_Cluster4525	2 Bacteria	1224 Proteobacteria	28211 Alphaproteobacteria	204441 Rhodospirillales	41295 Rhodospirillaceae	1121829 Fodinicurvata	1121832 Fodinicurvata sediminis	1121832 Fodinicurvata sediminis v2_4525	3363	NA	1	0	0	0	0	0	0	0	0	0	0	0	0	0	0	0	1	1	1	1	0	1	1	1	1	0	1	0	1	1	1	1	0	0	1	1	0	0	0	0	0	0	0	0	0	0	0	0	0	0	0	0	0	0	1	0	1	1	0	0	0	0	1	1	1	0	0	0
specI_v2_Cluster4526	2 Bacteria	1224 Proteobacteria	28211 Alphaproteobacteria	204441 Rhodospirillales	41295 Rhodospirillaceae	1121829 Fodinicurvata	1121830 Fodinicurvata fenggangensis	1121830 Fodinicurvata fenggangensis v2_4526	3447	NA	1	0	0	0	0	0	0	0	0	0	0	0	0	0	0	0	1	1	1	1	0	1	1	1	1	0	1	0	1	1	1	1	0	0	1	1	0	0	0	0	0	0	0	0	0	0	0	0	0	0	0	0	0	0	1	0	1	1	0	0	0	0	1	1	1	0	0	0
specI_v2_Cluster4527	2 Bacteria	1224 Proteobacteria	28211 Alphaproteobacteria	204455 Rhodobacterales	31989 Rhodobacteraceae	1541818 Sedimentitalea	999627 Sedimentitalea nanhaiensis	999627 Sedimentitalea nanhaiensis v2_4527	4410	NA	1	NA	NA	NA	NA	NA	NA	NA	NA	NA	NA	NA	NA	NA	NA	NA	NA	NA	NA	NA	NA	NA	NA	NA	NA	NA	NA	NA	NA	NA	NA	NA	NA	NA	NA	NA	NA	NA	NA	NA	NA	NA	NA	NA	NA	NA	NA	NA	NA	NA	NA	NA	NA	NA	NA	NA	NA	NA	NA	NA	NA	NA	NA	NA	NA	NA	NA	NA
specI_v2_Cluster4528	2 Bacteria	1224 Proteobacteria	1236 Gammaproteobacteria	91347 Enterobacteriales	543 Enterobacteriaceae	568987 candidatus Hamiltonella	138072 candidatus Hamiltonella defensa	138072 candidatus Hamiltonella defensa v2_4528	2152	NA	1	0	0	1	0	0	0	0	1	0	0	0	0	0	0	0	1	1	0	0	0	0	0	0	1	1	1	1	0	0	0	1	0	0	0	1	0	0	0	0	0	0	0	0	1	0	0	0	0	0	0	1	1	0	0	0	0	0	1	0	0	0	0	0	0	0	1	1
specI_v2_Cluster4529	2 Bacteria	1224 Proteobacteria	1236 Gammaproteobacteria	135613 Chromatiales	1046 Chromatiaceae	85072 Allochromatium	1049 Allochromatium vinosum	1049 Allochromatium vinosum v2_4529	3113	NA	1	0	1	0	0	0	0	0	0	0	0	0	0	0	1	1	1	1	1	1	0	0	1	1	1	0	1	1	1	1	0	0	0	0	0	1	0	0	0	0	0	0	0	0	0	0	0	0	0	0	0	0	0	0	1	0	1	0	0	0	1	0	0	0	0	0	1	1
specI_v2_Cluster4530	2157 Archaea	28889 Crenarchaeota	183924 Thermoprotei	2266 Thermoproteales	2267 Thermoproteaceae	164450 Vulcanisaeta	164451 Vulcanisaeta distributa	164451 Vulcanisaeta distributa v2_4530	2542	NA	1	0	1	0	0	0	1	0	0	0	0	0	0	0	1	1	1	1	1	0	1	0	1	1	1	1	1	1	1	1	1	1	0	0	0	0	1	0	0	0	0	0	0	0	0	0	0	0	1	0	0	1	0	0	1	0	1	0	0	1	0	1	1	1	1	0	1	1
specI_v2_Cluster4531	2 Bacteria	1239 Firmicutes	186801 Clostridia	53433 Halanaerobiales	972 Halanaerobiaceae	2330 Halanaerobium	2331 Halanaerobium praevalens	2331 Halanaerobium praevalens v2_4531	2135	NA	1	0	0	0	0	0	0	0	0	0	0	0	0	1	1	1	1	1	1	1	0	1	1	1	1	1	1	1	1	1	0	1	0	1	1	1	0	0	0	0	0	0	0	0	0	0	0	0	0	0	0	0	0	0	1	0	1	0	0	0	1	1	1	0	0	0	1	0
specI_v2_Cluster4532	2 Bacteria	1224 Proteobacteria	29547 Epsilonproteobacteria	213849 Campylobacterales	72294 Campylobacteraceae	28196 Arcobacter	28199 Arcobacter nitrofigilis	28199 Arcobacter nitrofigilis v2_4532	3194	NA	1	0	0	0	0	0	0	0	0	0	0	0	0	0	0	0	1	1	1	1	0	0	0	1	1	0	1	1	0	1	1	0	0	0	0	0	0	0	0	0	0	0	0	0	1	0	1	0	0	0	0	1	1	1	1	0	1	0	0	0	1	0	0	0	1	0	0	1
specI_v2_Cluster4533	2 Bacteria	32066 Fusobacteria	203490 Fusobacteriia	203491 Fusobacteriales	203492 Fusobacteriaceae	167639 Ilyobacter	167642 Ilyobacter polytropus	167642 Ilyobacter polytropus v2_4533	1954	NA	1	0	1	0	0	0	0	0	0	0	0	0	0	0	0	0	1	1	0	0	0	0	0	1	1	1	0	1	0	0	1	0	0	0	0	1	0	0	0	0	0	0	0	0	0	0	0	0	0	0	0	0	0	1	1	0	1	0	0	0	0	0	1	0	1	0	1	1
specI_v2_Cluster4534	2157 Archaea	28890 Euryarchaeota	183980 Archaeoglobi	2231 Archaeoglobales	2232 Archaeoglobaceae	2233 Archaeoglobus	84156 Archaeoglobus profundus	84156 Archaeoglobus profundus v2_4534	1869	NA	1	0	0	0	0	0	1	1	0	0	0	0	0	0	1	1	1	1	0	0	0	1	1	0	1	0	0	1	1	0	1	1	0	0	0	1	0	0	0	0	0	0	0	0	1	0	0	0	0	0	0	0	0	0	1	0	1	0	0	1	0	0	0	1	1	0	1	1
specI_v2_Cluster4535	2 Bacteria	508458 Synergistetes	649775 Synergistia	649776 Synergistales	649777 Synergistaceae	81466 Aminobacterium	81468 Aminobacterium colombiense	81468 Aminobacterium colombiense v2_4535	1931	NA	1	0	1	0	0	0	1	0	0	0	0	0	0	0	1	1	1	1	0	0	0	0	0	1	1	1	0	1	0	0	0	1	0	0	0	1	0	0	1	0	0	0	0	0	0	0	0	1	0	0	0	0	0	0	1	0	1	0	0	0	0	1	1	0	0	0	0	0
specI_v2_Cluster4536	2 Bacteria	1239 Firmicutes	186801 Clostridia	186802 Clostridiales	31979 Clostridiaceae	1485 Clostridium	1493 Clostridium cellulovorans	1493 Clostridium cellulovorans v2_4536	4362	NA	1	0	0	0	0	0	1	1	1	0	1	0	0	0	0	0	1	1	0	0	0	0	1	1	0	0	0	0	1	1	0	0	0	0	0	0	0	0	1	0	0	0	0	0	0	0	0	1	0	0	0	1	0	1	1	0	1	0	0	1	0	0	0	1	1	0	0	0
specI_v2_Cluster4537	2157 Archaea	28890 Euryarchaeota	183939 Methanococci	2182 Methanococcales	196117 Methanocaldococcaceae	196118 Methanocaldococcus	67760 Methanocaldococcus infernus	67760 Methanocaldococcus infernus v2_4537	1485	NA	1	0	0	0	0	0	0	0	0	0	0	0	0	0	0	0	1	1	1	1	0	0	0	1	1	0	1	1	0	0	1	1	0	0	1	1	0	0	0	0	0	0	0	0	0	0	0	0	0	0	0	0	0	0	1	0	1	0	0	0	1	0	1	0	0	0	1	1
specI_v2_Cluster4538	2157 Archaea	28890 Euryarchaeota	183939 Methanococci	2182 Methanococcales	196117 Methanocaldococcaceae	196118 Methanocaldococcus	83171 Methanocaldococcus fervens	83171 Methanocaldococcus fervens v2_4538	1589	NA	1	0	0	0	0	0	0	1	1	0	0	0	0	0	1	1	1	1	0	0	0	0	1	0	1	0	0	1	0	1	1	1	0	0	0	1	0	0	0	0	0	0	0	0	0	0	0	0	0	0	0	0	0	1	0	0	1	0	0	0	0	0	0	1	1	0	1	1
specI_v2_Cluster4539	2 Bacteria	1224 Proteobacteria	28211 Alphaproteobacteria	204458 Caulobacterales	76892 Caulobacteraceae	76890 Asticcacaulis	78587 Asticcacaulis excentricus	78587 Asticcacaulis excentricus v2_4539	3509	NA	1	0	1	0	0	0	1	1	1	0	1	0	0	0	0	0	1	1	1	1	0	1	1	0	0	0	0	1	1	1	0	0	0	1	0	0	0	0	0	0	0	0	0	0	0	0	0	0	0	1	0	1	1	1	0	0	1	0	0	1	0	1	1	1	1	0	1	1
specI_v2_Cluster4540	2 Bacteria	1224 Proteobacteria	28211 Alphaproteobacteria	356 Rhizobiales	NA Rhizobiales fam. incertae sedis	573657 candidatus Hodgkinia	573658 candidatus Hodgkinia cicadicola	573658 candidatus Hodgkinia cicadicola v2_4540	187	NA	1	0	0	0	0	0	0	0	0	0	0	0	0	0	0	0	1	1	0	0	1	0	0	1	1	1	1	1	0	0	0	1	0	0	0	1	0	0	0	0	0	0	0	0	0	0	0	0	1	0	0	1	0	0	1	0	0	0	0	0	0	0	0	0	0	0	1	1
specI_v2_Cluster4541	2 Bacteria	1224 Proteobacteria	28221 Deltaproteobacteria	213115 Desulfovibrionales	194924 Desulfovibrionaceae	872 Desulfovibrio	184917 Desulfovibrio magneticus	184917 Desulfovibrio magneticus v2_4541	4689	NA	1	0	0	0	0	0	1	1	1	0	0	0	0	0	1	1	1	0	0	0	0	1	1	1	0	0	0	0	1	1	1	0	0	0	0	0	0	0	0	0	0	0	0	0	0	0	0	0	0	0	0	1	0	1	0	1	1	0	0	0	0	0	0	1	1	0	0	0
specI_v2_Cluster4542	2 Bacteria	203691 Spirochaetes	203692 Spirochaetia	136 Spirochaetales	137 Spirochaetaceae	146 Spirochaeta	55206 Spirochaeta smaragdinae	55206 Spirochaeta smaragdinae v2_4542	4273	NA	1	0	0	0	0	0	0	0	0	0	0	0	0	0	0	0	1	1	0	0	0	0	0	1	1	0	1	1	0	1	0	1	0	0	0	1	0	0	0	0	0	0	0	0	0	0	0	0	0	0	0	0	0	0	1	0	1	0	0	0	0	0	0	0	0	0	1	1
specI_v2_Cluster4543	2 Bacteria	1224 Proteobacteria	1236 Gammaproteobacteria	72273 Thiotrichales	34064 Francisellaceae	262 Francisella	573569 Francisella sp. TX077308	573569 Francisella sp. TX077308 v2_4543	2022	NA	1	0	0	0	0	0	0	0	0	0	0	0	0	0	0	0	1	1	1	1	0	0	0	1	1	1	1	1	0	1	1	0	0	0	1	1	0	0	0	0	0	0	0	0	1	0	1	0	1	0	0	0	0	0	1	0	0	0	0	0	0	0	1	0	0	0	1	1
specI_v2_Cluster4544	2 Bacteria	1224 Proteobacteria	28211 Alphaproteobacteria	356 Rhizobiales	NA Rhizobiales fam. incertae sedis	573657 candidatus Hodgkinia	573658 candidatus Hodgkinia cicadicola	573658 candidatus Hodgkinia cicadicola v2_4544	192	NA	1	NA	NA	NA	NA	NA	NA	NA	NA	NA	NA	NA	NA	NA	NA	NA	NA	NA	NA	NA	NA	NA	NA	NA	NA	NA	NA	NA	NA	NA	NA	NA	NA	NA	NA	NA	NA	NA	NA	NA	NA	NA	NA	NA	NA	NA	NA	NA	NA	NA	NA	NA	NA	NA	NA	NA	NA	NA	NA	NA	NA	NA	NA	NA	NA	NA	NA	NA
specI_v2_Cluster4545	2 Bacteria	1239 Firmicutes	186801 Clostridia	53433 Halanaerobiales	53434 Halobacteroidaceae	28186 Acetohalobium	28187 Acetohalobium arabaticum	28187 Acetohalobium arabaticum v2_4545	2364	NA	1	0	0	0	0	0	0	0	0	0	0	0	0	0	0	0	1	1	0	0	0	1	1	0	1	1	0	1	0	0	1	1	0	1	1	1	1	0	0	0	0	0	0	0	0	0	0	0	0	0	0	1	0	1	1	0	1	0	0	0	0	1	1	1	1	0	1	1
specI_v2_Cluster4546	2 Bacteria	1239 Firmicutes	91061 Bacilli	1385 Bacillales	186817 Bacillaceae	1386 Bacillus	574375 Bacillus gaemokensis	574375 Bacillus gaemokensis v2_4546	5175	NA	1	1	0	0	0	0	1	0	0	0	1	1	0	0	0	0	0	0	0	0	0	0	0	0	0	0	0	0	0	0	0	0	0	0	1	0	1	0	1	1	0	0	0	0	1	0	0	0	1	1	0	1	0	0	0	0	0	0	0	0	0	0	0	0	0	0	0	0
specI_v2_Cluster4547	2 Bacteria	1239 Firmicutes	91061 Bacilli	1385 Bacillales	186817 Bacillaceae	1386 Bacillus	574376 Bacillus manliponensis	574376 Bacillus manliponensis v2_4547	4423	NA	1	1	0	0	0	0	1	1	1	0	1	0	1	1	1	1	0	0	0	0	0	0	1	0	0	0	0	0	1	0	0	0	1	0	1	0	0	0	1	0	0	0	0	0	1	0	0	0	0	0	0	1	1	1	1	0	1	1	0	1	0	1	1	1	1	0	0	0
specI_v2_Cluster4548	2 Bacteria	1224 Proteobacteria	28211 Alphaproteobacteria	766 Rickettsiales	942 Anaplasmataceae	768 Anaplasma	769 Anaplasma centrale	769 Anaplasma centrale v2_4548	965	NA	1	0	0	1	0	1	0	0	0	0	0	0	0	0	1	1	1	1	0	0	0	0	1	1	1	0	0	0	0	0	0	0	0	0	0	0	0	0	0	0	0	0	0	0	1	0	0	0	0	0	0	0	0	0	1	0	0	0	0	0	0	0	0	0	0	0	0	0
specI_v2_Cluster4549	2 Bacteria	1224 Proteobacteria	1236 Gammaproteobacteria	135619 Oceanospirillales	28256 Halomonadaceae	2745 Halomonas	1121960 Halomonas zhanjiangensis	1121960 Halomonas zhanjiangensis v2_4549	3583	NA	1	0	1	1	0	0	0	0	1	0	0	0	1	0	0	0	1	1	0	0	0	0	1	1	1	1	1	1	0	0	0	1	0	0	0	1	0	0	0	0	0	0	0	0	0	0	0	0	0	0	0	1	1	0	0	0	0	1	0	0	0	0	0	0	0	0	1	1
specI_v2_Cluster4550	2 Bacteria	203682 Planctomycetes	203683 Planctomycetia	112 Planctomycetales	1763524 Isosphaeraceae	127 Isosphaera	128 Isosphaera pallida	128 Isosphaera pallida v2_4550	3747	NA	1	0	0	0	0	0	0	0	0	0	0	0	0	0	0	0	1	1	0	0	0	1	1	1	1	0	0	1	0	0	0	1	0	1	0	1	0	0	0	0	0	0	0	0	0	0	0	0	0	0	0	0	0	0	0	0	1	0	0	0	0	0	0	1	0	0	1	0
specI_v2_Cluster4551	2 Bacteria	976 Bacteroidetes	NA Bacteroidetes class incertae sedis	NA Bacteroidetes order incertae sedis	NA Bacteroidetes fam. incertae sedis	NA Bacteroidetes gen. incertae sedis	652708 Bacteroidetes oral taxon 274	652708 Bacteroidetes oral taxon 274 v2_4551	1905	NA	1	0	0	1	0	0	0	0	0	0	1	0	1	1	0	0	0	0	1	1	0	0	0	0	0	0	0	0	0	0	0	0	0	0	0	0	0	1	1	0	0	0	0	1	0	1	0	1	0	1	0	0	0	0	0	0	0	0	0	0	0	0	0	0	0	0	0	0
specI_v2_Cluster4552	2 Bacteria	1239 Firmicutes	186801 Clostridia	186802 Clostridiales	186803 Lachnospiraceae	NA Lachnospiraceae gen. incertae sedis	712991 Lachnospiraceae bacterium oral taxon 500	712991 Lachnospiraceae bacterium oral taxon 500 v2_4552	3152	NA	1	0	0	1	0	0	0	0	0	0	1	0	0	0	0	0	0	0	0	0	0	0	0	0	0	0	0	0	0	0	0	0	0	0	0	0	0	1	1	0	0	0	0	1	0	1	0	1	0	1	0	0	0	0	0	0	0	0	0	0	0	0	0	0	0	0	0	0
specI_v2_Cluster4553	2 Bacteria	1239 Firmicutes	91061 Bacilli	186826 Lactobacillales	33958 Lactobacillaceae	1578 Lactobacillus	181675 Lactobacillus coleohominis	181675 Lactobacillus coleohominis v2_4553	1714	NA	1	0	0	1	0	0	0	1	0	1	0	0	0	0	1	0	0	0	0	0	0	0	0	0	0	0	0	0	0	0	0	0	0	0	0	0	0	1	0	0	0	0	1	1	0	1	0	0	0	0	1	0	0	0	0	0	0	0	0	0	0	0	0	0	0	0	0	0
specI_v2_Cluster4554	2 Bacteria	976 Bacteroidetes	200643 Bacteroidia	171549 Bacteroidales	171552 Prevotellaceae	838 Prevotella	652721 Prevotella sp. oral taxon 317	652721 Prevotella sp. oral taxon 317 v2_4554	2970	NA	1	0	0	1	0	0	0	0	0	0	1	0	0	0	0	0	0	0	0	0	0	0	0	0	0	0	0	0	0	0	0	0	0	0	0	0	0	1	1	0	0	0	0	1	0	1	0	1	0	1	0	0	0	0	0	0	0	0	0	0	0	0	0	0	0	0	0	0
specI_v2_Cluster4555	2 Bacteria	1224 Proteobacteria	28221 Deltaproteobacteria	213118 Desulfobacterales	213121 Desulfobulbaceae	893 Desulfobulbus	894 Desulfobulbus propionicus	894 Desulfobulbus propionicus v2_4555	3337	NA	1	0	1	0	0	0	0	0	0	0	0	0	0	0	1	1	1	1	0	0	0	1	1	0	0	0	0	0	0	0	1	0	0	0	0	0	0	0	0	0	0	0	1	0	0	0	0	0	0	0	0	0	0	0	0	0	1	0	0	0	0	0	0	0	0	0	0	0
specI_v2_Cluster4556	2157 Archaea	28890 Euryarchaeota	183939 Methanococci	2182 Methanococcales	196117 Methanocaldococcaceae	196118 Methanocaldococcus	73913 Methanocaldococcus vulcanius	73913 Methanocaldococcus vulcanius v2_4556	1769	NA	1	NA	NA	NA	NA	NA	NA	NA	NA	NA	NA	NA	NA	NA	NA	NA	NA	NA	NA	NA	NA	NA	NA	NA	NA	NA	NA	NA	NA	NA	NA	NA	NA	NA	NA	NA	NA	NA	NA	NA	NA	NA	NA	NA	NA	NA	NA	NA	NA	NA	NA	NA	NA	NA	NA	NA	NA	NA	NA	NA	NA	NA	NA	NA	NA	NA	NA	NA
specI_v2_Cluster4557	2 Bacteria	1224 Proteobacteria	28211 Alphaproteobacteria	204457 Sphingomonadales	41297 Sphingomonadaceae	541 Zymomonas	542 Zymomonas mobilis	542 Zymomonas mobilis v2_4557	1743	NA	1	0	0	0	0	0	0	1	1	0	0	0	0	0	1	1	1	1	0	0	0	1	1	0	1	0	0	1	1	0	0	0	0	0	0	1	0	0	1	0	0	0	0	0	0	0	0	1	0	0	0	0	0	0	0	0	1	0	0	0	0	0	0	1	0	0	1	1
specI_v2_Cluster4558	2 Bacteria	1224 Proteobacteria	28216 Betaproteobacteria	713636 Gallionellales	90627 Gallionellaceae	314343 Sideroxydans	63745 Sideroxydans lithotrophicus	63745 Sideroxydans lithotrophicus v2_4558	3030	NA	1	0	1	0	0	0	1	1	1	1	0	0	0	0	1	1	1	1	0	0	1	1	1	1	0	0	0	0	1	1	1	1	0	0	0	0	1	0	0	0	0	0	0	0	0	0	0	0	0	0	0	1	0	1	0	1	1	0	0	1	0	1	1	1	1	0	0	0
specI_v2_Cluster4559	2 Bacteria	508458 Synergistetes	649775 Synergistia	649776 Synergistales	649777 Synergistaceae	336260 Thermovirga	336261 Thermovirga lienii	336261 Thermovirga lienii v2_4559	1905	NA	1	0	0	0	0	0	0	0	0	0	0	0	0	0	1	1	1	1	0	0	0	0	0	0	1	0	0	0	0	0	0	0	0	0	0	0	0	0	0	0	0	0	0	0	0	0	0	0	0	0	0	0	0	0	1	0	0	0	0	0	0	0	0	0	0	0	0	0
specI_v2_Cluster4560	2 Bacteria	1224 Proteobacteria	1236 Gammaproteobacteria	135622 Alteromonadales	267891 Moritellaceae	58050 Moritella	58051 Moritella sp. PE36	58051 Moritella sp. PE36 v2_4560	4935	NA	1	0	1	0	0	0	0	0	0	0	0	0	0	0	0	0	1	1	0	0	1	0	0	1	1	1	1	1	0	1	1	1	0	0	0	1	1	0	0	0	0	0	1	0	1	0	1	0	1	0	0	0	0	0	1	0	1	0	0	0	0	0	1	0	0	0	1	1
specI_v2_Cluster4561	2 Bacteria	201174 Actinobacteria	1760 Actinobacteria	85012 Streptosporangiales	2012 Thermomonosporaceae	58122 Spirillospora	58123 Spirillospora albida	58123 Spirillospora albida v2_4561	5477	NA	1	1	0	0	0	0	0	0	0	0	0	0	0	0	0	0	0	0	0	0	0	0	0	0	0	0	0	0	0	0	0	1	0	0	0	0	1	0	0	0	0	0	0	0	0	0	0	0	0	0	0	1	0	1	0	0	1	0	0	0	0	0	0	1	1	1	0	0
specI_v2_Cluster4562	2 Bacteria	1224 Proteobacteria	28211 Alphaproteobacteria	204455 Rhodobacterales	69657 Hyphomonadaceae	2723 Hirschia	2724 Hirschia baltica	2724 Hirschia baltica v2_4562	3163	NA	1	0	1	0	0	0	0	0	0	0	0	0	0	0	1	1	1	1	0	0	0	0	0	1	1	0	1	1	0	0	0	0	0	0	0	0	0	0	0	0	0	0	0	0	0	0	0	0	0	0	0	1	1	0	0	0	1	0	0	0	0	0	1	0	1	0	0	0
specI_v2_Cluster4563	2157 Archaea	28890 Euryarchaeota	183968 Thermococci	2258 Thermococcales	2259 Thermococcaceae	2263 Thermococcus	582419 Thermococcus paralvinellae	582419 Thermococcus paralvinellae v2_4563	2066	NA	1	0	1	0	0	0	0	0	0	0	0	0	0	0	0	0	1	1	1	1	0	0	1	1	1	0	0	1	1	1	0	1	0	0	0	1	0	0	0	0	0	0	0	0	0	0	0	0	0	0	0	0	0	1	1	0	1	0	0	0	0	1	1	1	1	0	1	1
specI_v2_Cluster4564	2 Bacteria	1798711 Cyanobacteria/Melainabacteria group	1117 Cyanobacteria	1118 Chroococcales	1890450 Aphanothecaceae	582491 Rubidibacter	582514 Rubidibacter lacunae	582514 Rubidibacter lacunae v2_4564	3501	NA	1	0	1	0	0	0	0	0	0	0	0	0	0	0	0	0	1	0	0	0	0	1	0	1	1	0	0	0	0	0	0	0	0	0	0	0	0	0	0	0	0	0	0	0	0	0	0	0	0	0	0	0	0	0	0	0	0	0	0	0	0	0	0	0	0	0	0	0
specI_v2_Cluster4565	2 Bacteria	1224 Proteobacteria	28211 Alphaproteobacteria	356 Rhizobiales	45401 Hyphomicrobiaceae	81 Hyphomicrobium	53399 Hyphomicrobium denitrificans	53399 Hyphomicrobium denitrificans v2_4565	3561	NA	1	0	1	0	0	0	1	1	1	0	0	0	0	1	1	1	1	0	1	1	0	0	1	0	0	0	0	0	1	1	1	0	0	0	0	0	0	0	0	0	0	0	0	0	0	0	0	0	0	0	0	1	1	1	1	1	1	1	1	1	0	1	1	1	1	0	0	0
specI_v2_Cluster4566	2 Bacteria	1224 Proteobacteria	28216 Betaproteobacteria	206350 Methylophilales	32011 Methylophilaceae	359407 Methylotenera	359408 Methylotenera mobilis	359408 Methylotenera mobilis v2_4566	2390	NA	1	0	1	0	0	0	1	1	1	0	0	0	0	1	1	1	1	1	1	1	1	1	1	1	0	0	0	0	1	1	1	1	0	0	0	0	1	0	0	0	0	0	0	0	0	0	0	0	1	0	0	1	1	1	0	0	1	0	1	1	0	1	1	1	1	1	0	0
specI_v2_Cluster4567	2 Bacteria	74201 Verrucomicrobia	414999 Opitutae	415001 Puniceicoccales	415002 Puniceicoccaceae	442430 Coraliomargarita	395922 Coraliomargarita akajimensis	395922 Coraliomargarita akajimensis v2_4567	3172	NA	1	0	1	0	0	0	1	1	1	1	0	0	0	0	0	0	1	1	0	0	0	0	0	1	1	1	1	0	0	0	0	0	0	0	0	0	0	0	0	0	1	0	1	0	0	1	0	0	0	0	0	0	0	0	1	0	1	0	0	1	0	0	0	0	0	0	0	0
specI_v2_Cluster4568	2157 Archaea	28889 Crenarchaeota	183924 Thermoprotei	114380 Desulfurococcales	2272 Desulfurococcaceae	334767 Ignisphaera	334771 Ignisphaera aggregans	334771 Ignisphaera aggregans v2_4568	1980	NA	1	0	1	0	0	0	1	1	1	0	1	0	0	1	1	1	0	0	0	0	0	0	0	0	0	0	0	0	1	0	1	0	0	0	0	0	0	0	1	0	0	0	1	0	1	0	0	0	1	1	0	1	1	1	1	0	1	0	0	1	0	1	1	1	1	0	0	0
specI_v2_Cluster4569	2 Bacteria	201174 Actinobacteria	1760 Actinobacteria	85011 Streptomycetales	2062 Streptomycetaceae	1883 Streptomyces	58344 Streptomyces celluloflavus	58344 Streptomyces celluloflavus v2_4569	7124	NA	1	1	0	0	0	0	1	1	1	0	0	0	0	1	0	0	0	0	0	0	0	0	0	0	0	0	0	0	0	0	1	0	0	0	0	0	0	0	1	0	0	0	0	0	0	0	0	1	0	0	0	1	1	1	1	0	1	0	0	1	0	1	1	1	1	0	0	0
specI_v2_Cluster4570	2 Bacteria	508458 Synergistetes	649775 Synergistia	649776 Synergistales	649777 Synergistaceae	81411 Aminomonas	81412 Aminomonas paucivorans	81412 Aminomonas paucivorans v2_4570	2457	NA	1	NA	NA	NA	NA	NA	NA	NA	NA	NA	NA	NA	NA	NA	NA	NA	NA	NA	NA	NA	NA	NA	NA	NA	NA	NA	NA	NA	NA	NA	NA	NA	NA	NA	NA	NA	NA	NA	NA	NA	NA	NA	NA	NA	NA	NA	NA	NA	NA	NA	NA	NA	NA	NA	NA	NA	NA	NA	NA	NA	NA	NA	NA	NA	NA	NA	NA	NA
specI_v2_Cluster4571	2 Bacteria	1224 Proteobacteria	1236 Gammaproteobacteria	91347 Enterobacteriales	543 Enterobacteriaceae	583 Proteus	585 Proteus vulgaris	585 Proteus vulgaris v2_4571	3681	NA	1	0	0	0	0	0	1	0	0	1	1	0	0	0	1	0	0	0	0	0	0	0	0	0	0	0	0	0	0	0	0	0	0	0	0	0	0	1	1	0	1	1	0	1	1	1	0	0	0	1	0	0	0	0	0	0	0	0	0	0	0	0	0	0	0	0	0	0
specI_v2_Cluster4572	2 Bacteria	1239 Firmicutes	186801 Clostridia	186802 Clostridiales	186803 Lachnospiraceae	841 Roseburia	301301 Roseburia hominis	301301 Roseburia hominis v2_4572	3432	NA	1	0	0	0	0	0	0	0	0	1	0	0	0	0	0	0	0	0	0	0	0	0	0	0	0	0	0	0	0	0	0	0	0	0	0	0	0	1	0	0	1	1	0	1	0	1	0	0	0	0	0	0	0	0	0	0	0	0	0	0	0	0	0	0	0	0	0	0
specI_v2_Cluster4573	2 Bacteria	1798711 Cyanobacteria/Melainabacteria group	1117 Cyanobacteria	1890424 Synechococcales	1890426 Synechococcaceae	1129 Synechococcus	585423 Synechococcus sp. KORDI-49	585423 Synechococcus sp. KORDI-49 v2_4573	2783	NA	1	0	1	0	0	0	0	0	0	0	0	0	0	0	0	0	1	1	1	1	0	1	1	1	1	1	1	1	0	1	1	0	0	0	1	1	0	0	0	0	0	0	0	0	1	0	1	0	0	0	0	0	0	0	1	0	0	0	0	0	0	0	1	0	0	0	1	1
specI_v2_Cluster4574	2 Bacteria	1798711 Cyanobacteria/Melainabacteria group	1117 Cyanobacteria	1890424 Synechococcales	1890426 Synechococcaceae	1129 Synechococcus	585425 Synechococcus sp. KORDI-52	585425 Synechococcus sp. KORDI-52 v2_4574	2875	NA	1	0	1	0	0	0	0	0	0	0	0	0	0	0	0	0	1	1	1	1	0	1	1	1	1	1	1	1	0	1	1	0	0	0	1	1	0	0	0	0	0	0	0	0	1	0	1	0	0	0	0	0	0	0	1	0	0	0	0	0	0	0	1	0	0	0	1	1
specI_v2_Cluster4575	2 Bacteria	1239 Firmicutes	186801 Clostridia	186802 Clostridiales	186803 Lachnospiraceae	265975 Oribacterium	237576 Oribacterium sinus	237576 Oribacterium sinus v2_4575	2681	NA	1	0	0	1	0	0	0	0	0	0	1	0	1	1	0	0	0	0	0	0	0	0	0	0	0	0	0	0	0	0	0	0	0	0	0	0	0	1	1	0	0	0	0	1	0	1	0	1	0	1	0	0	0	0	0	0	0	0	0	0	0	0	0	0	0	0	0	0
specI_v2_Cluster4576	2 Bacteria	976 Bacteroidetes	200643 Bacteroidia	171549 Bacteroidales	171552 Prevotellaceae	838 Prevotella	242750 Prevotella bergensis	242750 Prevotella bergensis v2_4576	2877	NA	1	0	0	1	0	0	1	0	0	0	1	0	0	0	0	0	0	0	0	0	0	0	0	0	0	0	0	0	0	0	0	0	0	0	0	0	0	1	1	0	0	0	0	1	0	1	0	1	0	1	1	0	0	0	0	0	0	0	0	0	0	0	0	0	0	0	0	0
specI_v2_Cluster4577	2 Bacteria	1239 Firmicutes	91061 Bacilli	186826 Lactobacillales	81850 Leuconostocaceae	46255 Weissella	1249 Weissella paramesenteroides	1249 Weissella paramesenteroides v2_4577	2017	NA	1	0	0	1	0	0	1	1	0	1	1	1	1	1	1	0	0	0	0	0	0	0	0	0	0	0	0	0	0	0	0	0	1	0	1	0	0	1	1	0	1	1	1	1	0	1	0	0	0	1	0	0	1	0	0	0	0	0	0	0	0	0	0	0	0	0	0	0
specI_v2_Cluster4578	2 Bacteria	1239 Firmicutes	91061 Bacilli	186826 Lactobacillales	33958 Lactobacillaceae	1578 Lactobacillus	83683 Lactobacillus amylolyticus	83683 Lactobacillus amylolyticus v2_4578	1742	NA	1	0	0	1	0	0	0	0	0	0	0	0	1	1	1	0	0	0	0	0	0	0	0	0	0	0	0	0	0	0	0	0	0	0	0	0	0	1	0	0	1	1	1	1	1	1	0	0	0	0	1	0	0	0	0	0	0	0	0	0	0	1	1	0	0	0	0	0
specI_v2_Cluster4579	2 Bacteria	201174 Actinobacteria	1760 Actinobacteria	85007 Corynebacteriales	1653 Corynebacteriaceae	1716 Corynebacterium	38288 Corynebacterium genitalium	38288 Corynebacterium genitalium v2_4579	2285	NA	1	0	0	1	0	0	1	0	0	0	1	1	0	0	0	0	0	0	0	0	0	0	0	0	0	0	0	0	0	0	0	0	0	0	0	0	0	1	1	0	0	0	0	1	0	1	0	0	0	1	0	0	0	0	0	0	0	0	0	0	0	0	0	0	0	0	0	0
specI_v2_Cluster4580	2 Bacteria	201174 Actinobacteria	1760 Actinobacteria	85006 Micrococcales	85019 Brevibacteriaceae	1696 Brevibacterium	53363 Brevibacterium mcbrellneri	53363 Brevibacterium mcbrellneri v2_4580	2486	NA	1	0	0	1	0	0	1	0	0	0	1	0	0	0	0	0	0	0	0	0	0	0	0	0	0	0	0	0	0	0	0	0	0	0	0	0	1	1	1	0	0	0	0	1	0	1	0	1	0	1	0	0	0	0	0	0	0	0	1	0	0	0	0	0	0	0	0	0
specI_v2_Cluster4581	2 Bacteria	201174 Actinobacteria	1760 Actinobacteria	85009 Propionibacteriales	85015 Nocardioidaceae	2040 Aeromicrobium	219314 Aeromicrobium marinum	219314 Aeromicrobium marinum v2_4581	3129	NA	1	0	0	1	0	0	1	1	1	0	1	0	0	1	1	1	1	0	0	0	0	0	1	0	0	0	0	0	1	0	1	0	0	0	0	0	0	0	0	0	0	0	0	0	1	0	0	0	0	0	0	1	1	1	1	0	1	0	1	1	0	1	1	1	1	0	0	0
specI_v2_Cluster4582	2 Bacteria	1239 Firmicutes	91061 Bacilli	1385 Bacillales	186817 Bacillaceae	182709 Oceanobacillus	586413 Oceanobacillus manasiensis	586413 Oceanobacillus manasiensis v2_4582	3757	NA	1	0	0	0	0	0	1	1	1	1	1	0	0	0	0	0	0	0	0	0	0	0	0	0	0	0	1	0	0	0	0	1	0	0	1	1	0	0	1	0	0	0	0	0	1	0	0	1	0	1	0	1	0	1	0	0	1	1	1	1	0	1	0	1	1	0	1	0
specI_v2_Cluster4583	2 Bacteria	1239 Firmicutes	91061 Bacilli	1385 Bacillales	186817 Bacillaceae	459532 Terribacillus	586416 Terribacillus aidingensis	586416 Terribacillus aidingensis v2_4583	3231	NA	1	0	0	1	0	0	1	1	1	1	0	0	0	1	0	0	0	0	0	0	0	0	0	0	0	0	0	0	0	1	0	1	0	0	0	1	0	0	0	0	0	0	0	0	1	0	0	0	0	0	0	1	1	1	0	1	1	1	0	1	0	1	1	1	1	0	0	0
specI_v2_Cluster4584	2 Bacteria	1239 Firmicutes	186801 Clostridia	186802 Clostridiales	541000 Ruminococcaceae	1508657 Ruminiclostridium	29362 [Clostridium] papyrosolvens	29362 [Clostridium] papyrosolvens v2_4584	4246	NA	1	1	1	0	0	0	1	1	1	0	0	0	0	0	1	1	1	0	1	1	1	1	1	1	1	1	1	1	1	1	1	0	0	0	0	0	0	0	0	0	0	0	0	0	0	0	0	0	0	0	0	1	0	1	1	0	1	0	0	1	0	0	0	1	1	0	0	0
specI_v2_Cluster4585	2 Bacteria	1224 Proteobacteria	28211 Alphaproteobacteria	204458 Caulobacterales	76892 Caulobacteraceae	41275 Brevundimonas	588932 Brevundimonas naejangsanensis	588932 Brevundimonas naejangsanensis v2_4585	2712	NA	1	1	0	0	0	0	0	0	0	0	0	0	0	0	1	1	1	0	0	0	0	0	1	0	0	0	0	0	1	0	1	0	0	0	0	0	0	0	0	0	0	0	0	0	0	0	0	0	0	0	0	0	0	0	0	0	1	0	0	0	0	0	0	1	0	0	0	0
specI_v2_Cluster4586	2 Bacteria	1224 Proteobacteria	28221 Deltaproteobacteria	213118 Desulfobacterales	213121 Desulfobulbaceae	427922 Desulfurivibrio	427923 Desulfurivibrio alkaliphilus	427923 Desulfurivibrio alkaliphilus v2_4586	2673	NA	1	0	0	0	0	0	0	0	0	0	0	0	0	0	0	0	1	0	0	1	0	0	0	1	1	1	1	1	0	0	0	0	0	0	0	0	0	0	0	0	0	0	1	0	0	0	0	0	0	0	0	1	0	0	0	0	0	0	0	0	0	0	0	0	0	0	1	1
specI_v2_Cluster4587	2 Bacteria	1224 Proteobacteria	1236 Gammaproteobacteria	135622 Alteromonadales	72275 Alteromonadaceae	226 Alteromonas	589873 Alteromonas australica	589873 Alteromonas australica v2_4587	3516	NA	1	0	1	0	0	0	0	0	0	0	0	0	0	0	0	0	1	1	1	1	1	0	0	1	1	1	1	1	0	1	1	1	0	0	1	1	0	0	0	0	0	0	0	0	0	0	1	0	0	0	0	0	0	0	1	0	0	0	0	0	0	0	1	0	0	0	1	1
specI_v2_Cluster4588	2157 Archaea	28890 Euryarchaeota	183980 Archaeoglobi	2231 Archaeoglobales	2232 Archaeoglobaceae	54260 Ferroglobus	54261 Ferroglobus placidus	54261 Ferroglobus placidus v2_4588	2533	NA	1	0	0	0	0	0	0	1	1	0	0	0	0	1	1	0	0	0	0	0	0	0	0	0	0	0	0	1	0	0	0	0	0	0	0	1	0	0	0	0	0	0	0	0	0	0	0	0	0	0	0	1	0	1	0	0	1	0	1	1	0	1	1	1	1	0	1	1
specI_v2_Cluster4589	2 Bacteria	1224 Proteobacteria	1236 Gammaproteobacteria	135619 Oceanospirillales	28256 Halomonadaceae	2745 Halomonas	590061 Halomonas sp. KM-1	590061 Halomonas sp. KM-1 v2_4589	4446	NA	1	0	0	0	0	0	0	1	1	0	1	0	0	0	0	0	1	1	0	0	1	1	1	1	1	1	1	1	0	0	1	1	0	1	1	1	0	0	0	0	0	0	0	0	0	0	0	0	1	0	0	1	0	0	1	0	1	0	0	0	0	0	1	1	1	0	1	1
specI_v2_Cluster4590	2 Bacteria	201174 Actinobacteria	1760 Actinobacteria	85006 Micrococcales	85016 Cellulomonadaceae	1707 Cellulomonas	1708 Cellulomonas fimi	1708 Cellulomonas fimi v2_4590	3813	NA	1	0	0	0	0	0	1	1	1	1	1	0	0	1	0	0	0	0	0	0	0	0	0	0	0	0	0	0	1	0	1	1	0	0	0	1	0	0	0	0	0	0	0	0	0	0	0	0	0	0	0	1	0	1	1	0	1	0	1	1	0	1	0	1	1	0	0	0
specI_v2_Cluster4591	2 Bacteria	1239 Firmicutes	909932 Negativicutes	1843488 Acidaminococcales	909930 Acidaminococcaceae	904 Acidaminococcus	905 Acidaminococcus fermentans	905 Acidaminococcus fermentans v2_4591	2104	NA	1	0	0	0	0	0	1	1	0	1	0	1	0	0	0	0	0	0	0	0	0	0	0	0	0	0	0	0	0	0	0	0	0	0	0	0	0	1	0	0	1	1	1	0	0	1	0	0	0	0	0	0	0	0	0	0	0	0	0	0	0	0	0	0	0	0	0	0
specI_v2_Cluster4592	2157 Archaea	28889 Crenarchaeota	183924 Thermoprotei	114380 Desulfurococcales	2272 Desulfurococcaceae	2279 Staphylothermus	84599 Staphylothermus hellenicus	84599 Staphylothermus hellenicus v2_4592	1646	NA	1	0	1	0	0	0	0	0	0	0	0	0	0	0	0	0	1	0	1	1	1	0	0	1	1	1	1	1	0	0	0	0	0	0	0	0	0	0	0	0	0	0	0	0	0	0	0	0	0	0	0	0	0	0	0	0	1	1	0	0	0	0	0	1	0	0	1	1
specI_v2_Cluster4593	2 Bacteria	201174 Actinobacteria	1760 Actinobacteria	85011 Streptomycetales	2062 Streptomycetaceae	1883 Streptomyces	1938 Streptomyces viridochromogenes	1938 Streptomyces viridochromogenes v2_4593	7628	NA	1	NA	NA	NA	NA	NA	NA	NA	NA	NA	NA	NA	NA	NA	NA	NA	NA	NA	NA	NA	NA	NA	NA	NA	NA	NA	NA	NA	NA	NA	NA	NA	NA	NA	NA	NA	NA	NA	NA	NA	NA	NA	NA	NA	NA	NA	NA	NA	NA	NA	NA	NA	NA	NA	NA	NA	NA	NA	NA	NA	NA	NA	NA	NA	NA	NA	NA	NA
specI_v2_Cluster4594	2 Bacteria	1224 Proteobacteria	1236 Gammaproteobacteria	118969 Legionellales	118968 Coxiellaceae	59195 Rickettsiella	59196 Rickettsiella grylli	59196 Rickettsiella grylli v2_4594	1460	NA	1	NA	NA	NA	NA	NA	NA	NA	NA	NA	NA	NA	NA	NA	NA	NA	NA	NA	NA	NA	NA	NA	NA	NA	NA	NA	NA	NA	NA	NA	NA	NA	NA	NA	NA	NA	NA	NA	NA	NA	NA	NA	NA	NA	NA	NA	NA	NA	NA	NA	NA	NA	NA	NA	NA	NA	NA	NA	NA	NA	NA	NA	NA	NA	NA	NA	NA	NA
specI_v2_Cluster4595	2 Bacteria	1239 Firmicutes	91061 Bacilli	186826 Lactobacillales	186827 Aerococcaceae	46123 Abiotrophia	46125 Abiotrophia defectiva	46125 Abiotrophia defectiva v2_4595	2005	NA	1	0	0	1	0	0	1	0	0	0	1	0	1	0	0	0	0	0	0	0	0	0	0	0	0	0	0	0	0	0	0	0	0	0	0	0	0	1	1	0	0	0	0	1	0	1	0	1	0	1	0	0	0	0	0	0	0	0	0	0	0	0	0	0	0	0	0	0
specI_v2_Cluster4596	2 Bacteria	508458 Synergistetes	649775 Synergistia	649776 Synergistales	649777 Synergistaceae	46613 Anaerobaculum	649746 Anaerobaculum hydrogeniformans	649746 Anaerobaculum hydrogeniformans v2_4596	2552	NA	1	0	0	1	0	0	1	1	1	0	0	0	0	0	1	1	0	0	0	0	0	0	0	0	0	0	0	0	0	0	0	1	0	0	0	1	0	0	0	0	0	0	0	0	0	0	0	0	0	0	0	0	0	0	1	0	0	0	0	0	0	0	0	0	0	0	0	0
specI_v2_Cluster4597	2 Bacteria	1239 Firmicutes	186801 Clostridia	186802 Clostridiales	186803 Lachnospiraceae	43996 Catonella	43997 Catonella morbi	43997 Catonella morbi v2_4597	3342	NA	1	0	0	1	0	0	0	0	0	0	1	0	1	1	0	0	0	0	0	0	0	0	0	0	0	0	0	0	0	0	0	0	0	0	0	0	0	1	1	0	0	0	0	1	0	1	0	1	0	1	0	0	0	0	0	0	0	0	0	0	0	0	0	0	0	0	0	0
specI_v2_Cluster4598	2 Bacteria	1239 Firmicutes	909932 Negativicutes	1843489 Veillonellales	31977 Veillonellaceae	39948 Dialister	218538 Dialister invisus	218538 Dialister invisus v2_4598	2015	NA	1	0	0	1	0	0	1	0	0	0	1	0	0	0	1	1	0	0	0	0	0	0	0	0	0	0	0	0	0	0	0	0	0	0	0	0	0	1	0	0	1	1	0	1	0	1	0	1	0	1	0	0	0	0	0	0	0	0	0	0	0	0	0	0	0	0	0	0
specI_v2_Cluster4599	2 Bacteria	976 Bacteroidetes	117743 Flavobacteriia	200644 Flavobacteriales	49546 Flavobacteriaceae	363408 Nonlabens	328515 Nonlabens dokdonensis	328515 Nonlabens dokdonensis v2_4599	3666	NA	1	0	0	0	0	0	0	0	0	0	0	0	0	0	1	1	1	1	0	0	1	0	0	1	1	0	1	0	0	1	1	0	0	0	0	0	0	0	0	0	0	0	0	0	1	0	1	0	0	0	0	0	0	0	1	0	0	0	0	0	0	0	0	0	0	0	0	0
specI_v2_Cluster4600	2 Bacteria	1239 Firmicutes	186801 Clostridia	186802 Clostridiales	543314 Clostridiales Family XIII. Incertae Sedis	NA Clostridiales Family XIII. gen. Incertae Sedis	51123 [Eubacterium] saphenum	51123 [Eubacterium] saphenum v2_4600	998	NA	1	0	0	1	0	0	0	0	0	0	1	0	1	1	0	0	0	1	1	1	0	0	0	0	0	0	0	1	0	0	0	0	0	0	0	0	0	1	1	0	0	0	0	1	0	1	0	1	1	0	0	0	0	0	0	0	0	0	0	0	0	0	0	0	0	0	0	0
specI_v2_Cluster4601	2 Bacteria	1224 Proteobacteria	1236 Gammaproteobacteria	91347 Enterobacteriales	543 Enterobacteriaceae	53335 Pantoea	592316 Pantoea sp. At-9b	592316 Pantoea sp. At-9b v2_4601	4061	NA	1	0	0	0	0	1	1	1	0	0	1	0	0	0	0	0	0	0	0	0	0	0	0	0	0	0	0	0	0	0	0	0	0	0	1	0	0	0	0	0	1	0	1	0	1	0	0	0	0	0	0	1	1	0	0	0	0	0	0	0	0	0	0	0	0	0	0	0
specI_v2_Cluster4602	2 Bacteria	1224 Proteobacteria	1236 Gammaproteobacteria	91347 Enterobacteriales	543 Enterobacteriaceae	53335 Pantoea	593105 Pantoea sp. Sc1	593105 Pantoea sp. Sc1 v2_4602	4133	NA	1	NA	NA	NA	NA	NA	NA	NA	NA	NA	NA	NA	NA	NA	NA	NA	NA	NA	NA	NA	NA	NA	NA	NA	NA	NA	NA	NA	NA	NA	NA	NA	NA	NA	NA	NA	NA	NA	NA	NA	NA	NA	NA	NA	NA	NA	NA	NA	NA	NA	NA	NA	NA	NA	NA	NA	NA	NA	NA	NA	NA	NA	NA	NA	NA	NA	NA	NA
specI_v2_Cluster4603	2157 Archaea	28890 Euryarchaeota	183968 Thermococci	2258 Thermococcales	2259 Thermococcaceae	2263 Thermococcus	187878 Thermococcus gammatolerans	187878 Thermococcus gammatolerans v2_4603	2207	NA	1	0	0	0	0	0	0	0	0	0	0	0	0	0	0	0	1	1	1	1	0	0	1	1	1	0	0	1	1	1	0	1	0	0	0	1	0	0	0	0	0	0	0	0	0	0	0	0	0	0	0	0	0	1	1	0	1	0	0	0	0	1	1	1	1	0	1	1
specI_v2_Cluster4604	2157 Archaea	28890 Euryarchaeota	224756 Methanomicrobia	2191 Methanomicrobiales	1198451 Methanoregulaceae	395331 Methanoregula	882104 Methanoregula formicica	882104 Methanoregula formicica v2_4604	2868	NA	1	1	0	0	0	0	1	0	1	0	0	0	0	0	1	1	1	1	0	0	0	1	1	1	1	0	1	1	1	1	0	0	0	0	0	0	0	0	0	0	0	0	0	0	0	0	0	0	0	0	0	0	0	0	1	1	1	0	1	0	0	1	1	1	0	0	0	0
specI_v2_Cluster4605	2 Bacteria	201174 Actinobacteria	1760 Actinobacteria	85006 Micrococcales	85016 Cellulomonadaceae	1707 Cellulomonas	11 Cellulomonas gilvus	11 Cellulomonas gilvus v2_4605	3215	NA	1	0	0	0	0	0	1	0	0	0	1	0	0	0	1	0	1	0	0	0	0	0	1	1	1	0	1	1	1	1	0	0	0	0	0	0	0	0	0	0	0	0	0	0	0	0	0	0	0	0	0	1	0	1	0	0	1	0	1	0	0	0	0	1	1	1	0	0
specI_v2_Cluster4606	2 Bacteria	203682 Planctomycetes	203683 Planctomycetia	112 Planctomycetales	126 Planctomycetaceae	265488 Rhodopirellula	595460 Rhodopirellula sp. SWK7	595460 Rhodopirellula sp. SWK7 v2_4606	7305	NA	1	1	1	0	0	0	0	0	0	0	0	0	0	0	0	0	1	1	0	0	0	0	0	0	1	0	0	0	0	0	0	0	0	0	0	0	0	0	0	0	0	0	0	0	0	0	0	0	0	0	0	0	0	0	0	0	0	0	0	0	0	0	0	0	0	0	0	0
specI_v2_Cluster4607	2 Bacteria	1224 Proteobacteria	1236 Gammaproteobacteria	135624 Aeromonadales	84642 Aeromonadaceae	43947 Tolumonas	43948 Tolumonas auensis	43948 Tolumonas auensis v2_4607	3246	NA	1	1	1	0	0	0	1	0	1	0	0	0	0	0	1	1	1	0	1	1	0	0	1	1	0	0	0	1	1	1	0	0	0	0	0	0	0	0	0	0	0	0	0	0	0	0	0	0	1	0	0	1	0	0	0	0	0	0	0	0	0	1	1	0	0	0	0	0
specI_v2_Cluster4608	2 Bacteria	976 Bacteroidetes	117743 Flavobacteriia	200644 Flavobacteriales	NA Flavobacteriales fam. incertae sedis	336809 candidatus Sulcia	336810 candidatus Sulcia muelleri	336810 candidatus Sulcia muelleri v2_4608	273	NA	1	0	0	0	0	0	0	0	0	0	0	0	0	0	0	0	1	0	0	0	0	0	1	1	0	0	0	0	1	1	0	0	0	0	0	0	0	0	0	0	0	0	0	0	0	0	0	0	0	0	0	0	0	0	0	0	1	0	0	0	0	1	1	1	0	0	0	0
specI_v2_Cluster4609	2 Bacteria	1224 Proteobacteria	28211 Alphaproteobacteria	356 Rhizobiales	31993 Methylocystaceae	425 Methylosinus	426 Methylosinus trichosporium	426 Methylosinus trichosporium v2_4609	4270	NA	1	0	1	0	0	0	1	0	1	0	0	0	0	0	1	1	1	0	0	0	0	0	1	0	0	0	0	1	0	1	0	0	0	0	0	1	0	0	0	0	0	0	0	0	0	0	0	0	0	0	0	1	0	0	1	0	1	0	0	0	0	1	0	1	0	0	1	0
specI_v2_Cluster4610	2 Bacteria	1224 Proteobacteria	28216 Betaproteobacteria	80840 Burkholderiales	80864 Comamonadaceae	34072 Variovorax	34073 Variovorax paradoxus	34073 Variovorax paradoxus v2_4610	6015	NA	1	0	0	0	0	0	1	1	1	0	1	0	0	1	1	1	1	0	0	0	1	1	1	0	0	0	0	0	1	1	1	1	0	0	0	0	1	0	0	0	0	0	0	0	1	0	0	0	0	1	0	1	1	1	1	0	1	1	1	1	0	1	1	1	1	1	0	1
specI_v2_Cluster4611	2 Bacteria	201174 Actinobacteria	1760 Actinobacteria	85006 Micrococcales	1268 Micrococcaceae	1663 Arthrobacter	595593 Arthrobacter sp. A3	595593 Arthrobacter sp. A3 v2_4611	4040	NA	1	0	0	0	0	0	1	1	1	1	1	1	0	1	1	1	1	0	0	0	1	0	1	0	0	0	0	0	1	0	1	1	1	0	1	0	1	0	0	0	0	0	0	0	1	0	0	0	0	1	0	1	0	1	0	1	1	1	1	1	0	1	1	1	1	0	0	0
specI_v2_Cluster4612	2 Bacteria	1224 Proteobacteria	28221 Deltaproteobacteria	213115 Desulfovibrionales	194924 Desulfovibrionaceae	872 Desulfovibrio	878 Desulfovibrio fructosivorans	878 Desulfovibrio fructosivorans v2_4612	4210	NA	1	1	1	0	0	0	1	0	0	0	0	0	0	0	1	1	1	0	0	0	0	0	1	1	0	0	0	1	0	0	0	0	0	0	0	0	0	0	0	0	0	0	0	0	0	0	0	0	0	0	0	0	0	0	0	0	0	0	0	0	0	0	0	0	1	0	0	0
specI_v2_Cluster4613	2 Bacteria	1224 Proteobacteria	28221 Deltaproteobacteria	213115 Desulfovibrionales	194924 Desulfovibrionaceae	872 Desulfovibrio	596152 Desulfovibrio sp. U5L	596152 Desulfovibrio sp. U5L v2_4613	4059	NA	1	0	0	0	0	0	1	1	1	0	0	0	0	0	1	1	1	0	0	0	0	0	0	0	0	0	0	1	0	1	0	0	0	0	0	0	0	0	0	0	0	0	0	0	0	0	0	0	0	0	0	1	0	1	0	0	1	0	0	0	0	0	0	1	1	0	0	0
specI_v2_Cluster4614	2 Bacteria	1239 Firmicutes	186801 Clostridia	186802 Clostridiales	186804 Peptostreptococcaceae	1257 Peptostreptococcus	341694 Peptostreptococcus stomatis	341694 Peptostreptococcus stomatis v2_4614	1654	NA	1	0	0	1	0	0	0	0	0	0	1	0	0	0	0	0	0	0	0	0	0	0	0	0	0	0	0	0	0	0	0	0	0	0	0	0	0	1	1	0	0	0	0	1	0	1	0	1	0	1	1	0	0	0	0	0	0	0	0	0	0	0	0	0	0	0	0	0
specI_v2_Cluster4615	2 Bacteria	1224 Proteobacteria	28216 Betaproteobacteria	206351 Neisseriales	481 Neisseriaceae	482 Neisseria	484 Neisseria flavescens	484 Neisseria flavescens v2_4615	2413	NA	1	0	0	1	0	0	0	0	0	0	1	0	0	0	0	0	0	0	1	1	0	0	0	0	0	0	0	0	0	0	0	0	0	0	0	0	0	1	1	0	0	0	0	1	0	1	0	1	0	1	0	0	0	0	0	0	0	0	0	0	0	0	0	0	0	0	0	0
specI_v2_Cluster4616	2 Bacteria	976 Bacteroidetes	200643 Bacteroidia	171549 Bacteroidales	171551 Porphyromonadaceae	836 Porphyromonas	281920 Porphyromonas uenonis	281920 Porphyromonas uenonis v2_4616	2027	NA	1	0	0	1	0	0	1	0	0	0	1	0	0	0	0	0	0	0	0	0	0	0	0	0	0	0	0	0	0	0	0	0	0	0	0	0	0	1	1	0	1	1	0	1	0	1	0	0	0	1	1	0	0	0	0	0	0	0	1	1	0	0	0	0	0	0	0	0
specI_v2_Cluster4617	2 Bacteria	1224 Proteobacteria	1236 Gammaproteobacteria	91347 Enterobacteriales	543 Enterobacteriaceae	71655 Brenneria	598467 Brenneria sp. EniD312	598467 Brenneria sp. EniD312 v2_4617	4483	NA	1	0	0	0	0	0	0	0	0	0	0	0	0	0	0	0	1	0	0	0	0	0	0	1	1	0	0	0	0	0	0	0	0	0	0	0	0	0	0	0	0	0	0	0	0	0	0	0	0	0	0	0	0	0	0	0	0	0	0	0	0	0	0	0	0	0	0	0
specI_v2_Cluster4618	2 Bacteria	1224 Proteobacteria	29547 Epsilonproteobacteria	235899 Nautiliales	224467 Nautiliaceae	191291 Nautilia	244787 Nautilia profundicola	244787 Nautilia profundicola v2_4618	1788	NA	1	0	0	1	0	0	0	0	0	0	0	0	0	0	0	0	1	1	1	1	0	0	1	1	1	1	1	1	0	1	1	1	0	0	0	1	0	0	0	0	0	0	0	0	0	0	0	0	0	0	0	0	0	0	1	0	0	0	0	0	0	0	0	0	0	0	1	1
specI_v2_Cluster4619	2 Bacteria	1798711 Cyanobacteria/Melainabacteria group	1117 Cyanobacteria	1890424 Synechococcales	1213 Prochloraceae	1218 Prochlorococcus	1219 Prochlorococcus marinus	1219 Prochlorococcus marinus v2_4619	1902	NA	1	0	0	0	0	0	0	0	0	0	0	0	0	0	0	0	1	1	1	1	0	0	0	1	1	1	1	1	0	1	1	1	0	0	1	1	0	0	0	0	0	0	0	0	0	0	0	0	0	0	0	0	0	0	1	0	0	0	0	0	0	0	0	0	0	0	1	1
specI_v2_Cluster4620	2 Bacteria	1798711 Cyanobacteria/Melainabacteria group	1117 Cyanobacteria	1890424 Synechococcales	1213 Prochloraceae	1218 Prochlorococcus	1219 Prochlorococcus marinus	1219 Prochlorococcus marinus v2_4620	1950	NA	1	0	0	0	0	0	0	0	0	0	0	0	0	0	0	0	1	1	1	1	0	0	0	1	1	1	1	1	0	1	1	1	0	0	1	1	0	0	0	0	0	0	0	0	0	0	0	0	0	0	0	0	0	0	1	0	0	0	0	0	0	0	0	0	0	0	1	1
specI_v2_Cluster4621	2 Bacteria	1798711 Cyanobacteria/Melainabacteria group	1117 Cyanobacteria	1890424 Synechococcales	1890426 Synechococcaceae	1129 Synechococcus	59931 Synechococcus sp. WH 7805	59931 Synechococcus sp. WH 7805 v2_4621	2933	NA	1	0	1	0	0	0	0	0	0	0	0	0	0	0	0	0	1	1	1	1	0	1	1	1	1	1	1	1	0	1	1	0	0	0	1	1	0	0	0	0	0	0	0	0	1	0	1	0	0	0	0	0	0	0	1	0	0	0	0	0	0	0	1	0	0	0	1	1
specI_v2_Cluster4622	2 Bacteria	1297 Deinococcus-Thermus	188787 Deinococci	68933 Thermales	188786 Thermaceae	65551 Meiothermus	604332 Meiothermus rufus	604332 Meiothermus rufus v2_4622	2783	NA	1	0	1	0	0	0	0	0	0	0	0	0	0	0	0	0	1	0	0	0	0	0	0	0	0	0	0	1	0	0	0	1	0	0	0	1	0	0	0	0	0	0	0	0	0	0	0	0	0	0	0	0	0	1	0	0	1	0	0	0	0	1	0	0	1	0	1	0
specI_v2_Cluster4623	2157 Archaea	28890 Euryarchaeota	183968 Thermococci	2258 Thermococcales	2259 Thermococcaceae	2263 Thermococcus	172049 Thermococcus sibiricus	172049 Thermococcus sibiricus v2_4623	2087	NA	1	0	0	0	0	0	1	1	1	1	0	0	0	1	0	0	1	0	0	0	1	1	1	0	0	0	0	1	1	0	1	1	0	0	0	1	1	0	0	0	0	0	0	0	0	0	0	0	0	0	0	1	0	1	1	0	1	0	0	1	0	1	1	1	1	0	1	1
specI_v2_Cluster4624	2 Bacteria	1224 Proteobacteria	28216 Betaproteobacteria	80840 Burkholderiales	119060 Burkholderiaceae	1827195 Caballeronia	60547 Paraburkholderia glathei	60547 Paraburkholderia glathei v2_4624	4854	NA	1	0	0	0	0	0	1	1	1	0	1	0	0	0	0	0	0	0	0	0	0	0	0	0	0	0	0	0	1	0	1	0	0	0	0	0	0	0	0	0	0	0	0	0	0	0	0	0	0	0	0	1	1	1	0	0	1	1	1	1	0	0	1	1	1	0	0	1
specI_v2_Cluster4625	2 Bacteria	1239 Firmicutes	186801 Clostridia	68295 Thermoanaerobacterales	543371 Thermoanaerobacterales Family III. Incertae Sedis	44000 Caldicellulosiruptor	717609 Caldicellulosiruptor obsidiansis	717609 Caldicellulosiruptor obsidiansis v2_4625	2243	NA	1	0	0	0	0	0	1	1	1	1	0	0	0	0	0	0	1	1	1	1	0	0	0	1	1	0	0	1	0	0	0	0	0	0	0	1	0	0	0	0	1	0	1	0	0	1	0	0	0	0	0	0	0	0	1	0	1	0	0	1	0	0	0	0	0	0	1	0
specI_v2_Cluster4626	2 Bacteria	1239 Firmicutes	186801 Clostridia	186802 Clostridiales	186803 Lachnospiraceae	1506553 Lachnoclostridium	84030 [Clostridium] saccharolyticum	84030 [Clostridium] saccharolyticum v2_4626	4240	NA	1	0	0	0	0	0	1	0	0	0	1	0	1	0	0	0	0	0	0	0	0	0	0	0	0	0	0	0	0	0	0	0	0	0	0	0	0	0	0	0	1	0	1	0	0	0	0	0	0	0	0	0	0	0	0	0	0	0	0	0	0	0	0	0	0	0	0	0
specI_v2_Cluster4627	2 Bacteria	1798711 Cyanobacteria/Melainabacteria group	1117 Cyanobacteria	1890424 Synechococcales	1213 Prochloraceae	1218 Prochlorococcus	613199 Prochlorococcus sp. W8	613199 Prochlorococcus sp. W8 v2_4627	947	NA	1	NA	NA	NA	NA	NA	NA	NA	NA	NA	NA	NA	NA	NA	NA	NA	NA	NA	NA	NA	NA	NA	NA	NA	NA	NA	NA	NA	NA	NA	NA	NA	NA	NA	NA	NA	NA	NA	NA	NA	NA	NA	NA	NA	NA	NA	NA	NA	NA	NA	NA	NA	NA	NA	NA	NA	NA	NA	NA	NA	NA	NA	NA	NA	NA	NA	NA	NA
specI_v2_Cluster4628	2 Bacteria	1224 Proteobacteria	28216 Betaproteobacteria	80840 Burkholderiales	80864 Comamonadaceae	28065 Rhodoferax	1484693 Rhodoferax saidenbachensis	1484693 Rhodoferax saidenbachensis v2_4628	3803	NA	1	1	1	0	0	0	1	1	1	1	0	0	0	1	1	1	1	0	0	0	1	1	1	1	0	0	0	1	1	0	1	1	0	0	0	0	1	0	0	0	0	0	0	0	0	0	0	0	1	0	0	1	0	1	0	0	1	0	1	1	0	1	1	1	1	1	1	1
specI_v2_Cluster4629	2 Bacteria	1224 Proteobacteria	1236 Gammaproteobacteria	91347 Enterobacteriales	543 Enterobacteriaceae	1330546 Pluralibacter	61647 Pluralibacter gergoviae	61647 Pluralibacter gergoviae v2_4629	4798	NA	1	0	0	0	0	0	1	0	0	0	1	1	0	1	0	1	0	0	0	0	0	0	0	0	0	0	0	0	0	0	0	0	1	0	1	0	1	1	1	1	1	1	0	1	0	1	0	0	1	0	0	1	0	0	0	0	0	0	0	0	0	0	0	0	0	0	0	0
specI_v2_Cluster4630	2 Bacteria	976 Bacteroidetes	117743 Flavobacteriia	200644 Flavobacteriales	49546 Flavobacteriaceae	178469 Arenibacter	616991 Arenibacter algicola	616991 Arenibacter algicola v2_4630	4617	NA	1	0	0	0	0	0	0	0	0	0	0	0	0	0	1	1	1	1	1	1	1	1	1	1	1	1	1	1	1	1	1	0	0	0	0	0	0	0	0	0	0	0	0	0	0	0	1	0	0	0	0	1	1	1	1	0	1	0	0	0	0	0	1	0	1	0	1	1
specI_v2_Cluster4631	2 Bacteria	976 Bacteroidetes	117743 Flavobacteriia	200644 Flavobacteriales	49546 Flavobacteriaceae	290174 Aquimarina	1087449 Aquimarina agarilytica	1087449 Aquimarina agarilytica v2_4631	3564	NA	1	0	0	0	0	0	0	0	0	0	0	0	0	0	0	0	1	0	0	0	0	0	0	1	1	1	0	0	0	0	0	0	0	0	0	0	0	0	0	0	0	0	0	0	0	0	0	0	0	0	0	0	0	0	0	0	0	0	0	0	0	0	0	0	0	0	0	0
specI_v2_Cluster4632	2 Bacteria	1239 Firmicutes	186801 Clostridia	186802 Clostridiales	186803 Lachnospiraceae	841 Roseburia	360807 Roseburia inulinivorans	360807 Roseburia inulinivorans v2_4632	4469	NA	1	NA	NA	NA	NA	NA	NA	NA	NA	NA	NA	NA	NA	NA	NA	NA	NA	NA	NA	NA	NA	NA	NA	NA	NA	NA	NA	NA	NA	NA	NA	NA	NA	NA	NA	NA	NA	NA	NA	NA	NA	NA	NA	NA	NA	NA	NA	NA	NA	NA	NA	NA	NA	NA	NA	NA	NA	NA	NA	NA	NA	NA	NA	NA	NA	NA	NA	NA
specI_v2_Cluster4633	2 Bacteria	1224 Proteobacteria	28211 Alphaproteobacteria	356 Rhizobiales	31993 Methylocystaceae	133 Methylocystis	622637 Methylocystis sp. ATCC 49242	622637 Methylocystis sp. ATCC 49242 v2_4633	4238	NA	1	0	0	0	0	0	1	1	1	1	0	0	0	0	1	1	1	0	0	0	1	1	1	1	1	0	0	1	1	1	1	1	0	0	0	1	1	0	0	0	0	0	0	0	0	0	0	0	0	0	0	1	1	0	1	0	1	0	0	1	0	0	1	1	1	0	1	0
specI_v2_Cluster4634	2 Bacteria	1239 Firmicutes	91061 Bacilli	186826 Lactobacillales	186828 Carnobacteriaceae	117563 Granulicatella	137732 Granulicatella elegans	137732 Granulicatella elegans v2_4634	1600	NA	1	0	0	1	0	0	0	0	0	0	1	0	1	1	0	0	0	0	1	1	0	0	0	0	0	0	0	0	0	0	0	0	0	0	0	0	0	1	1	0	0	0	0	1	0	1	0	1	0	1	0	0	0	0	0	0	0	0	0	0	0	0	0	0	0	0	0	0
specI_v2_Cluster4635	2 Bacteria	1224 Proteobacteria	28216 Betaproteobacteria	80840 Burkholderiales	119060 Burkholderiaceae	32008 Burkholderia	337 Burkholderia glumae	337 Burkholderia glumae v2_4635	5445	NA	1	0	0	1	0	0	0	0	1	0	0	0	0	0	0	0	1	1	0	0	0	0	0	1	1	0	0	0	0	1	0	0	0	0	0	0	1	0	1	0	0	0	0	0	1	0	1	0	0	1	0	0	0	1	0	0	1	1	1	0	0	1	1	1	1	0	0	0
specI_v2_Cluster4636	2 Bacteria	976 Bacteroidetes	200643 Bacteroidia	171549 Bacteroidales	171552 Prevotellaceae	1283313 Alloprevotella	76122 Alloprevotella tannerae	76122 Alloprevotella tannerae v2_4636	2863	NA	1	0	0	1	0	0	0	0	0	0	1	0	1	1	0	0	0	0	1	1	0	0	0	0	0	0	0	0	0	0	0	0	0	0	0	0	0	1	1	0	0	0	1	1	0	1	0	1	0	1	0	0	0	0	0	0	0	0	0	0	0	0	0	0	0	0	0	0
specI_v2_Cluster4637	2 Bacteria	1224 Proteobacteria	1236 Gammaproteobacteria	135622 Alteromonadales	72275 Alteromonadaceae	2742 Marinobacter	1305740 Marinobacter nanhaiticus	1305740 Marinobacter nanhaiticus v2_4637	4815	NA	1	1	0	0	0	0	0	0	0	0	0	0	0	0	0	0	1	1	0	1	0	0	0	1	1	1	0	1	0	0	1	0	0	0	0	0	0	0	0	0	0	0	0	0	0	0	0	0	0	0	0	0	0	0	0	0	1	0	0	0	0	0	1	0	0	0	1	1
specI_v2_Cluster4638	2 Bacteria	1224 Proteobacteria	28211 Alphaproteobacteria	204457 Sphingomonadales	41297 Sphingomonadaceae	165695 Sphingobium	627192 Sphingobium sp. SYK-6	627192 Sphingobium sp. SYK-6 v2_4638	3970	NA	1	1	0	0	1	0	1	1	1	0	1	0	0	0	1	0	1	0	0	0	0	0	1	0	0	0	0	0	1	0	0	0	0	0	0	0	0	0	0	0	0	0	0	0	0	0	0	0	0	0	0	1	0	1	0	0	1	0	1	1	0	1	0	1	1	0	0	0
specI_v2_Cluster4639	2 Bacteria	1224 Proteobacteria	1236 Gammaproteobacteria	72274 Pseudomonadales	135621 Pseudomonadaceae	286 Pseudomonas	251701 Pseudomonas syringae group genomosp. 3	251701 Pseudomonas syringae group genomosp. 3 v2_4639	5865	NA	1	NA	NA	NA	NA	NA	NA	NA	NA	NA	NA	NA	NA	NA	NA	NA	NA	NA	NA	NA	NA	NA	NA	NA	NA	NA	NA	NA	NA	NA	NA	NA	NA	NA	NA	NA	NA	NA	NA	NA	NA	NA	NA	NA	NA	NA	NA	NA	NA	NA	NA	NA	NA	NA	NA	NA	NA	NA	NA	NA	NA	NA	NA	NA	NA	NA	NA	NA
specI_v2_Cluster4640	2 Bacteria	1224 Proteobacteria	28216 Betaproteobacteria	206389 Rhodocyclales	75787 Rhodocyclaceae	12960 Azoarcus	62928 Azoarcus sp. BH72	62928 Azoarcus sp. BH72 v2_4640	4054	NA	1	0	0	1	0	0	0	0	0	0	0	0	0	0	1	1	1	0	0	1	0	0	1	1	1	0	0	0	1	1	1	0	0	0	0	0	0	0	0	0	0	0	0	0	0	0	0	0	0	0	0	0	0	0	1	0	1	0	0	0	0	1	1	1	0	0	0	0
specI_v2_Cluster4641	2 Bacteria	1224 Proteobacteria	28216 Betaproteobacteria	206351 Neisseriales	481 Neisseriaceae	32257 Kingella	505 Kingella oralis	505 Kingella oralis v2_4641	3218	NA	1	0	0	1	0	0	1	0	0	0	1	0	1	1	0	0	0	0	0	0	0	0	0	0	0	0	0	0	0	0	0	0	0	0	0	0	0	1	1	0	0	0	0	1	0	1	0	1	0	1	0	0	0	0	0	0	0	0	0	0	0	0	0	0	0	0	0	0
specI_v2_Cluster4642	2 Bacteria	1224 Proteobacteria	28211 Alphaproteobacteria	204457 Sphingomonadales	41297 Sphingomonadaceae	13687 Sphingomonas	629773 Sphingomonas sp. Mn802worker	629773 Sphingomonas sp. Mn802worker v2_4642	3046	NA	1	0	0	1	0	0	1	1	1	0	1	0	0	1	0	0	0	0	0	0	1	0	0	0	0	0	0	0	1	0	1	1	1	0	1	0	1	0	0	0	0	0	0	0	0	0	0	0	0	1	0	1	1	1	1	0	1	1	1	0	0	1	1	1	1	1	0	0
specI_v2_Cluster4643	2 Bacteria	1224 Proteobacteria	1236 Gammaproteobacteria	135613 Chromatiales	1046 Chromatiaceae	61593 Thiorhodovibrio	631362 Thiorhodovibrio sp. 970	631362 Thiorhodovibrio sp. 970 v2_4643	4752	NA	1	0	1	0	0	0	0	0	1	0	0	0	0	0	0	0	0	1	1	1	0	0	0	0	0	0	0	0	0	1	0	0	0	1	0	0	0	0	0	0	0	0	0	0	0	0	0	0	0	0	0	1	0	0	1	0	1	0	1	1	0	0	0	1	0	0	0	0
specI_v2_Cluster4644	2 Bacteria	1224 Proteobacteria	28211 Alphaproteobacteria	356 Rhizobiales	119043 Rhodobiaceae	1358438 Lutibaculum	1358440 Lutibaculum baratangense	1358440 Lutibaculum baratangense v2_4644	4221	NA	1	1	0	0	0	0	1	0	0	0	0	0	0	0	1	1	1	1	0	0	0	1	1	1	0	0	0	1	0	0	1	0	0	0	0	0	0	0	0	0	0	0	0	0	0	0	0	0	0	0	0	1	1	0	0	0	1	1	0	0	0	0	1	1	0	0	0	0
specI_v2_Cluster4645	2 Bacteria	1239 Firmicutes	186801 Clostridia	68295 Thermoanaerobacterales	543371 Thermoanaerobacterales Family III. Incertae Sedis	44000 Caldicellulosiruptor	413888 Caldicellulosiruptor hydrothermalis	413888 Caldicellulosiruptor hydrothermalis v2_4645	2603	NA	1	0	0	0	0	0	0	0	0	0	0	0	0	0	0	0	1	0	0	1	0	0	0	1	1	1	1	1	0	0	0	0	0	0	0	0	0	0	0	0	0	0	0	0	1	0	0	0	0	0	0	1	0	0	0	0	0	0	0	0	0	0	0	0	0	0	0	0
specI_v2_Cluster4646	2 Bacteria	1239 Firmicutes	186801 Clostridia	68295 Thermoanaerobacterales	543371 Thermoanaerobacterales Family III. Incertae Sedis	44000 Caldicellulosiruptor	55205 Caldicellulosiruptor owensensis	55205 Caldicellulosiruptor owensensis v2_4646	2202	NA	1	0	0	0	0	0	0	0	0	0	0	0	0	0	0	0	1	1	1	1	0	1	1	1	1	1	1	1	1	1	0	0	0	0	0	0	0	0	0	0	0	0	0	0	0	0	0	0	0	0	0	0	0	0	0	0	1	0	0	0	0	0	0	0	0	0	0	0
specI_v2_Cluster4647	2 Bacteria	201174 Actinobacteria	1760 Actinobacteria	85007 Corynebacteriales	85025 Nocardiaceae	1827 Rhodococcus	37919 Rhodococcus opacus	37919 Rhodococcus opacus v2_4647	7313	NA	1	0	0	0	0	0	1	1	1	1	0	0	0	1	1	1	1	1	0	0	1	0	1	1	1	0	0	1	1	1	1	1	0	0	1	0	1	0	0	0	0	0	0	0	0	0	0	0	0	0	0	1	0	1	1	0	1	1	1	1	1	1	1	1	1	1	0	0
specI_v2_Cluster4648	2 Bacteria	1224 Proteobacteria	28211 Alphaproteobacteria	204455 Rhodobacterales	31989 Rhodobacteraceae	633130 Thalassobium	633131 Thalassobium sp. R2A62	633131 Thalassobium sp. R2A62 v2_4648	3698	NA	1	NA	NA	NA	NA	NA	NA	NA	NA	NA	NA	NA	NA	NA	NA	NA	NA	NA	NA	NA	NA	NA	NA	NA	NA	NA	NA	NA	NA	NA	NA	NA	NA	NA	NA	NA	NA	NA	NA	NA	NA	NA	NA	NA	NA	NA	NA	NA	NA	NA	NA	NA	NA	NA	NA	NA	NA	NA	NA	NA	NA	NA	NA	NA	NA	NA	NA	NA
specI_v2_Cluster4649	2157 Archaea	28889 Crenarchaeota	183924 Thermoprotei	114380 Desulfurococcales	2272 Desulfurococcaceae	54253 Thermosphaera	54254 Thermosphaera aggregans	54254 Thermosphaera aggregans v2_4649	1434	NA	1	0	0	0	0	0	0	0	1	0	0	0	0	0	0	0	1	0	0	0	0	0	0	0	0	0	0	1	0	0	0	1	0	0	0	1	0	0	0	0	0	0	0	0	0	0	0	0	0	1	0	1	0	1	0	0	1	0	1	0	0	0	0	1	1	0	1	0
specI_v2_Cluster4650	2 Bacteria	1224 Proteobacteria	28211 Alphaproteobacteria	204458 Caulobacterales	76892 Caulobacteraceae	41275 Brevundimonas	74313 Brevundimonas subvibrioides	74313 Brevundimonas subvibrioides v2_4650	3380	NA	1	0	1	0	0	0	1	1	1	0	1	0	0	1	1	1	1	0	0	0	1	1	1	0	1	1	0	0	1	0	1	1	0	0	0	0	1	0	0	0	0	0	0	0	0	0	0	0	1	1	0	1	1	1	1	0	1	0	1	1	0	1	1	1	1	1	0	0
specI_v2_Cluster4651	2 Bacteria	1224 Proteobacteria	1236 Gammaproteobacteria	135624 Aeromonadales	84642 Aeromonadaceae	642 Aeromonas	633417 Aeromonas taiwanensis	633417 Aeromonas taiwanensis v2_4651	3788	NA	1	NA	NA	NA	NA	NA	NA	NA	NA	NA	NA	NA	NA	NA	NA	NA	NA	NA	NA	NA	NA	NA	NA	NA	NA	NA	NA	NA	NA	NA	NA	NA	NA	NA	NA	NA	NA	NA	NA	NA	NA	NA	NA	NA	NA	NA	NA	NA	NA	NA	NA	NA	NA	NA	NA	NA	NA	NA	NA	NA	NA	NA	NA	NA	NA	NA	NA	NA
specI_v2_Cluster4652	2 Bacteria	1239 Firmicutes	186801 Clostridia	186802 Clostridiales	186806 Eubacteriaceae	1730 Eubacterium	29322 [Eubacterium] cellulosolvens	29322 [Eubacterium] cellulosolvens v2_4652	2830	NA	1	0	0	1	0	0	1	1	1	1	0	1	1	0	0	0	0	0	0	0	0	0	0	0	0	0	0	0	0	0	0	0	0	0	0	0	0	1	0	0	1	0	1	0	0	1	0	0	0	0	0	0	0	0	1	0	0	0	0	1	0	0	0	0	0	0	0	0
specI_v2_Cluster4653	2157 Archaea	28890 Euryarchaeota	183925 Methanobacteria	2158 Methanobacteriales	2159 Methanobacteriaceae	2172 Methanobrevibacter	83816 Methanobrevibacter ruminantium	83816 Methanobrevibacter ruminantium v2_4653	2283	NA	1	0	0	0	0	0	0	0	0	1	1	0	1	0	0	0	1	1	1	1	0	0	0	1	1	0	1	1	0	1	0	0	0	0	0	1	0	0	0	0	0	0	1	0	1	0	1	0	0	0	0	0	0	0	0	0	0	0	0	0	0	0	1	0	0	0	1	1
specI_v2_Cluster4654	2 Bacteria	1224 Proteobacteria	1236 Gammaproteobacteria	91347 Enterobacteriales	543 Enterobacteriaceae	551 Erwinia	182337 Erwinia billingiae	182337 Erwinia billingiae v2_4654	4694	NA	1	0	0	0	0	0	1	0	1	0	1	1	0	1	0	0	0	0	0	0	0	0	0	0	0	0	0	0	1	0	0	0	1	0	1	0	1	0	1	1	0	0	0	0	1	0	0	0	1	0	0	1	1	0	0	0	0	0	0	0	0	0	0	0	0	0	0	0
specI_v2_Cluster4655	2 Bacteria	1239 Firmicutes	186801 Clostridia	186802 Clostridiales	186807 Peptococcaceae	278993 Thermincola	863643 Thermincola potens	863643 Thermincola potens v2_4655	3012	NA	1	0	0	0	0	0	0	0	0	0	0	0	0	0	1	1	0	0	0	0	0	0	0	0	0	0	0	1	0	0	0	1	0	0	0	1	0	0	1	0	0	0	1	1	0	1	0	1	0	0	0	0	0	0	0	0	0	0	0	0	0	1	1	0	1	0	1	0
specI_v2_Cluster4656	2 Bacteria	1798711 Cyanobacteria/Melainabacteria group	1117 Cyanobacteria	1161 Nostocales	1162 Nostocaceae	1177 Nostoc	272131 Nostoc punctiforme	272131 Nostoc punctiforme v2_4656	6188	NA	1	0	0	0	0	0	1	1	1	1	1	0	0	1	0	0	0	0	0	0	1	0	1	0	0	0	0	0	1	1	1	1	0	0	0	0	1	0	0	0	0	0	0	0	0	0	1	0	0	0	0	1	1	1	1	0	1	1	1	1	0	1	1	1	1	0	0	0
specI_v2_Cluster4657	2 Bacteria	1224 Proteobacteria	1236 Gammaproteobacteria	135622 Alteromonadales	267890 Shewanellaceae	22 Shewanella	60217 Shewanella violacea	60217 Shewanella violacea v2_4657	4515	NA	1	0	0	0	0	0	0	0	0	0	0	0	0	0	0	0	1	1	1	1	0	0	0	1	1	1	1	1	0	0	1	1	0	0	1	1	0	0	0	0	0	0	0	0	0	0	0	0	0	0	0	0	0	0	1	0	0	0	0	0	0	0	0	0	0	0	1	1
specI_v2_Cluster4658	2 Bacteria	1224 Proteobacteria	1236 Gammaproteobacteria	135615 Cardiobacteriales	868 Cardiobacteriaceae	2717 Cardiobacterium	2718 Cardiobacterium hominis	2718 Cardiobacterium hominis v2_4658	2629	NA	1	0	0	1	0	0	1	0	0	0	1	0	0	0	0	0	0	0	0	0	0	0	0	0	0	0	0	0	0	0	0	0	0	0	0	0	0	1	1	0	0	0	0	1	0	1	0	1	0	1	0	0	0	0	0	0	0	0	0	0	0	0	0	0	0	0	0	0
specI_v2_Cluster4659	2 Bacteria	1239 Firmicutes	91061 Bacilli	186826 Lactobacillales	186828 Carnobacteriaceae	117563 Granulicatella	46124 Granulicatella adiacens	46124 Granulicatella adiacens v2_4659	1947	NA	1	0	0	1	0	0	1	0	0	0	1	0	1	0	0	0	0	0	1	1	0	0	0	0	0	0	0	0	0	0	0	0	0	0	0	0	0	1	1	0	0	0	0	1	0	1	0	1	0	1	0	0	0	0	0	0	0	0	0	0	0	0	0	0	0	0	0	0
specI_v2_Cluster4660	2 Bacteria	1239 Firmicutes	909932 Negativicutes	909929 Selenomonadales	1843491 Selenomonadaceae	970 Selenomonas	135080 Selenomonas flueggei	135080 Selenomonas flueggei v2_4660	2178	NA	1	0	0	1	0	0	0	0	0	0	0	0	0	0	0	0	0	0	0	0	0	0	0	0	0	0	0	0	0	0	0	0	0	0	0	0	0	1	1	0	0	0	1	1	0	1	0	1	0	0	0	0	0	0	0	0	0	0	0	0	0	0	0	0	0	0	0	0
specI_v2_Cluster4661	2 Bacteria	200783 Aquificae	187857 Aquificae	32069 Aquificales	64898 Aquificaceae	75905 Thermocrinis	136094 Thermocrinis albus	136094 Thermocrinis albus v2_4661	1640	NA	1	0	0	0	0	0	0	0	0	0	0	0	0	0	0	0	1	0	0	0	0	1	1	1	0	0	0	1	0	0	0	1	0	0	0	1	0	0	0	0	0	0	0	0	0	0	0	0	0	0	0	0	0	0	0	0	1	1	0	0	0	1	1	0	0	0	1	0
specI_v2_Cluster4662	2 Bacteria	57723 Acidobacteria	204432 Acidobacteriia	204433 Acidobacteriales	204434 Acidobacteriaceae	NA Acidobacteriaceae gen. incertae sedis	639030 Acidobacteria bacterium KBS 146	639030 Acidobacteria bacterium KBS 146 v2_4662	4001	NA	1	0	0	0	0	0	1	1	1	1	0	0	0	0	0	0	0	0	0	0	0	0	0	0	0	0	0	0	0	1	0	0	0	0	0	0	0	0	0	0	0	0	0	0	0	0	0	0	0	0	0	1	0	1	0	0	1	0	1	1	0	1	0	1	1	0	0	0
specI_v2_Cluster4663	2 Bacteria	200930 Deferribacteres	68337 Deferribacteres	191393 Deferribacterales	191394 Deferribacteraceae	53572 Deferribacter	197162 Deferribacter desulfuricans	197162 Deferribacter desulfuricans v2_4663	2183	NA	1	0	0	0	0	0	0	0	0	0	0	0	0	0	0	0	1	1	1	1	1	0	0	1	1	0	1	1	0	1	1	1	0	0	0	1	0	0	0	0	0	0	0	0	0	0	0	0	0	0	0	0	0	0	1	0	1	0	0	0	0	0	0	0	0	0	1	1
specI_v2_Cluster4664	2 Bacteria	1224 Proteobacteria	28211 Alphaproteobacteria	356 Rhizobiales	335928 Xanthobacteraceae	152053 Starkeya	921 Starkeya novella	921 Starkeya novella v2_4664	4480	NA	1	0	0	0	0	0	1	1	1	0	1	1	0	1	1	1	1	0	0	0	0	0	1	0	0	0	0	1	0	0	1	1	0	0	0	1	0	0	0	0	0	0	0	0	0	0	0	0	1	0	0	1	0	1	1	0	1	1	0	1	0	0	0	1	1	0	1	0
specI_v2_Cluster4665	2 Bacteria	1224 Proteobacteria	28216 Betaproteobacteria	206389 Rhodocyclales	75787 Rhodocyclaceae	146937 Azospira	146939 Azospira oryzae	146939 Azospira oryzae v2_4665	3504	NA	1	0	0	0	0	0	1	1	1	0	1	0	0	0	1	1	1	0	0	1	0	0	1	1	0	0	0	1	1	1	1	1	0	0	0	1	1	0	0	0	0	0	0	0	1	0	0	0	0	1	0	1	0	1	0	0	1	0	0	0	0	0	0	1	1	0	1	0
specI_v2_Cluster4666	2 Bacteria	201174 Actinobacteria	1760 Actinobacteria	85007 Corynebacteriales	316606 Segniliparaceae	286801 Segniliparus	286802 Segniliparus rotundus	286802 Segniliparus rotundus v2_4666	3056	NA	1	0	0	1	0	0	1	1	1	1	0	0	0	0	1	1	0	0	0	0	0	0	0	0	0	0	0	0	0	0	0	0	0	0	0	0	0	1	0	1	1	0	1	0	1	1	0	0	0	0	0	0	0	0	1	0	0	0	0	1	0	0	0	0	0	0	0	0
specI_v2_Cluster4667	2 Bacteria	1224 Proteobacteria	1236 Gammaproteobacteria	91347 Enterobacteriales	543 Enterobacteriaceae	547 Enterobacter	61645 Enterobacter asburiae	61645 Enterobacter asburiae v2_4667	4517	NA	1	0	0	0	0	0	1	0	0	0	1	1	0	0	1	0	0	0	0	0	0	0	0	0	0	0	0	0	1	0	0	0	1	0	1	0	0	0	1	1	0	0	0	1	1	0	0	0	1	0	0	1	1	0	0	0	0	0	0	0	0	0	0	0	0	0	0	0
specI_v2_Cluster4668	2 Bacteria	1239 Firmicutes	186801 Clostridia	186802 Clostridiales	31979 Clostridiaceae	1485 Clostridium	641107 Clostridium sp. DL-VIII	641107 Clostridium sp. DL-VIII v2_4668	5802	NA	1	0	0	0	0	0	1	1	1	1	0	0	0	0	1	1	1	0	1	1	0	0	1	1	0	0	0	1	1	1	1	0	0	0	0	0	0	0	0	0	0	0	0	0	0	0	0	0	1	0	0	1	0	1	1	0	1	0	0	1	0	0	0	1	1	0	0	0
specI_v2_Cluster4669	2 Bacteria	1239 Firmicutes	186801 Clostridia	186802 Clostridiales	541000 Ruminococcaceae	1263 Ruminococcus	1265 Ruminococcus flavefaciens	1265 Ruminococcus flavefaciens v2_4669	3918	NA	1	0	0	1	0	0	1	1	0	1	0	1	1	0	0	0	0	0	0	0	0	0	0	0	0	0	0	0	0	0	0	0	0	0	0	0	0	1	0	0	1	1	1	0	0	1	0	0	0	0	0	0	0	0	1	0	0	0	0	0	1	0	0	0	0	0	0	0
specI_v2_Cluster4670	2 Bacteria	201174 Actinobacteria	1760 Actinobacteria	85004 Bifidobacteriales	31953 Bifidobacteriaceae	196081 Scardovia	78259 Scardovia inopinata	78259 Scardovia inopinata v2_4670	1533	NA	1	0	0	1	0	0	0	0	0	0	0	0	0	0	0	0	1	1	0	0	0	0	0	1	1	1	1	1	0	0	0	0	0	0	0	0	0	0	1	0	0	0	0	1	1	0	0	1	0	0	0	0	0	0	1	0	0	0	0	0	0	0	0	0	0	0	0	0
specI_v2_Cluster4671	2 Bacteria	1224 Proteobacteria	28216 Betaproteobacteria	206351 Neisseriales	481 Neisseriaceae	71 Simonsiella	72 Simonsiella muelleri	72 Simonsiella muelleri v2_4671	2340	NA	1	0	0	1	0	0	0	0	0	0	1	0	0	0	0	0	1	0	0	0	1	0	0	0	1	1	1	0	0	0	0	0	0	0	0	0	0	0	1	0	0	0	0	1	0	1	0	1	0	0	0	0	0	0	0	0	0	0	0	0	0	0	0	0	0	0	0	1
specI_v2_Cluster4672	2 Bacteria	1224 Proteobacteria	28216 Betaproteobacteria	206351 Neisseriales	481 Neisseriaceae	482 Neisseria	641148 Neisseria sp. oral taxon 014	641148 Neisseria sp. oral taxon 014 v2_4672	2355	NA	1	0	0	1	0	0	0	0	0	0	1	0	1	1	0	0	0	0	0	0	0	0	0	0	0	0	0	0	0	0	0	0	0	0	0	0	0	1	1	0	0	0	0	1	0	1	0	1	0	1	0	0	0	0	0	0	0	0	0	0	0	0	0	0	0	0	0	0
specI_v2_Cluster4673	2 Bacteria	1224 Proteobacteria	28221 Deltaproteobacteria	213115 Desulfovibrionales	194924 Desulfovibrionaceae	872 Desulfovibrio	876 Desulfovibrio desulfuricans	876 Desulfovibrio desulfuricans v2_4673	3515	NA	1	0	0	0	0	0	0	0	0	0	0	0	0	0	0	0	1	1	0	0	0	0	0	1	1	0	1	1	0	1	0	1	0	0	1	1	0	0	0	0	0	0	0	0	0	0	0	0	0	0	0	0	0	0	0	0	1	0	0	0	0	0	0	0	0	0	1	1
specI_v2_Cluster4674	2 Bacteria	976 Bacteroidetes	768503 Cytophagia	768507 Cytophagales	563798 Cyclobacteriaceae	68288 Cyclobacterium	1350429 Cyclobacterium qasimii	1350429 Cyclobacterium qasimii v2_4674	5997	NA	1	1	1	0	0	0	0	0	0	0	0	0	0	0	0	0	1	1	0	1	0	0	0	1	1	1	0	0	0	1	1	1	0	0	0	1	0	0	0	0	0	0	0	0	1	0	1	0	0	0	0	0	0	0	0	0	0	0	0	0	0	0	1	0	0	0	1	1
specI_v2_Cluster4675	2 Bacteria	976 Bacteroidetes	117743 Flavobacteriia	200644 Flavobacteriales	49546 Flavobacteriaceae	286104 Winogradskyella	1344585 Winogradskyella psychrotolerans	1344585 Winogradskyella psychrotolerans v2_4675	4067	NA	1	1	0	0	0	0	0	0	0	0	0	0	0	0	0	0	1	1	0	0	0	0	0	1	1	1	1	0	0	0	0	0	0	0	0	0	0	0	0	0	0	0	0	0	1	0	1	0	0	0	0	0	0	0	0	0	0	0	0	0	0	0	0	0	0	0	0	0
specI_v2_Cluster4676	2 Bacteria	1224 Proteobacteria	1236 Gammaproteobacteria	91347 Enterobacteriales	543 Enterobacteriaceae	82986 Tatumella	642227 Tatumella morbirosei	642227 Tatumella morbirosei v2_4676	3725	NA	1	NA	NA	NA	NA	NA	NA	NA	NA	NA	NA	NA	NA	NA	NA	NA	NA	NA	NA	NA	NA	NA	NA	NA	NA	NA	NA	NA	NA	NA	NA	NA	NA	NA	NA	NA	NA	NA	NA	NA	NA	NA	NA	NA	NA	NA	NA	NA	NA	NA	NA	NA	NA	NA	NA	NA	NA	NA	NA	NA	NA	NA	NA	NA	NA	NA	NA	NA
specI_v2_Cluster4677	2 Bacteria	1239 Firmicutes	186801 Clostridia	186802 Clostridiales	186803 Lachnospiraceae	698776 Cellulosilyticum	29360 Cellulosilyticum lentocellum	29360 Cellulosilyticum lentocellum v2_4677	4323	NA	1	0	0	0	0	0	1	1	1	1	0	0	1	0	1	1	1	0	1	1	0	0	1	0	1	1	1	1	1	1	0	0	0	0	0	1	0	0	0	0	1	0	1	0	0	0	0	0	1	0	0	0	0	0	0	0	1	0	1	1	0	1	1	0	0	0	1	1
specI_v2_Cluster4678	2 Bacteria	1798711 Cyanobacteria/Melainabacteria group	1117 Cyanobacteria	1161 Nostocales	1892264 Fortieaceae	1049006 Fortiea	1892405 Fortiea contorta	1892405 Fortiea contorta v2_4678	5059	NA	1	0	1	0	0	0	1	1	1	0	0	1	0	0	0	0	1	0	0	0	0	0	1	0	0	0	0	0	0	1	0	0	0	0	0	0	0	0	0	0	0	0	0	0	0	0	0	0	0	0	0	1	0	0	0	0	1	0	0	0	0	0	0	1	0	0	0	0
specI_v2_Cluster4679	2 Bacteria	1224 Proteobacteria	28221 Deltaproteobacteria	213115 Desulfovibrionales	194924 Desulfovibrionaceae	872 Desulfovibrio	182210 Desulfovibrio aespoeensis	182210 Desulfovibrio aespoeensis v2_4679	3363	NA	1	0	0	0	0	0	1	1	0	1	0	0	0	0	1	1	1	1	1	1	0	0	1	1	1	0	1	0	0	0	1	0	0	0	0	0	0	0	0	0	0	0	1	0	0	0	1	0	0	0	0	0	0	0	1	0	1	0	0	0	0	1	1	0	1	0	0	0
specI_v2_Cluster4680	2 Bacteria	1239 Firmicutes	186801 Clostridia	186802 Clostridiales	68298 Syntrophomonadaceae	129001 Syntrophothermus	86170 Syntrophothermus lipocalidus	86170 Syntrophothermus lipocalidus v2_4680	2365	NA	1	1	0	0	0	0	0	0	0	0	0	0	0	0	1	1	1	1	0	0	0	0	0	0	1	0	0	1	0	0	0	1	0	0	0	1	0	0	0	0	0	0	0	0	0	0	0	0	0	0	0	0	0	0	1	0	1	0	1	0	0	0	0	0	0	0	1	0
specI_v2_Cluster4681	2 Bacteria	976 Bacteroidetes	768503 Cytophagia	768507 Cytophagales	200667 Flammeovirgaceae	869806 Marivirga	1006 Marivirga tractuosa	1006 Marivirga tractuosa v2_4681	3796	NA	1	0	0	0	0	0	1	0	1	0	0	0	0	0	0	0	1	1	0	0	0	1	1	1	1	0	1	1	0	1	1	1	0	0	0	1	0	0	0	0	0	0	0	0	0	0	0	0	0	0	0	1	0	1	1	0	1	0	0	0	0	0	1	1	1	0	1	1
specI_v2_Cluster4682	2 Bacteria	1224 Proteobacteria	28211 Alphaproteobacteria	204455 Rhodobacterales	31989 Rhodobacteraceae	97050 Ruegeria	644076 Silicibacter sp. TrichCH4B	644076 Silicibacter sp. TrichCH4B v2_4682	4803	NA	1	0	0	0	0	0	0	0	0	0	0	0	0	0	1	1	1	1	1	1	0	0	0	1	1	1	1	1	0	0	1	0	0	0	0	1	0	0	0	0	0	0	0	0	0	0	1	0	1	0	0	0	0	0	1	0	0	0	0	0	1	0	1	0	0	0	1	1
specI_v2_Cluster4683	2 Bacteria	1224 Proteobacteria	28211 Alphaproteobacteria	204455 Rhodobacterales	31989 Rhodobacteraceae	97050 Ruegeria	55218 Ruegeria lacuscaerulensis	55218 Ruegeria lacuscaerulensis v2_4683	3667	NA	1	0	1	0	0	0	0	0	0	0	0	0	0	0	0	0	1	1	1	1	0	0	0	1	1	0	1	1	0	1	1	0	0	0	0	1	0	0	0	0	0	0	0	0	0	0	1	0	0	0	0	0	0	0	1	0	0	0	0	0	0	0	0	0	0	0	1	1
specI_v2_Cluster4684	2157 Archaea	28890 Euryarchaeota	183939 Methanococci	2182 Methanococcales	196117 Methanocaldococcaceae	196118 Methanocaldococcus	644281 Methanocaldococcus sp. FS406-22	644281 Methanocaldococcus sp. FS406-22 v2_4684	1846	NA	1	0	1	0	0	0	0	1	1	0	0	0	0	0	1	1	1	1	0	0	0	0	1	0	1	0	0	1	0	1	1	1	0	0	0	1	0	0	0	0	0	0	0	0	0	0	0	0	0	0	0	0	0	1	0	0	1	0	0	0	0	0	0	1	1	0	1	1
specI_v2_Cluster4685	2 Bacteria	1224 Proteobacteria	28221 Deltaproteobacteria	453227 Desulfarculales	453228 Desulfarculaceae	453229 Desulfarculus	453230 Desulfarculus baarsii	453230 Desulfarculus baarsii v2_4685	3326	NA	1	0	0	0	0	0	0	0	0	0	0	0	0	0	1	0	0	0	0	0	0	0	0	0	0	0	0	0	0	0	0	0	0	0	0	0	0	0	0	0	0	0	0	0	0	0	0	0	0	0	0	0	0	0	1	0	0	0	0	0	0	0	0	0	0	0	0	0
specI_v2_Cluster4686	2 Bacteria	201174 Actinobacteria	1760 Actinobacteria	2037 Actinomycetales	2049 Actinomycetaceae	28263 Arcanobacterium	28264 Arcanobacterium haemolyticum	28264 Arcanobacterium haemolyticum v2_4686	1793	NA	1	0	0	1	0	0	0	0	0	0	0	0	0	0	0	0	0	0	0	0	0	0	0	0	0	0	0	0	0	0	0	0	0	0	0	0	0	1	1	0	0	0	0	1	0	1	0	1	0	1	0	0	0	0	0	0	0	0	0	0	0	0	0	0	0	0	0	0
specI_v2_Cluster4687	2157 Archaea	28890 Euryarchaeota	224756 Methanomicrobia	94695 Methanosarcinales	2206 Methanosarcinaceae	2321 Methanohalobium	2322 Methanohalobium evestigatum	2322 Methanohalobium evestigatum v2_4687	2205	NA	1	1	0	0	0	0	0	0	1	0	0	0	0	0	0	0	1	0	0	0	0	1	1	0	1	1	1	0	1	1	0	1	0	0	1	0	0	0	0	0	0	0	0	0	0	0	0	0	1	0	0	1	0	1	0	0	1	0	1	1	0	0	1	1	1	1	0	0
specI_v2_Cluster4688	2 Bacteria	201174 Actinobacteria	1760 Actinobacteria	85007 Corynebacteriales	85026 Gordoniaceae	2053 Gordonia	945692 Gordonia neofelifaecis	945692 Gordonia neofelifaecis v2_4688	4032	NA	1	0	0	0	0	0	1	0	0	0	0	0	0	0	1	1	1	0	0	1	0	0	0	1	1	1	1	1	0	0	0	0	0	0	0	0	0	0	0	0	0	0	0	0	0	0	0	0	0	0	0	1	0	0	0	0	0	0	0	0	0	0	0	0	0	0	0	0
specI_v2_Cluster4689	2 Bacteria	1798711 Cyanobacteria/Melainabacteria group	1117 Cyanobacteria	1890424 Synechococcales	1890426 Synechococcaceae	1129 Synechococcus	64471 Synechococcus sp. CC9311	64471 Synechococcus sp. CC9311 v2_4689	2944	NA	1	0	1	0	0	0	0	0	0	0	0	0	0	0	0	0	1	1	1	1	0	1	1	1	1	1	1	1	0	1	1	0	0	0	1	1	0	0	0	0	0	0	0	0	1	0	1	0	0	0	0	0	0	0	1	0	0	0	0	0	0	0	1	0	0	0	1	1
specI_v2_Cluster4690	2 Bacteria	1224 Proteobacteria	1236 Gammaproteobacteria	72274 Pseudomonadales	135621 Pseudomonadaceae	286 Pseudomonas	316 Pseudomonas stutzeri	316 Pseudomonas stutzeri v2_4690	4302	NA	1	0	0	0	0	0	1	1	1	1	1	0	0	1	1	1	1	1	0	0	1	1	1	0	1	0	1	1	1	0	1	1	0	1	1	1	0	0	0	0	0	0	0	0	1	0	0	0	0	1	0	1	0	1	1	0	1	1	1	0	0	1	1	1	1	0	1	1
specI_v2_Cluster4691	2 Bacteria	1239 Firmicutes	186801 Clostridia	186802 Clostridiales	539000 Clostridiales Family XVII. Incertae Sedis	73918 Thermaerobacter	73919 Thermaerobacter marianensis	73919 Thermaerobacter marianensis v2_4691	2384	NA	1	0	0	0	0	0	0	1	1	0	0	0	0	0	0	0	0	0	0	0	0	0	0	0	0	0	0	0	0	0	1	0	0	0	0	0	0	0	0	0	0	0	0	0	0	0	0	0	0	1	0	1	0	1	0	0	1	0	0	0	0	0	1	1	1	0	0	0
specI_v2_Cluster4692	2 Bacteria	1224 Proteobacteria	28221 Deltaproteobacteria	213115 Desulfovibrionales	194924 Desulfovibrionaceae	872 Desulfovibrio	644968 Desulfovibrio sp. FW1012B	644968 Desulfovibrio sp. FW1012B v2_4692	3695	NA	1	0	1	0	0	0	1	1	1	0	0	0	0	0	1	1	1	0	0	0	0	0	0	0	0	0	0	1	0	1	0	0	0	0	0	0	0	0	0	0	0	0	0	0	0	0	0	0	0	0	0	1	0	1	0	0	1	0	0	0	0	0	0	1	1	0	0	0
specI_v2_Cluster4693	2 Bacteria	1224 Proteobacteria	1236 Gammaproteobacteria	135624 Aeromonadales	84642 Aeromonadaceae	642 Aeromonas	645 Aeromonas salmonicida	645 Aeromonas salmonicida v2_4693	4263	NA	1	0	0	1	0	0	1	1	0	0	1	0	0	0	1	1	1	0	1	1	0	1	1	1	0	0	0	1	1	0	1	0	0	0	0	0	0	0	0	0	0	0	0	0	1	0	0	0	1	1	0	1	0	0	0	0	1	0	0	1	0	1	1	0	0	0	0	0
specI_v2_Cluster4694	2 Bacteria	201174 Actinobacteria	1760 Actinobacteria	85007 Corynebacteriales	1653 Corynebacteriaceae	1716 Corynebacterium	161879 Corynebacterium kroppenstedtii	161879 Corynebacterium kroppenstedtii v2_4694	2073	NA	1	0	0	1	0	0	1	0	0	0	1	0	0	0	0	0	0	1	0	0	0	0	0	1	0	0	0	0	0	0	0	1	0	0	0	0	1	1	1	0	0	0	0	1	1	1	1	0	0	1	0	0	0	0	0	0	0	0	0	0	0	0	1	0	0	0	0	0
specI_v2_Cluster4695	2 Bacteria	1239 Firmicutes	186801 Clostridia	186802 Clostridiales	186807 Peptococcaceae	51196 Syntrophobotulus	51197 Syntrophobotulus glycolicus	51197 Syntrophobotulus glycolicus v2_4695	3317	NA	1	0	1	0	0	0	1	1	1	0	0	1	0	0	1	1	1	0	0	0	0	0	1	1	0	0	0	0	0	0	0	0	0	0	1	0	0	0	0	0	0	0	0	0	0	0	0	0	0	0	0	1	0	1	0	0	1	0	1	1	0	0	1	1	1	0	0	0
specI_v2_Cluster4696	2 Bacteria	1239 Firmicutes	186801 Clostridia	186802 Clostridiales	186807 Peptococcaceae	79206 Desulfosporosinus	885581 Desulfosporosinus acidiphilus	885581 Desulfosporosinus acidiphilus v2_4696	4522	NA	1	0	0	0	0	0	1	1	1	0	0	0	0	0	0	0	0	0	0	0	0	0	0	0	0	0	0	0	0	0	0	0	0	0	0	0	0	0	0	0	0	0	0	0	0	0	0	0	0	0	0	0	0	0	0	0	1	0	0	0	0	0	0	1	0	0	0	0
specI_v2_Cluster4697	2157 Archaea	28890 Euryarchaeota	183939 Methanococci	2182 Methanococcales	2183 Methanococcaceae	155862 Methanothermococcus	155863 Methanothermococcus okinawensis	155863 Methanothermococcus okinawensis v2_4697	1630	NA	1	0	1	0	0	0	0	0	0	0	0	0	0	0	0	0	1	1	0	0	0	0	0	0	1	0	0	1	0	1	0	1	0	0	0	1	0	0	0	0	1	1	0	0	0	0	0	0	0	0	0	0	0	0	0	0	0	0	0	0	0	0	0	0	0	0	1	1
specI_v2_Cluster4698	2157 Archaea	28890 Euryarchaeota	183939 Methanococci	2182 Methanococcales	196117 Methanocaldococcaceae	196119 Methanotorris	213185 Methanotorris formicicus	213185 Methanotorris formicicus v2_4698	2064	NA	1	0	0	0	0	0	0	0	0	0	0	0	0	0	0	0	1	1	0	0	0	0	0	0	1	0	0	1	0	0	0	1	0	0	0	1	0	0	0	0	0	0	0	0	0	0	0	0	0	0	0	0	0	0	0	0	0	0	0	0	0	0	0	0	0	0	1	1
specI_v2_Cluster4699	2 Bacteria	1224 Proteobacteria	28211 Alphaproteobacteria	356 Rhizobiales	45401 Hyphomicrobiaceae	1068 Rhodomicrobium	1069 Rhodomicrobium vannielii	1069 Rhodomicrobium vannielii v2_4699	3620	NA	1	0	0	0	0	0	1	1	1	1	0	0	0	0	0	0	1	0	1	1	0	0	1	0	0	0	0	0	0	1	1	0	0	0	0	0	0	0	0	0	0	0	0	0	0	0	0	0	1	0	0	1	0	1	1	1	1	0	1	1	0	1	1	1	1	1	0	0
specI_v2_Cluster4700	2 Bacteria	1224 Proteobacteria	28211 Alphaproteobacteria	356 Rhizobiales	119045 Methylobacteriaceae	407 Methylobacterium	648885 Methylobacterium sp. MB200	648885 Methylobacterium sp. MB200 v2_4700	5036	NA	1	NA	NA	NA	NA	NA	NA	NA	NA	NA	NA	NA	NA	NA	NA	NA	NA	NA	NA	NA	NA	NA	NA	NA	NA	NA	NA	NA	NA	NA	NA	NA	NA	NA	NA	NA	NA	NA	NA	NA	NA	NA	NA	NA	NA	NA	NA	NA	NA	NA	NA	NA	NA	NA	NA	NA	NA	NA	NA	NA	NA	NA	NA	NA	NA	NA	NA	NA
specI_v2_Cluster4701	2 Bacteria	200783 Aquificae	187857 Aquificae	1485951 Desulfurobacteriales	558314 Desulfurobacteriaceae	171868 Thermovibrio	228745 Thermovibrio ammonificans	228745 Thermovibrio ammonificans v2_4701	1766	NA	1	0	0	0	0	0	0	1	0	0	0	0	0	0	0	0	1	1	0	0	0	1	1	0	1	0	0	1	1	1	0	1	0	0	0	1	0	0	0	0	0	0	0	0	0	0	0	0	0	0	0	0	0	0	0	0	1	0	0	0	0	0	0	0	0	0	1	1
specI_v2_Cluster4702	2 Bacteria	976 Bacteroidetes	768503 Cytophagia	768507 Cytophagales	89373 Cytophagaceae	319458 Leadbetterella	316068 Leadbetterella byssophila	316068 Leadbetterella byssophila v2_4702	3516	NA	1	0	0	0	0	0	0	1	0	0	0	0	0	0	0	0	1	1	1	1	1	0	0	1	1	1	1	1	0	1	0	1	0	0	0	1	0	0	0	0	0	0	0	0	0	0	0	0	0	0	0	0	0	0	0	0	0	0	0	0	0	0	0	0	0	0	1	1
specI_v2_Cluster4703	2 Bacteria	1297 Deinococcus-Thermus	188787 Deinococci	118964 Deinococcales	332247 Trueperaceae	332248 Truepera	332249 Truepera radiovictrix	332249 Truepera radiovictrix v2_4703	2996	NA	1	0	0	0	0	0	0	0	0	0	0	0	1	0	1	1	1	0	0	0	0	0	1	1	0	0	0	0	1	0	0	1	0	0	0	1	0	0	0	0	0	0	0	0	0	0	0	0	0	1	1	0	0	0	0	0	1	1	1	0	0	0	1	1	0	0	1	0
specI_v2_Cluster4704	2 Bacteria	1239 Firmicutes	91061 Bacilli	1385 Bacillales	186817 Bacillaceae	1386 Bacillus	1413 Bacillus cellulosilyticus	1413 Bacillus cellulosilyticus v2_4704	4377	NA	1	1	0	0	0	0	1	1	1	0	1	0	0	0	0	0	0	0	0	0	0	0	0	0	0	0	1	1	0	0	0	1	0	1	0	1	0	0	0	0	0	0	0	0	0	0	0	0	0	1	0	0	0	0	0	0	1	1	1	0	0	0	0	1	1	0	1	0
specI_v2_Cluster4705	2 Bacteria	201174 Actinobacteria	1760 Actinobacteria	2037 Actinomycetales	2049 Actinomycetaceae	1654 Actinomyces	649739 Actinomyces sp. oral taxon 848	649739 Actinomyces sp. oral taxon 848 v2_4705	2643	NA	1	0	0	1	0	1	1	0	0	0	1	0	0	0	0	0	0	0	0	0	0	0	0	0	0	0	0	0	0	0	0	0	0	0	0	0	0	1	1	0	0	0	0	1	0	1	0	1	0	1	0	0	0	0	0	0	0	0	0	0	0	0	0	0	0	0	0	0
specI_v2_Cluster4706	2 Bacteria	1239 Firmicutes	91061 Bacilli	1385 Bacillales	186822 Paenibacillaceae	55079 Aneurinibacillus	1391 Aneurinibacillus aneurinilyticus	1391 Aneurinibacillus aneurinilyticus v2_4706	6255	NA	1	0	0	1	0	0	1	1	1	0	1	0	0	0	0	0	0	0	0	0	0	0	0	0	0	0	0	0	0	0	0	0	0	0	0	0	0	0	0	0	0	0	0	1	0	0	0	0	0	1	0	0	0	1	0	0	1	0	1	1	0	0	0	1	1	0	0	0
specI_v2_Cluster4707	2 Bacteria	201174 Actinobacteria	1760 Actinobacteria	85007 Corynebacteriales	1653 Corynebacteriaceae	1716 Corynebacterium	1697 Corynebacterium ammoniagenes	1697 Corynebacterium ammoniagenes v2_4707	2701	NA	1	0	0	1	0	0	1	1	0	1	1	1	1	0	1	1	0	0	0	0	0	0	0	0	0	0	0	0	0	0	0	0	0	0	0	0	0	0	1	0	0	0	0	0	1	0	0	0	1	1	0	1	0	0	0	0	1	0	1	0	0	0	0	0	0	0	0	0
specI_v2_Cluster4708	2 Bacteria	201174 Actinobacteria	1760 Actinobacteria	85008 Micromonosporales	28056 Micromonosporaceae	1865 Actinoplanes	649831 Actinoplanes sp. N902-109	649831 Actinoplanes sp. N902-109 v2_4708	8283	NA	1	NA	NA	NA	NA	NA	NA	NA	NA	NA	NA	NA	NA	NA	NA	NA	NA	NA	NA	NA	NA	NA	NA	NA	NA	NA	NA	NA	NA	NA	NA	NA	NA	NA	NA	NA	NA	NA	NA	NA	NA	NA	NA	NA	NA	NA	NA	NA	NA	NA	NA	NA	NA	NA	NA	NA	NA	NA	NA	NA	NA	NA	NA	NA	NA	NA	NA	NA
specI_v2_Cluster4709	2 Bacteria	1798711 Cyanobacteria/Melainabacteria group	1117 Cyanobacteria	1118 Chroococcales	1890450 Aphanothecaceae	76023 Halothece	65093 Halothece sp. PCC 7418	65093 Halothece sp. PCC 7418 v2_4709	3763	NA	1	0	1	0	0	0	0	0	0	0	0	0	0	0	0	0	1	1	0	1	0	1	1	1	1	0	0	0	1	0	0	1	0	0	1	0	0	0	0	0	0	0	0	0	0	0	0	0	0	1	0	0	0	0	1	0	0	0	0	0	0	0	0	0	0	0	0	0
specI_v2_Cluster4710	2 Bacteria	1224 Proteobacteria	28221 Deltaproteobacteria	213118 Desulfobacterales	213119 Desulfobacteraceae	28222 Desulfobacula	28223 Desulfobacula toluolica	28223 Desulfobacula toluolica v2_4710	4435	NA	1	0	0	0	0	0	0	0	0	0	0	0	0	0	0	0	1	1	1	1	0	1	1	1	1	1	1	1	0	1	1	0	0	0	0	0	0	0	0	0	0	0	0	0	0	0	0	0	0	0	0	0	0	0	1	0	1	0	0	0	0	0	1	0	0	0	1	1
specI_v2_Cluster4711	2 Bacteria	201174 Actinobacteria	1760 Actinobacteria	85006 Micrococcales	1268 Micrococcaceae	57494 Nesterenkonia	652017 Nesterenkonia sp. AN1	652017 Nesterenkonia sp. AN1 v2_4711	2544	NA	1	1	0	0	0	0	0	1	1	1	0	0	0	0	1	0	0	0	0	0	0	0	0	0	0	0	0	0	0	1	1	0	0	0	0	0	0	0	0	0	0	0	0	0	1	0	0	0	0	0	0	0	1	0	0	0	1	0	0	1	0	0	0	1	0	0	0	0
specI_v2_Cluster4712	2 Bacteria	1224 Proteobacteria	28211 Alphaproteobacteria	356 Rhizobiales	41294 Bradyrhizobiaceae	1073 Rhodopseudomonas	1076 Rhodopseudomonas palustris	1076 Rhodopseudomonas palustris v2_4712	4973	NA	1	0	0	0	0	0	1	1	1	0	1	0	0	1	1	1	1	0	0	0	1	0	1	0	0	0	0	0	1	1	1	1	0	0	0	0	1	0	0	0	0	0	0	0	0	0	0	0	0	1	0	1	1	1	1	1	1	1	1	1	0	1	1	1	1	1	0	0
specI_v2_Cluster4713	2 Bacteria	200938 Chrysiogenetes	118001 Chrysiogenetes	189769 Chrysiogenales	189770 Chrysiogenaceae	393029 Desulfurispirillum	936456 Desulfurispirillum indicum	936456 Desulfurispirillum indicum v2_4713	2617	NA	1	0	0	0	0	0	0	0	0	0	0	0	0	0	0	0	1	1	1	1	1	1	1	1	1	1	1	1	0	1	0	1	0	1	1	1	0	0	0	0	0	0	0	0	0	0	0	0	0	0	0	0	0	0	1	0	1	0	0	0	0	0	0	0	0	0	1	1
specI_v2_Cluster4714	2 Bacteria	1798711 Cyanobacteria/Melainabacteria group	1117 Cyanobacteria	1150 Oscillatoriales	1892249 Cyanothecaceae	43988 Cyanothece	65393 Cyanothece sp. PCC 7424	65393 Cyanothece sp. PCC 7424 v2_4714	5280	NA	1	NA	NA	NA	NA	NA	NA	NA	NA	NA	NA	NA	NA	NA	NA	NA	NA	NA	NA	NA	NA	NA	NA	NA	NA	NA	NA	NA	NA	NA	NA	NA	NA	NA	NA	NA	NA	NA	NA	NA	NA	NA	NA	NA	NA	NA	NA	NA	NA	NA	NA	NA	NA	NA	NA	NA	NA	NA	NA	NA	NA	NA	NA	NA	NA	NA	NA	NA
specI_v2_Cluster4715	2 Bacteria	976 Bacteroidetes	117743 Flavobacteriia	200644 Flavobacteriales	49546 Flavobacteriaceae	417127 Zunongwangia	398743 Zunongwangia profunda	398743 Zunongwangia profunda v2_4715	4709	NA	1	0	1	0	0	0	0	0	0	0	0	0	0	0	0	0	1	1	1	1	0	1	1	1	1	1	1	1	1	0	0	1	0	0	1	1	0	0	0	0	0	0	0	0	0	0	0	0	1	0	0	1	0	0	1	0	0	0	0	0	0	0	1	0	0	0	1	1
specI_v2_Cluster4716	2 Bacteria	201174 Actinobacteria	1760 Actinobacteria	85013 Frankiales	74712 Frankiaceae	1854 Frankia	656024 Frankia symbiont of Datisca glomerata	656024 Frankia symbiont of Datisca glomerata v2_4716	4252	NA	1	0	0	0	0	0	1	1	1	0	0	0	0	1	0	0	0	0	0	0	0	0	0	0	0	0	0	0	0	1	0	0	0	0	0	0	0	0	0	0	0	0	0	0	0	0	0	0	0	0	0	1	0	1	0	0	1	1	0	1	0	0	0	1	1	0	0	0
specI_v2_Cluster4717	2 Bacteria	1239 Firmicutes	186801 Clostridia	53433 Halanaerobiales	972 Halanaerobiaceae	2330 Halanaerobium	656519 Halanaerobium hydrogeniformans	656519 Halanaerobium hydrogeniformans v2_4717	2364	NA	1	0	0	0	0	0	0	0	1	0	0	0	0	0	0	0	1	0	0	0	0	1	1	0	0	0	1	0	0	1	0	1	0	1	1	0	0	0	0	0	0	0	0	0	0	0	0	0	0	0	0	0	0	0	1	0	1	0	0	0	0	1	0	1	0	0	0	0
specI_v2_Cluster4718	2 Bacteria	1239 Firmicutes	186801 Clostridia	186802 Clostridiales	186803 Lachnospiraceae	572511 Blautia	33039 [Ruminococcus] torques	33039 [Ruminococcus] torques v2_4718	2848	NA	1	0	0	1	0	0	0	0	0	0	0	0	0	0	0	1	0	0	0	0	0	0	0	0	0	0	0	0	0	0	0	0	0	0	0	0	0	1	0	1	1	1	0	1	0	1	0	0	0	0	0	0	0	0	0	0	0	0	0	0	0	0	0	0	0	0	0	0
specI_v2_Cluster4719	2 Bacteria	1239 Firmicutes	186801 Clostridia	186802 Clostridiales	186803 Lachnospiraceae	572511 Blautia	40520 Blautia obeum	40520 Blautia obeum v2_4719	3210	NA	1	0	0	1	0	0	0	0	0	0	0	0	0	0	0	0	0	0	0	0	0	0	0	0	0	0	0	0	0	0	0	0	0	0	0	0	0	1	0	0	1	1	0	1	0	1	0	0	0	0	0	0	0	0	0	0	0	0	0	0	0	0	0	0	0	0	0	0
specI_v2_Cluster4720	2 Bacteria	1239 Firmicutes	186801 Clostridia	186802 Clostridiales	541000 Ruminococcaceae	1263 Ruminococcus	40518 Ruminococcus bromii	40518 Ruminococcus bromii v2_4720	1852	NA	1	0	0	1	0	0	0	0	0	0	1	0	0	0	1	1	0	0	0	0	0	0	0	0	0	0	0	0	0	0	0	0	0	0	0	0	0	1	0	0	1	1	0	1	0	1	0	0	0	0	0	0	0	0	0	0	0	0	0	0	0	0	0	0	0	0	0	0
specI_v2_Cluster4721	2 Bacteria	1239 Firmicutes	186801 Clostridia	186802 Clostridiales	186803 Lachnospiraceae	830 Butyrivibrio	831 Butyrivibrio fibrisolvens	831 Butyrivibrio fibrisolvens v2_4721	2966	NA	1	NA	NA	NA	NA	NA	NA	NA	NA	NA	NA	NA	NA	NA	NA	NA	NA	NA	NA	NA	NA	NA	NA	NA	NA	NA	NA	NA	NA	NA	NA	NA	NA	NA	NA	NA	NA	NA	NA	NA	NA	NA	NA	NA	NA	NA	NA	NA	NA	NA	NA	NA	NA	NA	NA	NA	NA	NA	NA	NA	NA	NA	NA	NA	NA	NA	NA	NA
specI_v2_Cluster4722	2 Bacteria	1224 Proteobacteria	1236 Gammaproteobacteria	118969 Legionellales	444 Legionellaceae	445 Legionella	168933 Legionella drancourtii	168933 Legionella drancourtii v2_4722	3992	NA	1	0	0	1	0	0	1	1	1	0	0	0	0	0	1	1	1	0	0	0	0	0	1	0	0	0	0	0	0	1	1	0	0	0	0	0	0	0	0	0	0	0	0	0	0	0	0	0	0	0	0	1	0	0	0	0	1	1	0	0	0	0	0	1	0	0	0	0
specI_v2_Cluster4723	2 Bacteria	1239 Firmicutes	186801 Clostridia	186802 Clostridiales	186803 Lachnospiraceae	NA Lachnospiraceae gen. incertae sedis	658655 Lachnospiraceae bacterium 1_4_56FAA	658655 Lachnospiraceae bacterium 1_4_56FAA v2_4723	3249	NA	1	0	0	1	0	0	0	0	0	0	0	0	0	0	0	0	0	0	0	0	0	0	0	0	0	0	0	0	0	0	0	0	0	0	0	0	0	1	0	1	1	1	0	1	0	1	0	0	0	0	0	0	0	0	0	0	0	0	0	0	0	0	0	0	0	0	0	0
specI_v2_Cluster4724	2 Bacteria	1239 Firmicutes	526524 Erysipelotrichia	526525 Erysipelotrichales	128827 Erysipelotrichaceae	NA Erysipelotrichaceae gen. incertae sedis	658659 Erysipelotrichaceae bacterium 3_1_53	658659 Erysipelotrichaceae bacterium 3_1_53 v2_4724	3913	NA	1	0	0	1	0	0	0	0	0	0	0	0	0	0	0	0	0	0	0	0	0	0	0	0	0	0	0	0	0	0	0	0	0	0	0	0	0	1	0	0	1	1	0	1	0	1	0	0	0	0	0	0	0	0	0	0	0	0	0	0	0	0	0	0	0	0	0	0
specI_v2_Cluster4725	2 Bacteria	1224 Proteobacteria	1236 Gammaproteobacteria	135622 Alteromonadales	72275 Alteromonadaceae	1172191 Catenovulum	1172192 Catenovulum agarivorans	1172192 Catenovulum agarivorans v2_4725	3615	NA	1	NA	NA	NA	NA	NA	NA	NA	NA	NA	NA	NA	NA	NA	NA	NA	NA	NA	NA	NA	NA	NA	NA	NA	NA	NA	NA	NA	NA	NA	NA	NA	NA	NA	NA	NA	NA	NA	NA	NA	NA	NA	NA	NA	NA	NA	NA	NA	NA	NA	NA	NA	NA	NA	NA	NA	NA	NA	NA	NA	NA	NA	NA	NA	NA	NA	NA	NA
specI_v2_Cluster4726	2 Bacteria	201174 Actinobacteria	84998 Coriobacteriia	84999 Coriobacteriales	1643824 Atopobiaceae	133925 Olsenella	661086 Olsenella sp. oral taxon 809	661086 Olsenella sp. oral taxon 809 v2_4726	1949	NA	1	0	0	1	0	0	0	0	0	0	0	0	0	0	0	0	0	0	0	0	0	0	0	0	0	0	0	0	0	0	0	0	0	0	0	0	0	1	0	0	1	1	1	1	0	1	0	1	0	0	1	0	0	0	0	0	0	0	1	0	0	0	0	0	0	0	0	0
specI_v2_Cluster4727	2 Bacteria	67819 Armatimonadetes	1663419 Fimbriimonadia	1663425 Fimbriimonadales	1663426 Fimbriimonadaceae	1005038 Fimbriimonas	1005039 Fimbriimonas ginsengisoli	1005039 Fimbriimonas ginsengisoli v2_4727	4870	NA	1	0	0	0	0	0	1	1	1	0	0	0	0	0	0	0	0	0	0	0	0	0	1	0	0	0	0	0	1	1	0	1	0	0	0	0	1	0	0	0	0	0	0	0	0	0	0	0	0	0	0	1	1	1	0	0	1	0	1	1	0	1	1	1	1	0	0	0
specI_v2_Cluster4728	2157 Archaea	28890 Euryarchaeota	183963 Halobacteria	2235 Halobacteriales	2236 Halobacteriaceae	2237 Haloarcula	28442 Haloarcula vallismortis	28442 Haloarcula vallismortis v2_4728	4032	NA	1	0	0	0	0	0	1	0	0	0	0	0	0	0	1	1	1	1	1	1	0	1	1	1	0	0	1	1	1	1	0	0	0	0	1	0	0	0	0	0	0	0	0	0	0	0	0	0	0	0	0	1	1	1	0	0	1	0	0	1	0	0	1	1	1	0	1	0
specI_v2_Cluster4729	2157 Archaea	28890 Euryarchaeota	183963 Halobacteria	1644055 Haloferacales	1644056 Haloferacaceae	2251 Haloferax	403181 Haloferax mucosum	403181 Haloferax mucosum v2_4729	3449	NA	1	0	0	0	0	0	1	1	1	0	1	0	0	0	0	0	1	0	1	1	0	1	1	1	1	0	1	1	0	1	0	1	0	0	1	0	0	0	0	0	0	0	0	0	0	0	0	0	0	0	0	1	0	1	0	0	1	0	0	0	1	1	1	1	1	0	0	0
specI_v2_Cluster4730	2 Bacteria	201174 Actinobacteria	1760 Actinobacteria	85007 Corynebacteriales	1653 Corynebacteriaceae	1716 Corynebacterium	258224 Corynebacterium resistens	258224 Corynebacterium resistens v2_4730	2230	NA	1	0	0	0	0	0	0	0	0	0	1	0	0	0	1	1	1	0	1	1	0	0	0	1	1	1	1	0	0	0	0	0	0	1	0	0	0	0	0	0	0	0	0	0	0	0	0	0	0	1	0	0	0	0	1	0	0	0	0	0	0	0	1	0	0	0	0	0
specI_v2_Cluster4731	2 Bacteria	1239 Firmicutes	186801 Clostridia	186802 Clostridiales	541000 Ruminococcaceae	253238 Ethanoligenens	253239 Ethanoligenens harbinense	253239 Ethanoligenens harbinense v2_4731	2772	NA	1	0	0	0	0	0	1	1	1	0	0	0	1	0	1	1	1	1	0	0	0	1	1	0	0	0	0	0	0	0	1	0	0	0	0	0	0	0	1	0	0	0	1	0	0	0	0	0	0	0	0	0	0	0	0	0	1	0	0	0	0	0	0	1	0	0	0	0
specI_v2_Cluster4732	2 Bacteria	1224 Proteobacteria	1236 Gammaproteobacteria	91347 Enterobacteriales	543 Enterobacteriaceae	568988 candidatus Regiella	138073 candidatus Regiella insecticola	138073 candidatus Regiella insecticola v2_4732	1791	NA	1	0	0	1	0	0	1	1	1	0	0	0	0	0	0	0	0	0	0	0	0	0	0	0	0	0	0	0	1	0	0	0	0	0	0	0	0	0	0	0	0	0	0	0	0	0	0	0	0	0	0	1	1	0	0	0	0	0	0	0	0	0	0	0	0	0	0	0
specI_v2_Cluster4733	2 Bacteria	1224 Proteobacteria	28211 Alphaproteobacteria	356 Rhizobiales	45404 Beijerinckiaceae	184923 Methylocapsa	663610 Methylocapsa aurea	663610 Methylocapsa aurea v2_4733	3403	NA	1	0	0	0	0	0	1	1	1	0	1	0	0	0	1	1	1	1	1	1	0	1	1	0	0	0	0	0	1	1	1	1	0	0	0	0	1	0	0	0	0	0	0	0	0	0	1	0	1	1	0	1	1	1	0	0	1	1	1	1	0	1	1	1	1	1	0	0
specI_v2_Cluster4734	2 Bacteria	201174 Actinobacteria	1760 Actinobacteria	85011 Streptomycetales	2062 Streptomycetaceae	1883 Streptomyces	66373 Streptomyces niger	66373 Streptomyces niger v2_4734	7311	NA	1	0	0	0	0	0	1	1	1	0	0	0	0	1	0	0	0	0	0	0	0	0	0	0	0	0	0	0	0	0	1	0	0	0	0	0	0	0	1	0	0	0	0	0	0	0	0	1	0	0	0	1	1	1	1	0	1	0	0	1	0	1	1	1	1	0	0	0
specI_v2_Cluster4735	2 Bacteria	1224 Proteobacteria	28211 Alphaproteobacteria	204441 Rhodospirillales	433 Acetobacteraceae	434 Acetobacter	435 Acetobacter aceti	435 Acetobacter aceti v2_4735	3197	NA	1	0	0	1	0	0	1	0	1	0	0	1	0	1	1	0	0	0	0	0	0	0	0	0	0	0	0	0	0	0	0	1	1	0	1	0	0	0	0	0	0	0	0	0	1	0	0	0	0	0	0	1	1	0	0	0	0	0	0	0	0	0	0	0	0	0	0	0
specI_v2_Cluster4736	2 Bacteria	201174 Actinobacteria	1760 Actinobacteria	85011 Streptomycetales	2062 Streptomycetaceae	1883 Streptomyces	66429 Streptomyces roseoverticillatus	66429 Streptomyces roseoverticillatus v2_4736	6067	NA	1	1	0	0	0	0	1	1	1	0	0	0	0	0	0	0	0	0	0	0	0	0	0	0	0	0	0	0	0	0	1	0	0	0	0	0	0	0	0	0	0	0	0	0	0	0	0	0	0	0	0	1	1	1	0	0	1	0	0	0	0	1	0	1	1	0	0	0
specI_v2_Cluster4737	2 Bacteria	1239 Firmicutes	91061 Bacilli	1385 Bacillales	186817 Bacillaceae	1386 Bacillus	1479 Bacillus smithii	1479 Bacillus smithii v2_4737	3401	NA	1	0	0	1	0	0	1	1	1	0	1	0	0	1	1	1	1	0	1	1	0	0	0	0	0	0	0	0	0	1	1	0	0	0	0	1	0	0	0	0	0	0	0	0	0	0	0	0	1	1	0	0	0	0	1	0	1	0	0	0	0	1	1	1	0	0	0	0
specI_v2_Cluster4738	2 Bacteria	1239 Firmicutes	186801 Clostridia	186802 Clostridiales	541000 Ruminococcaceae	292632 Subdoligranulum	665956 Subdoligranulum sp. 4_3_54A2FAA	665956 Subdoligranulum sp. 4_3_54A2FAA v2_4738	4163	NA	1	0	0	1	0	0	0	0	0	0	0	1	0	0	0	0	0	0	0	0	0	0	0	0	0	0	0	0	0	0	0	0	0	0	0	0	0	1	0	0	1	1	0	1	0	1	0	0	0	0	0	0	0	0	0	0	0	0	0	0	0	0	0	0	0	0	0	0
specI_v2_Cluster4739	2 Bacteria	1224 Proteobacteria	28211 Alphaproteobacteria	204455 Rhodobacterales	31989 Rhodobacteraceae	1284657 Planktomarina	1284658 Planktomarina temperata	1284658 Planktomarina temperata v2_4739	3080	NA	1	0	1	0	0	0	0	0	0	0	0	0	0	0	0	0	1	1	1	1	1	0	0	1	1	1	1	1	0	1	1	0	0	0	0	0	0	0	0	0	0	0	0	0	1	0	1	0	0	0	0	0	0	0	1	0	0	0	0	0	0	0	1	0	0	0	0	1
specI_v2_Cluster4740	2157 Archaea	28889 Crenarchaeota	183924 Thermoprotei	871006 Acidilobales	871007 Acidilobaceae	105850 Acidilobus	242703 Acidilobus saccharovorans	242703 Acidilobus saccharovorans v2_4740	1547	NA	1	0	0	0	0	0	0	0	0	0	0	0	0	0	0	0	0	0	0	0	0	0	0	0	0	0	0	1	0	0	0	0	0	0	0	1	0	1	0	0	1	1	1	0	0	1	0	0	0	0	0	0	0	0	0	0	0	0	0	0	0	0	0	0	0	0	1	0
specI_v2_Cluster4741	2 Bacteria	1224 Proteobacteria	28216 Betaproteobacteria	206350 Methylophilales	32011 Methylophilaceae	359407 Methylotenera	1055487 Methylotenera versatilis	1055487 Methylotenera versatilis v2_4741	2820	NA	1	0	0	0	0	0	1	1	1	0	0	0	0	1	1	1	1	1	0	0	1	1	1	1	0	0	0	0	1	1	1	1	0	0	0	0	1	0	0	0	0	0	0	0	1	0	0	0	0	0	0	1	0	1	0	0	1	0	1	1	0	1	1	1	1	0	0	0
specI_v2_Cluster4742	2 Bacteria	1224 Proteobacteria	28211 Alphaproteobacteria	356 Rhizobiales	41294 Bradyrhizobiaceae	1033 Afipia	666684 Afipia sp. 1NLS2	666684 Afipia sp. 1NLS2 v2_4742	3876	NA	1	NA	NA	NA	NA	NA	NA	NA	NA	NA	NA	NA	NA	NA	NA	NA	NA	NA	NA	NA	NA	NA	NA	NA	NA	NA	NA	NA	NA	NA	NA	NA	NA	NA	NA	NA	NA	NA	NA	NA	NA	NA	NA	NA	NA	NA	NA	NA	NA	NA	NA	NA	NA	NA	NA	NA	NA	NA	NA	NA	NA	NA	NA	NA	NA	NA	NA	NA
specI_v2_Cluster4743	2 Bacteria	1239 Firmicutes	91061 Bacilli	1385 Bacillales	186817 Bacillaceae	1386 Bacillus	666686 Bacillus sp. 1NLA3E	666686 Bacillus sp. 1NLA3E v2_4743	4534	NA	1	0	0	0	0	0	1	1	1	1	0	0	0	0	0	0	0	0	0	0	0	0	0	0	0	0	0	1	0	1	1	1	0	0	0	1	0	0	1	0	0	0	0	0	1	0	0	0	0	0	0	1	1	1	1	1	1	1	1	1	0	1	1	1	1	0	1	0
specI_v2_Cluster4744	2 Bacteria	1224 Proteobacteria	1236 Gammaproteobacteria	135619 Oceanospirillales	28256 Halomonadaceae	114185 candidatus Carsonella	114186 candidatus Carsonella ruddii	114186 candidatus Carsonella ruddii v2_4744	238	NA	1	0	0	1	0	0	0	0	1	0	0	0	0	0	0	0	0	0	0	0	0	0	0	0	0	0	0	0	0	0	0	0	0	0	0	0	0	0	0	0	0	0	0	0	1	0	0	0	0	0	0	0	0	0	0	0	0	0	0	0	0	0	0	0	0	0	0	0
specI_v2_Cluster4745	2 Bacteria	200940 Thermodesulfobacteria	67799 Thermodesulfobacteria	188710 Thermodesulfobacteriales	188711 Thermodesulfobacteriaceae	241192 Thermodesulfatator	171695 Thermodesulfatator indicus	171695 Thermodesulfatator indicus v2_4745	2250	NA	1	0	1	0	0	0	1	0	0	0	0	0	0	0	1	1	1	1	0	1	0	0	1	1	1	0	0	1	1	1	0	1	0	0	0	1	0	0	0	0	0	0	0	0	0	0	0	0	0	0	0	1	0	1	1	0	1	1	0	0	0	1	1	1	1	0	1	1
specI_v2_Cluster4746	2 Bacteria	976 Bacteroidetes	200643 Bacteroidia	171549 Bacteroidales	815 Bacteroidaceae	816 Bacteroides	376805 Bacteroides salanitronis	376805 Bacteroides salanitronis v2_4746	3653	NA	1	0	0	0	0	0	1	0	0	1	0	0	0	0	0	0	0	0	0	0	0	1	0	0	0	0	1	0	0	0	0	0	0	0	0	0	0	1	0	0	1	1	1	0	0	0	0	0	0	0	0	0	0	0	0	0	0	1	0	0	0	1	0	0	0	0	0	0
specI_v2_Cluster4747	2 Bacteria	1224 Proteobacteria	1236 Gammaproteobacteria	135625 Pasteurellales	712 Pasteurellaceae	745 Pasteurella	754 Pasteurella dagmatis	754 Pasteurella dagmatis v2_4747	2105	NA	1	0	0	1	0	0	0	1	0	1	0	0	0	0	0	0	0	0	0	0	0	0	0	0	1	0	0	0	0	0	0	0	0	0	0	0	0	1	1	0	0	0	1	0	0	1	0	1	0	0	0	0	0	0	0	0	0	0	0	0	0	0	0	0	0	0	0	0
specI_v2_Cluster4748	2 Bacteria	1224 Proteobacteria	1236 Gammaproteobacteria	91347 Enterobacteriales	543 Enterobacteriaceae	613 Serratia	618 Serratia odorifera	618 Serratia odorifera v2_4748	5194	NA	1	0	0	1	0	0	1	0	0	0	0	1	0	0	0	0	1	0	0	0	0	0	0	1	1	1	0	1	0	0	0	0	0	0	0	0	0	0	0	0	0	0	0	0	0	0	0	0	0	0	0	1	0	0	0	0	1	0	0	0	0	0	0	0	0	0	0	0
specI_v2_Cluster4749	2 Bacteria	1224 Proteobacteria	28216 Betaproteobacteria	80840 Burkholderiales	119060 Burkholderiaceae	32008 Burkholderia	667632 Burkholderia sp. JPY347	667632 Burkholderia sp. JPY347 v2_4749	5509	NA	1	NA	NA	NA	NA	NA	NA	NA	NA	NA	NA	NA	NA	NA	NA	NA	NA	NA	NA	NA	NA	NA	NA	NA	NA	NA	NA	NA	NA	NA	NA	NA	NA	NA	NA	NA	NA	NA	NA	NA	NA	NA	NA	NA	NA	NA	NA	NA	NA	NA	NA	NA	NA	NA	NA	NA	NA	NA	NA	NA	NA	NA	NA	NA	NA	NA	NA	NA
specI_v2_Cluster4750	2 Bacteria	201174 Actinobacteria	1760 Actinobacteria	85011 Streptomycetales	2062 Streptomycetaceae	1883 Streptomyces	66874 Streptomyces bicolor	66874 Streptomyces bicolor v2_4750	8388	NA	1	NA	NA	NA	NA	NA	NA	NA	NA	NA	NA	NA	NA	NA	NA	NA	NA	NA	NA	NA	NA	NA	NA	NA	NA	NA	NA	NA	NA	NA	NA	NA	NA	NA	NA	NA	NA	NA	NA	NA	NA	NA	NA	NA	NA	NA	NA	NA	NA	NA	NA	NA	NA	NA	NA	NA	NA	NA	NA	NA	NA	NA	NA	NA	NA	NA	NA	NA
specI_v2_Cluster4751	2 Bacteria	201174 Actinobacteria	1760 Actinobacteria	85011 Streptomycetales	2062 Streptomycetaceae	1883 Streptomyces	66875 Streptomyces catenulae	66875 Streptomyces catenulae v2_4751	5932	NA	1	0	0	0	0	0	1	1	1	0	0	0	0	1	0	0	0	0	0	0	0	0	0	0	0	0	0	0	0	0	1	0	0	0	0	0	0	0	1	0	0	0	0	0	0	0	0	1	0	0	0	1	1	1	1	0	1	0	0	1	0	1	1	1	1	0	0	0
specI_v2_Cluster4752	2 Bacteria	1224 Proteobacteria	28216 Betaproteobacteria	NA Betaproteobacteria order incertae sedis	NA Betaproteobacteria fam. incertae sedis	1381133 candidatus Profftella	669502 candidatus Profftella armatura	669502 candidatus Profftella armatura v2_4752	403	NA	1	0	0	1	0	0	0	0	0	0	0	0	0	0	1	1	0	0	0	0	0	0	0	0	0	0	0	0	0	0	0	0	0	0	0	0	0	0	1	0	0	0	0	1	0	0	0	1	0	0	0	0	0	0	0	0	0	0	0	0	0	0	0	0	0	0	0	0
specI_v2_Cluster4753	2 Bacteria	1224 Proteobacteria	28211 Alphaproteobacteria	356 Rhizobiales	119045 Methylobacteriaceae	186650 Microvirga	670292 Microvirga aerilata	670292 Microvirga aerilata v2_4753	4704	NA	1	NA	NA	NA	NA	NA	NA	NA	NA	NA	NA	NA	NA	NA	NA	NA	NA	NA	NA	NA	NA	NA	NA	NA	NA	NA	NA	NA	NA	NA	NA	NA	NA	NA	NA	NA	NA	NA	NA	NA	NA	NA	NA	NA	NA	NA	NA	NA	NA	NA	NA	NA	NA	NA	NA	NA	NA	NA	NA	NA	NA	NA	NA	NA	NA	NA	NA	NA
specI_v2_Cluster4754	2 Bacteria	1224 Proteobacteria	28211 Alphaproteobacteria	356 Rhizobiales	45401 Hyphomicrobiaceae	81 Hyphomicrobium	53399 Hyphomicrobium denitrificans	53399 Hyphomicrobium denitrificans v2_4754	3890	NA	1	0	0	0	0	0	1	1	1	0	0	0	0	1	1	1	1	0	1	1	0	0	1	0	0	0	0	0	1	1	1	0	0	0	0	0	0	0	0	0	0	0	0	0	0	0	0	0	0	0	0	1	1	1	1	1	1	1	1	1	0	1	1	1	1	0	0	0
specI_v2_Cluster4755	2 Bacteria	1297 Deinococcus-Thermus	188787 Deinococci	68933 Thermales	188786 Thermaceae	208447 Oceanithermus	187137 Oceanithermus profundus	187137 Oceanithermus profundus v2_4755	2281	NA	1	0	0	0	0	0	0	0	0	0	0	0	0	0	0	0	1	1	0	0	0	0	1	1	1	0	0	1	1	1	0	1	0	0	1	1	0	0	0	0	0	0	0	0	0	0	0	0	0	0	0	0	0	0	0	0	1	0	0	0	0	1	1	1	0	0	1	1
specI_v2_Cluster4756	2157 Archaea	28889 Crenarchaeota	183924 Thermoprotei	2281 Sulfolobales	118883 Sulfolobaceae	41980 Metallosphaera	1111107 Metallosphaera yellowstonensis	1111107 Metallosphaera yellowstonensis v2_4756	3406	NA	1	0	1	0	0	0	0	1	1	0	0	0	0	1	0	0	1	0	0	0	1	1	1	1	1	1	1	1	1	0	0	0	0	0	0	1	0	0	0	0	0	0	0	0	0	0	0	0	0	0	0	1	0	1	0	0	1	0	0	0	0	0	0	1	1	0	1	1
specI_v2_Cluster4757	2 Bacteria	640293 candidate division NC10	NA candidate division NC10 class incertae sedis	NA candidate division NC10 order incertae sedis	NA candidate division NC10 fam. incertae sedis	1170227 candidatus Methylomirabilis	671143 candidatus Methylomirabilis oxyfera	671143 candidatus Methylomirabilis oxyfera v2_4757	3146	NA	1	1	0	0	0	0	0	0	0	0	0	0	0	0	0	0	1	1	1	1	0	0	1	1	1	0	0	0	1	0	0	0	0	0	0	0	0	0	0	0	0	0	0	0	0	0	0	0	0	0	0	0	0	0	0	0	1	0	0	0	0	0	1	0	1	0	0	0
specI_v2_Cluster4758	2 Bacteria	201174 Actinobacteria	1760 Actinobacteria	85011 Streptomycetales	2062 Streptomycetaceae	1883 Streptomyces	67267 Streptomyces alboflavus	67267 Streptomyces alboflavus v2_4758	8121	NA	1	NA	NA	NA	NA	NA	NA	NA	NA	NA	NA	NA	NA	NA	NA	NA	NA	NA	NA	NA	NA	NA	NA	NA	NA	NA	NA	NA	NA	NA	NA	NA	NA	NA	NA	NA	NA	NA	NA	NA	NA	NA	NA	NA	NA	NA	NA	NA	NA	NA	NA	NA	NA	NA	NA	NA	NA	NA	NA	NA	NA	NA	NA	NA	NA	NA	NA	NA
specI_v2_Cluster4759	2 Bacteria	201174 Actinobacteria	1760 Actinobacteria	85011 Streptomycetales	2062 Streptomycetaceae	1883 Streptomyces	67275 Streptomyces aureocirculatus	67275 Streptomyces aureocirculatus v2_4759	7950	NA	1	0	0	0	0	0	1	1	1	0	0	0	0	0	0	0	0	0	0	0	0	0	0	0	0	0	0	0	0	0	1	0	0	0	0	0	0	0	0	0	0	0	0	0	0	0	0	0	0	0	0	1	1	1	1	0	1	1	0	1	0	1	1	1	1	0	0	0
specI_v2_Cluster4760	2 Bacteria	201174 Actinobacteria	1760 Actinobacteria	85011 Streptomycetales	2062 Streptomycetaceae	1883 Streptomyces	67356 Streptomyces resistomycificus	67356 Streptomyces resistomycificus v2_4760	9296	NA	1	0	0	0	0	0	1	1	1	0	1	1	0	1	0	0	0	0	0	0	0	0	0	0	0	0	0	0	0	0	0	0	0	0	0	0	0	0	0	0	0	0	0	0	0	0	0	0	0	0	0	1	1	1	1	0	1	0	0	1	0	1	1	1	1	0	0	0
specI_v2_Cluster4761	2 Bacteria	201174 Actinobacteria	1760 Actinobacteria	85011 Streptomycetales	2062 Streptomycetaceae	1883 Streptomyces	67373 Streptomyces varsoviensis	67373 Streptomyces varsoviensis v2_4761	7091	NA	1	0	0	0	0	0	1	1	1	0	0	0	0	0	0	0	0	0	0	0	0	0	0	0	0	0	0	0	0	0	1	0	0	0	0	0	0	0	0	0	0	0	0	0	0	0	0	0	0	0	0	1	1	1	0	0	1	0	0	0	0	1	0	1	1	0	0	0
specI_v2_Cluster4762	2157 Archaea	28890 Euryarchaeota	NA Euryarchaeota class incertae sedis [DHVE2]	NA Euryarchaeota order incertae sedis [DHVE2]	NA Euryarchaeota fam. incertae sedis [DHVE2]	379546 Aciduliprofundum	673860 Aciduliprofundum sp. MAR08-339	673860 Aciduliprofundum sp. MAR08-339 v2_4762	1574	NA	1	0	1	0	0	0	1	1	1	0	0	0	0	0	1	1	1	0	0	0	0	0	1	0	0	0	0	1	0	0	1	1	0	0	0	0	0	0	0	0	0	0	0	0	0	0	0	0	1	0	0	1	0	1	0	0	1	0	0	0	0	0	0	1	1	0	1	1
specI_v2_Cluster4763	2 Bacteria	1224 Proteobacteria	28221 Deltaproteobacteria	NA Deltaproteobacteria order incertae sedis	NA Deltaproteobacteria fam. incertae sedis	1551504 candidatus Babela	673862 candidatus Babela massiliensis	673862 candidatus Babela massiliensis v2_4763	1023	NA	1	0	0	0	0	0	0	0	0	0	1	0	0	0	0	0	1	0	0	0	1	0	0	0	1	0	1	0	0	0	1	0	0	0	0	1	0	0	0	0	0	0	0	0	0	0	0	0	0	0	0	1	0	1	1	0	1	1	0	0	0	0	1	1	1	0	1	1
specI_v2_Cluster4764	2 Bacteria	1224 Proteobacteria	1236 Gammaproteobacteria	135618 Methylococcales	403 Methylococcaceae	39773 Methylomicrobium	95641 Methylomicrobium buryatense	95641 Methylomicrobium buryatense v2_4764	4074	NA	1	1	0	0	0	0	0	0	0	0	0	0	0	0	1	0	1	1	1	1	0	1	1	1	1	0	0	1	0	0	0	1	0	0	0	1	0	0	0	0	0	0	0	0	0	0	0	0	0	0	0	0	0	0	1	0	1	0	0	0	0	1	0	0	0	0	1	1
specI_v2_Cluster4765	2 Bacteria	1224 Proteobacteria	1236 Gammaproteobacteria	135618 Methylococcales	403 Methylococcaceae	73778 Methylocaldum	73780 Methylocaldum szegediense	73780 Methylocaldum szegediense v2_4765	4399	NA	1	0	0	0	0	0	1	1	1	1	0	0	0	1	0	0	1	1	0	0	0	0	1	0	0	0	0	0	0	0	0	0	0	0	0	0	0	0	0	0	0	0	0	0	0	0	0	0	0	0	0	1	0	0	0	0	1	0	0	0	0	0	0	1	0	0	0	0
specI_v2_Cluster4766	2 Bacteria	201174 Actinobacteria	1760 Actinobacteria	85010 Pseudonocardiales	2070 Pseudonocardiaceae	1847 Pseudonocardia	240495 Pseudonocardia dioxanivorans	240495 Pseudonocardia dioxanivorans v2_4766	6551	NA	1	NA	NA	NA	NA	NA	NA	NA	NA	NA	NA	NA	NA	NA	NA	NA	NA	NA	NA	NA	NA	NA	NA	NA	NA	NA	NA	NA	NA	NA	NA	NA	NA	NA	NA	NA	NA	NA	NA	NA	NA	NA	NA	NA	NA	NA	NA	NA	NA	NA	NA	NA	NA	NA	NA	NA	NA	NA	NA	NA	NA	NA	NA	NA	NA	NA	NA	NA
specI_v2_Cluster4767	2 Bacteria	1224 Proteobacteria	1236 Gammaproteobacteria	135623 Vibrionales	641 Vibrionaceae	246861 Grimontia	673 Grimontia hollisae	673 Grimontia hollisae v2_4767	3694	NA	1	0	1	0	0	0	1	1	0	1	0	1	0	0	0	0	0	0	0	0	0	0	0	0	0	0	1	0	0	0	0	0	0	0	0	0	0	0	0	1	0	0	0	0	0	0	0	0	0	0	0	0	0	0	0	0	0	0	0	0	1	0	0	0	0	0	0	1
specI_v2_Cluster4768	2 Bacteria	1224 Proteobacteria	1236 Gammaproteobacteria	135623 Vibrionales	641 Vibrionaceae	662 Vibrio	28172 Vibrio metschnikovii	28172 Vibrio metschnikovii v2_4768	3170	NA	1	0	1	0	0	0	0	0	0	0	0	0	0	0	0	0	1	0	1	1	0	0	0	1	1	0	1	0	0	1	0	0	0	0	0	0	0	0	0	0	0	0	0	0	0	0	0	0	1	0	0	0	0	0	0	0	0	0	0	0	0	0	0	0	0	0	0	0
specI_v2_Cluster4769	2 Bacteria	1224 Proteobacteria	1236 Gammaproteobacteria	135623 Vibrionales	641 Vibrionaceae	657 Photobacterium	38293 Photobacterium damselae	38293 Photobacterium damselae v2_4769	3751	NA	1	NA	NA	NA	NA	NA	NA	NA	NA	NA	NA	NA	NA	NA	NA	NA	NA	NA	NA	NA	NA	NA	NA	NA	NA	NA	NA	NA	NA	NA	NA	NA	NA	NA	NA	NA	NA	NA	NA	NA	NA	NA	NA	NA	NA	NA	NA	NA	NA	NA	NA	NA	NA	NA	NA	NA	NA	NA	NA	NA	NA	NA	NA	NA	NA	NA	NA	NA
specI_v2_Cluster4770	2 Bacteria	1224 Proteobacteria	1236 Gammaproteobacteria	72273 Thiotrichales	34064 Francisellaceae	262 Francisella	263 Francisella tularensis	263 Francisella tularensis v2_4770	1898	NA	1	0	0	0	0	0	0	0	0	0	0	0	0	0	0	0	1	1	1	1	0	0	0	1	1	1	1	1	0	0	1	0	0	0	0	0	0	0	0	0	0	0	0	0	0	0	0	0	1	0	0	0	0	0	1	0	1	0	0	0	0	0	1	0	0	0	0	1
specI_v2_Cluster4771	2 Bacteria	976 Bacteroidetes	200643 Bacteroidia	171549 Bacteroidales	171552 Prevotellaceae	838 Prevotella	28127 Prevotella buccalis	28127 Prevotella buccalis v2_4771	2505	NA	1	0	0	1	0	0	1	0	0	0	1	0	0	0	0	0	0	0	0	0	0	0	0	0	0	0	0	0	0	0	0	0	0	0	0	0	0	1	0	0	1	1	0	1	0	1	0	0	0	1	1	0	0	0	0	0	0	0	0	0	0	0	0	0	0	0	0	0
specI_v2_Cluster4772	2 Bacteria	1239 Firmicutes	526524 Erysipelotrichia	526525 Erysipelotrichales	128827 Erysipelotrichaceae	118747 Bulleidia	118748 Bulleidia extructa	118748 Bulleidia extructa v2_4772	1460	NA	1	0	0	1	0	0	0	0	0	0	1	0	1	0	0	0	0	0	1	1	0	0	0	0	0	0	0	0	0	0	0	0	0	0	0	0	0	1	1	0	0	0	0	1	0	1	0	1	0	1	0	0	0	0	0	0	0	0	0	0	1	0	0	0	0	0	0	0
specI_v2_Cluster4773	2 Bacteria	201174 Actinobacteria	1760 Actinobacteria	85007 Corynebacteriales	316606 Segniliparaceae	286801 Segniliparus	286804 Segniliparus rugosus	286804 Segniliparus rugosus v2_4773	3551	NA	1	0	0	1	0	0	1	1	1	1	0	0	0	0	1	1	0	0	0	0	0	0	0	0	0	0	0	0	0	0	0	0	0	0	0	0	0	1	0	1	1	0	1	0	1	1	0	0	0	0	0	0	0	0	1	0	0	0	0	1	0	0	0	0	0	0	0	0
specI_v2_Cluster4774	2 Bacteria	976 Bacteroidetes	200643 Bacteroidia	171549 Bacteroidales	171552 Prevotellaceae	1283313 Alloprevotella	671218 Alloprevotella rava	671218 Alloprevotella rava v2_4774	2075	NA	1	0	0	1	0	0	0	0	0	0	1	0	1	1	0	0	0	0	1	1	0	0	0	0	0	0	0	0	0	0	0	0	0	0	0	0	0	1	1	0	0	0	1	1	0	1	0	1	0	1	0	0	0	0	0	0	0	0	0	0	0	0	0	0	0	0	0	0
specI_v2_Cluster4775	2 Bacteria	1239 Firmicutes	186801 Clostridia	186802 Clostridiales	186803 Lachnospiraceae	43994 Johnsonella	43995 Johnsonella ignava	43995 Johnsonella ignava v2_4775	2359	NA	1	0	0	0	0	0	0	0	0	0	1	0	1	1	0	0	0	0	0	0	0	0	0	0	0	0	0	0	0	0	0	0	0	0	0	0	0	1	1	0	0	0	0	1	0	1	0	1	0	1	0	0	0	0	0	0	0	0	0	0	0	0	0	0	0	0	0	0
specI_v2_Cluster4776	2 Bacteria	1239 Firmicutes	909932 Negativicutes	909929 Selenomonadales	1843491 Selenomonadaceae	970 Selenomonas	135082 Selenomonas infelix	135082 Selenomonas infelix v2_4776	2224	NA	1	0	0	0	0	0	0	0	0	0	1	0	1	1	0	0	0	0	0	0	0	0	0	0	0	0	0	0	0	0	0	0	0	0	0	0	0	1	1	0	0	0	0	1	0	1	0	1	0	1	0	0	0	0	0	0	0	0	0	0	0	0	0	0	0	0	0	0
specI_v2_Cluster4777	2 Bacteria	1224 Proteobacteria	29547 Epsilonproteobacteria	213849 Campylobacterales	72293 Helicobacteraceae	209 Helicobacter	217 Helicobacter mustelae	217 Helicobacter mustelae v2_4777	1432	NA	1	0	0	0	0	0	0	0	0	0	0	0	0	0	0	0	1	0	0	0	0	1	1	0	0	0	1	0	1	0	0	0	0	0	0	0	0	0	0	0	0	0	0	0	0	0	0	0	0	0	0	0	1	0	0	0	0	0	0	0	0	0	0	0	0	0	0	0
specI_v2_Cluster4778	2157 Archaea	28890 Euryarchaeota	224756 Methanomicrobia	94695 Methanosarcinales	2206 Methanosarcinaceae	196136 Methanosalsum	39669 Methanosalsum zhilinae	39669 Methanosalsum zhilinae v2_4778	2035	NA	1	1	1	0	0	0	1	1	1	1	0	1	0	1	0	0	0	0	0	0	0	0	0	0	0	0	0	0	0	0	0	0	0	0	0	0	0	0	0	0	0	0	1	0	0	0	0	0	0	0	0	1	0	1	0	0	1	0	0	1	0	0	0	1	1	0	0	0
specI_v2_Cluster4779	2157 Archaea	28890 Euryarchaeota	224756 Methanomicrobia	2191 Methanomicrobiales	2194 Methanomicrobiaceae	230355 Methanolacinia	54120 Methanolacinia petrolearia	54120 Methanolacinia petrolearia v2_4779	2840	NA	1	0	1	0	0	0	0	0	0	0	0	0	0	0	0	0	1	1	0	0	1	1	1	1	1	0	1	1	1	1	0	1	0	0	0	0	1	0	0	0	0	0	0	0	0	0	0	0	0	0	0	0	0	0	1	0	1	0	0	1	0	0	0	0	0	0	0	0
specI_v2_Cluster4780	2 Bacteria	976 Bacteroidetes	200643 Bacteroidia	171549 Bacteroidales	815 Bacteroidaceae	816 Bacteroides	151276 Bacteroides coprosuis	151276 Bacteroides coprosuis v2_4780	2470	NA	1	0	0	1	0	0	0	0	0	0	0	0	1	0	1	0	0	0	0	0	0	0	0	0	0	0	0	0	0	0	0	0	0	0	0	0	0	1	0	0	1	0	1	1	0	1	0	0	1	1	0	0	0	0	0	0	1	0	0	0	0	0	0	1	0	0	0	0
specI_v2_Cluster4781	2 Bacteria	201174 Actinobacteria	1760 Actinobacteria	85010 Pseudonocardiales	2070 Pseudonocardiaceae	166974 Lechevalieria	68170 Lechevalieria aerocolonigenes	68170 Lechevalieria aerocolonigenes v2_4781	11511	NA	1	0	0	0	0	0	1	1	1	0	0	0	0	1	0	0	0	0	0	0	0	0	0	0	0	0	0	0	0	1	1	0	0	0	0	0	0	0	0	0	0	0	0	0	0	0	0	0	0	0	0	1	1	1	1	0	1	1	1	1	0	1	1	1	1	0	0	0
specI_v2_Cluster4782	2 Bacteria	1224 Proteobacteria	28211 Alphaproteobacteria	204455 Rhodobacterales	31989 Rhodobacteraceae	478070 Labrenzia	681847 Labrenzia sp. DG1229	681847 Labrenzia sp. DG1229 v2_4782	6801	NA	1	0	1	1	0	0	0	0	0	0	0	0	0	0	1	1	1	1	1	1	0	0	0	1	1	1	1	1	0	1	0	1	0	0	1	1	0	0	0	0	0	0	1	0	0	0	1	0	1	0	0	0	0	0	1	0	1	0	0	0	1	0	1	0	0	0	1	1
specI_v2_Cluster4783	2 Bacteria	201174 Actinobacteria	1760 Actinobacteria	85011 Streptomycetales	2062 Streptomycetaceae	1883 Streptomyces	68194 Streptomyces durhamensis	68194 Streptomyces durhamensis v2_4783	8352	NA	1	0	0	0	0	0	1	1	1	0	0	0	0	0	0	0	0	0	0	0	0	0	0	0	0	0	0	0	1	0	0	0	0	0	0	0	0	0	0	0	0	0	0	0	0	0	0	0	0	0	0	1	0	1	0	0	1	0	0	1	0	0	0	1	0	0	0	0
specI_v2_Cluster4784	2 Bacteria	201174 Actinobacteria	1760 Actinobacteria	85011 Streptomycetales	2062 Streptomycetaceae	1883 Streptomyces	68199 Streptomyces flavochromogenes	68199 Streptomyces flavochromogenes v2_4784	7861	NA	1	0	0	0	0	0	1	1	1	0	0	0	0	1	0	0	0	0	0	0	0	0	0	0	0	0	0	0	1	0	1	0	0	0	0	0	0	0	0	0	0	0	0	0	0	0	0	0	0	0	0	1	1	1	1	0	1	1	1	1	0	1	1	1	1	0	0	0
specI_v2_Cluster4785	2 Bacteria	201174 Actinobacteria	1760 Actinobacteria	85011 Streptomycetales	2062 Streptomycetaceae	1883 Streptomyces	68219 Streptomyces iakyrus	68219 Streptomyces iakyrus v2_4785	8311	NA	1	1	0	0	0	0	1	1	1	0	0	1	0	1	0	0	0	0	0	0	0	0	1	0	0	0	0	0	1	0	1	0	0	0	0	0	0	0	0	0	0	0	0	0	0	0	0	0	0	0	0	1	1	1	1	0	1	1	0	1	0	0	1	1	1	0	0	0
specI_v2_Cluster4786	2 Bacteria	201174 Actinobacteria	1760 Actinobacteria	85011 Streptomycetales	2062 Streptomycetaceae	1883 Streptomyces	68239 Streptomyces mirabilis	68239 Streptomyces mirabilis v2_4786	10351	NA	1	NA	NA	NA	NA	NA	NA	NA	NA	NA	NA	NA	NA	NA	NA	NA	NA	NA	NA	NA	NA	NA	NA	NA	NA	NA	NA	NA	NA	NA	NA	NA	NA	NA	NA	NA	NA	NA	NA	NA	NA	NA	NA	NA	NA	NA	NA	NA	NA	NA	NA	NA	NA	NA	NA	NA	NA	NA	NA	NA	NA	NA	NA	NA	NA	NA	NA	NA
specI_v2_Cluster4787	2 Bacteria	201174 Actinobacteria	1760 Actinobacteria	85011 Streptomycetales	2062 Streptomycetaceae	1883 Streptomyces	68242 Streptomyces natalensis	68242 Streptomyces natalensis v2_4787	9198	NA	1	1	0	0	0	0	1	1	1	0	0	0	0	1	0	0	0	0	0	0	0	0	0	0	0	0	0	0	0	0	1	0	0	0	0	0	0	0	1	0	0	0	0	0	0	0	0	1	0	0	0	1	1	1	1	0	1	0	0	1	0	1	1	1	1	0	0	0
specI_v2_Cluster4788	2 Bacteria	201174 Actinobacteria	1760 Actinobacteria	85011 Streptomycetales	2062 Streptomycetaceae	1883 Streptomyces	68253 Streptomyces peruviensis	68253 Streptomyces peruviensis v2_4788	9668	NA	1	0	0	0	0	0	1	1	1	0	0	0	0	0	0	0	0	0	0	0	0	0	0	0	0	0	0	0	0	0	1	0	0	0	0	0	0	0	0	0	0	0	0	0	0	0	0	0	0	0	0	1	1	1	1	0	1	1	0	1	0	1	1	1	1	0	0	0
specI_v2_Cluster4789	2 Bacteria	1224 Proteobacteria	28211 Alphaproteobacteria	356 Rhizobiales	69277 Phyllobacteriaceae	68287 Mesorhizobium	39645 Mesorhizobium ciceri	39645 Mesorhizobium ciceri v2_4789	6087	NA	1	1	0	1	0	0	1	1	1	0	1	0	0	1	1	1	1	0	0	0	1	0	1	0	0	1	0	0	1	1	1	1	0	0	0	1	1	0	0	0	0	0	0	0	0	0	0	0	0	0	0	1	1	1	1	1	1	1	1	1	0	1	1	1	1	1	0	0
specI_v2_Cluster4790	2 Bacteria	57723 Acidobacteria	204432 Acidobacteriia	204433 Acidobacteriales	204434 Acidobacteriaceae	940557 Granulicella	940614 Granulicella mallensis	940614 Granulicella mallensis v2_4790	4865	NA	1	0	0	0	0	0	0	0	0	0	1	0	0	0	0	0	0	0	0	0	1	0	0	0	0	0	1	0	0	0	0	1	0	1	0	0	1	0	0	0	0	0	0	0	0	0	0	0	0	1	0	1	0	0	0	0	1	0	1	1	0	0	0	1	0	0	0	0
specI_v2_Cluster4791	2 Bacteria	1224 Proteobacteria	29547 Epsilonproteobacteria	213849 Campylobacterales	72294 Campylobacteraceae	194 Campylobacter	197 Campylobacter jejuni	197 Campylobacter jejuni v2_4791	1840	NA	1	0	0	0	0	0	0	1	0	1	0	0	0	0	1	0	0	0	0	0	0	0	0	0	0	0	0	0	0	0	0	0	0	0	0	0	0	1	0	0	1	1	0	0	0	0	0	0	0	0	0	0	0	0	0	0	0	0	1	0	0	0	0	0	0	0	0	1
specI_v2_Cluster4792	2 Bacteria	201174 Actinobacteria	1760 Actinobacteria	85006 Micrococcales	1268 Micrococcaceae	1663 Arthrobacter	683150 Arthrobacter nitrophenolicus	683150 Arthrobacter nitrophenolicus v2_4792	3686	NA	1	1	0	0	0	0	1	1	1	1	0	0	0	1	0	0	0	0	0	0	0	0	0	0	0	0	0	0	0	0	1	0	0	0	0	0	0	0	0	0	0	0	0	0	0	0	0	0	0	0	0	1	1	1	1	0	1	1	0	1	0	1	1	1	1	0	0	0
specI_v2_Cluster4793	2 Bacteria	1224 Proteobacteria	28211 Alphaproteobacteria	54526 Pelagibacterales	1655514 Pelagibacteraceae	NA Pelagibacteraceae gen. incertae sedis	684719 alpha proteobacterium HIMB114	684719 alpha proteobacterium HIMB114 v2_4793	1356	NA	1	0	1	1	0	0	0	0	0	0	0	0	0	0	0	0	1	1	1	1	0	0	0	1	1	1	1	1	0	1	1	0	0	0	0	0	0	0	0	0	0	0	0	0	0	0	0	0	0	0	0	0	0	0	1	0	0	0	0	0	0	1	1	0	0	0	0	0
specI_v2_Cluster4794	2 Bacteria	1224 Proteobacteria	28211 Alphaproteobacteria	204457 Sphingomonadales	41297 Sphingomonadaceae	72173 Citromicrobium	72174 Citromicrobium bathyomarinum	72174 Citromicrobium bathyomarinum v2_4794	3110	NA	1	0	1	0	0	0	0	0	0	0	0	0	0	0	1	1	1	1	1	1	0	1	1	1	1	1	1	1	1	1	0	1	0	1	0	1	0	0	0	0	0	0	0	0	0	0	0	0	1	0	0	0	0	0	1	0	1	1	0	0	1	0	1	0	0	0	1	1
specI_v2_Cluster4795	2 Bacteria	1224 Proteobacteria	28211 Alphaproteobacteria	204457 Sphingomonadales	41297 Sphingomonadaceae	13687 Sphingomonas	685778 Sphingomonas sp. PR090111-T3T-6A	685778 Sphingomonas sp. PR090111-T3T-6A v2_4795	3600	NA	1	0	0	1	0	0	1	1	1	0	1	0	0	0	1	0	0	0	0	0	0	0	1	0	0	0	0	0	0	0	0	0	0	0	0	0	0	0	0	0	0	0	0	0	1	0	1	0	0	0	0	1	1	1	0	0	1	0	1	1	0	1	0	1	1	0	0	0
specI_v2_Cluster4796	2 Bacteria	1224 Proteobacteria	28211 Alphaproteobacteria	356 Rhizobiales	772 Bartonellaceae	773 Bartonella	395923 Bartonella rochalimae	395923 Bartonella rochalimae v2_4796	1345	NA	1	0	0	1	0	0	0	0	0	0	0	0	0	0	1	1	0	0	0	0	0	0	0	0	0	0	0	0	0	0	0	0	0	0	0	0	0	0	0	1	0	0	0	0	0	0	0	0	0	0	0	1	0	0	0	0	0	0	0	0	0	0	0	0	0	0	0	0
specI_v2_Cluster4797	2 Bacteria	1224 Proteobacteria	1236 Gammaproteobacteria	72274 Pseudomonadales	135621 Pseudomonadaceae	286 Pseudomonas	686578 Pseudomonas sp. S9	686578 Pseudomonas sp. S9 v2_4797	4363	NA	1	NA	NA	NA	NA	NA	NA	NA	NA	NA	NA	NA	NA	NA	NA	NA	NA	NA	NA	NA	NA	NA	NA	NA	NA	NA	NA	NA	NA	NA	NA	NA	NA	NA	NA	NA	NA	NA	NA	NA	NA	NA	NA	NA	NA	NA	NA	NA	NA	NA	NA	NA	NA	NA	NA	NA	NA	NA	NA	NA	NA	NA	NA	NA	NA	NA	NA	NA
specI_v2_Cluster4798	2 Bacteria	1224 Proteobacteria	28211 Alphaproteobacteria	356 Rhizobiales	255475 Aurantimonadaceae	293088 Martelella	686597 Martelella sp. AD-3	686597 Martelella sp. AD-3 v2_4798	4309	NA	1	1	0	0	0	0	0	1	1	0	0	0	0	0	0	0	1	1	0	1	0	0	1	1	1	1	1	1	0	1	0	1	0	0	0	1	0	0	0	0	0	0	0	0	0	0	1	0	1	0	0	1	1	1	0	0	1	0	0	0	0	0	1	0	1	0	1	1
specI_v2_Cluster4799	2 Bacteria	976 Bacteroidetes	200643 Bacteroidia	171549 Bacteroidales	171552 Prevotellaceae	838 Prevotella	310514 Prevotella multisaccharivorax	310514 Prevotella multisaccharivorax v2_4799	2783	NA	1	0	0	1	0	0	0	0	0	0	1	0	1	1	0	0	1	0	1	1	1	0	0	0	1	1	1	0	0	0	0	0	0	0	0	0	0	0	1	0	0	0	0	1	0	0	0	1	0	0	0	0	0	0	0	0	0	0	0	0	0	0	0	0	0	0	0	0
specI_v2_Cluster4800	2 Bacteria	200918 Thermotogae	188708 Thermotogae	2419 Thermotogales	188709 Thermotogaceae	1643951 Pseudothermotoga	119394 Pseudothermotoga thermarum	119394 Pseudothermotoga thermarum v2_4800	1994	NA	1	0	0	0	0	0	0	0	0	0	0	0	0	0	0	0	1	1	0	0	0	1	0	0	1	0	0	1	0	0	0	1	0	0	0	1	0	0	0	0	0	0	0	0	0	0	0	0	0	0	0	1	0	0	0	0	0	0	0	0	0	0	0	0	0	0	1	1
specI_v2_Cluster4801	2 Bacteria	976 Bacteroidetes	117743 Flavobacteriia	200644 Flavobacteriales	49546 Flavobacteriaceae	104264 Cellulophaga	59600 Cellulophaga algicola	59600 Cellulophaga algicola v2_4801	4223	NA	1	0	0	0	0	0	0	0	1	0	0	0	0	0	0	0	1	0	1	1	0	0	1	1	1	0	0	0	1	1	0	0	0	1	0	0	0	0	0	0	0	0	0	0	0	0	0	0	0	0	0	0	0	0	0	0	1	0	0	0	1	1	1	1	1	0	0	0
specI_v2_Cluster4802	2 Bacteria	1239 Firmicutes	186801 Clostridia	186802 Clostridiales	186803 Lachnospiraceae	265975 Oribacterium	689781 Oribacterium sp. NK2B42	689781 Oribacterium sp. NK2B42 v2_4802	3228	NA	1	NA	NA	NA	NA	NA	NA	NA	NA	NA	NA	NA	NA	NA	NA	NA	NA	NA	NA	NA	NA	NA	NA	NA	NA	NA	NA	NA	NA	NA	NA	NA	NA	NA	NA	NA	NA	NA	NA	NA	NA	NA	NA	NA	NA	NA	NA	NA	NA	NA	NA	NA	NA	NA	NA	NA	NA	NA	NA	NA	NA	NA	NA	NA	NA	NA	NA	NA
specI_v2_Cluster4803	2157 Archaea	28890 Euryarchaeota	183968 Thermococci	2258 Thermococcales	2259 Thermococcaceae	2263 Thermococcus	311400 Thermococcus kodakarensis	311400 Thermococcus kodakarensis v2_4803	2358	NA	1	0	0	0	0	0	0	0	0	0	0	0	0	0	0	0	1	1	1	1	0	0	1	1	1	0	0	1	1	1	0	1	0	0	0	1	0	0	0	0	0	0	0	0	0	0	0	0	0	0	0	0	0	1	1	0	1	0	0	0	0	1	1	1	1	0	1	1
specI_v2_Cluster4804	2 Bacteria	1224 Proteobacteria	28211 Alphaproteobacteria	204455 Rhodobacterales	31989 Rhodobacteraceae	265 Paracoccus	690417 Paracoccus sphaerophysae	690417 Paracoccus sphaerophysae v2_4804	2871	NA	1	1	0	0	0	0	0	0	0	0	0	0	0	0	0	0	0	0	0	0	0	0	0	0	0	0	0	0	0	0	0	0	0	0	0	0	0	1	0	0	0	0	0	1	0	1	0	0	0	1	0	0	0	0	0	0	0	0	0	0	0	0	0	0	0	0	0	0
specI_v2_Cluster4805	2 Bacteria	1798711 Cyanobacteria/Melainabacteria group	1117 Cyanobacteria	1890424 Synechococcales	1890426 Synechococcaceae	1129 Synechococcus	69042 Synechococcus sp. WH 5701	69042 Synechococcus sp. WH 5701 v2_4805	3401	NA	1	NA	NA	NA	NA	NA	NA	NA	NA	NA	NA	NA	NA	NA	NA	NA	NA	NA	NA	NA	NA	NA	NA	NA	NA	NA	NA	NA	NA	NA	NA	NA	NA	NA	NA	NA	NA	NA	NA	NA	NA	NA	NA	NA	NA	NA	NA	NA	NA	NA	NA	NA	NA	NA	NA	NA	NA	NA	NA	NA	NA	NA	NA	NA	NA	NA	NA	NA
specI_v2_Cluster4806	2 Bacteria	1224 Proteobacteria	28211 Alphaproteobacteria	204457 Sphingomonadales	41297 Sphingomonadaceae	165695 Sphingobium	46429 Sphingobium chlorophenolicum	46429 Sphingobium chlorophenolicum v2_4806	4014	NA	1	0	0	0	0	0	0	0	0	0	1	0	0	0	0	0	1	1	1	1	0	0	0	1	1	0	0	0	0	0	0	0	0	0	0	0	0	0	0	0	0	0	0	0	0	0	0	0	0	0	0	0	0	0	0	0	1	0	0	0	1	1	0	0	0	0	0	0
specI_v2_Cluster4807	2 Bacteria	1224 Proteobacteria	28211 Alphaproteobacteria	356 Rhizobiales	82115 Rhizobiaceae	379 Rhizobium	690585 Rhizobium vignae	690585 Rhizobium vignae v2_4807	5804	NA	1	1	0	1	0	0	1	1	1	0	0	0	0	1	1	1	1	0	0	0	0	0	1	0	0	0	0	0	1	0	1	0	1	0	0	0	0	0	0	0	0	0	0	0	1	0	0	0	0	0	0	1	1	1	1	0	1	1	1	1	0	1	1	1	1	0	0	0
specI_v2_Cluster4808	2 Bacteria	1224 Proteobacteria	1236 Gammaproteobacteria	72274 Pseudomonadales	135621 Pseudomonadaceae	286 Pseudomonas	294 Pseudomonas fluorescens	294 Pseudomonas fluorescens v2_4808	5421	NA	1	NA	NA	NA	NA	NA	NA	NA	NA	NA	NA	NA	NA	NA	NA	NA	NA	NA	NA	NA	NA	NA	NA	NA	NA	NA	NA	NA	NA	NA	NA	NA	NA	NA	NA	NA	NA	NA	NA	NA	NA	NA	NA	NA	NA	NA	NA	NA	NA	NA	NA	NA	NA	NA	NA	NA	NA	NA	NA	NA	NA	NA	NA	NA	NA	NA	NA	NA
specI_v2_Cluster4809	2 Bacteria	1224 Proteobacteria	1236 Gammaproteobacteria	72274 Pseudomonadales	135621 Pseudomonadaceae	286 Pseudomonas	46677 Pseudomonas agarici	46677 Pseudomonas agarici v2_4809	4644	NA	1	NA	NA	NA	NA	NA	NA	NA	NA	NA	NA	NA	NA	NA	NA	NA	NA	NA	NA	NA	NA	NA	NA	NA	NA	NA	NA	NA	NA	NA	NA	NA	NA	NA	NA	NA	NA	NA	NA	NA	NA	NA	NA	NA	NA	NA	NA	NA	NA	NA	NA	NA	NA	NA	NA	NA	NA	NA	NA	NA	NA	NA	NA	NA	NA	NA	NA	NA
specI_v2_Cluster4810	2 Bacteria	1224 Proteobacteria	1236 Gammaproteobacteria	91347 Enterobacteriales	543 Enterobacteriaceae	551 Erwinia	69222 Erwinia mallotivora	69222 Erwinia mallotivora v2_4810	4064	NA	1	0	0	0	0	1	1	0	0	0	1	1	1	0	0	0	0	0	0	0	0	0	0	0	0	0	0	0	1	0	0	0	1	0	1	0	0	1	1	1	1	1	0	1	1	1	0	0	1	0	0	0	0	0	0	0	0	0	0	0	0	0	0	0	0	0	0	0
specI_v2_Cluster4811	2 Bacteria	1224 Proteobacteria	28211 Alphaproteobacteria	356 Rhizobiales	69277 Phyllobacteriaceae	69278 Aquamicrobium	69279 Aquamicrobium defluvii	69279 Aquamicrobium defluvii v2_4811	4504	NA	1	0	0	0	0	0	1	0	0	0	0	0	0	0	1	1	0	0	0	0	0	0	0	0	0	0	0	0	0	0	0	0	0	0	0	0	0	0	0	0	0	0	0	0	0	0	0	0	0	0	0	0	0	0	0	0	0	0	0	0	0	1	0	0	0	0	0	0
specI_v2_Cluster4812	2 Bacteria	1224 Proteobacteria	1236 Gammaproteobacteria	72274 Pseudomonadales	135621 Pseudomonadaceae	286 Pseudomonas	69328 Pseudomonas sp. VLB120	69328 Pseudomonas sp. VLB120 v2_4812	5215	NA	1	1	0	0	0	0	1	1	1	0	1	1	0	1	1	1	1	0	0	0	0	1	1	0	0	0	0	1	0	0	1	0	1	0	1	0	0	0	0	0	0	0	0	0	1	0	0	0	1	1	0	1	1	1	1	0	1	0	1	0	0	1	1	1	1	0	1	0
specI_v2_Cluster4813	2 Bacteria	1224 Proteobacteria	1236 Gammaproteobacteria	91347 Enterobacteriales	543 Enterobacteriaceae	NA Enterobacteriaceae gen. incertae sedis	693444 Enterobacteriaceae bacterium strain FGI 57	693444 Enterobacteriaceae bacterium strain FGI 57 v2_4813	4437	NA	1	0	0	1	0	0	1	0	0	0	1	1	0	0	0	0	0	0	0	0	0	0	0	0	0	0	0	0	1	0	0	0	1	0	1	0	1	1	1	1	0	0	0	1	1	1	0	0	1	0	0	1	0	0	0	0	0	0	0	0	0	0	0	0	0	0	0	0
specI_v2_Cluster4814	2157 Archaea	28890 Euryarchaeota	183980 Archaeoglobi	2231 Archaeoglobales	2232 Archaeoglobaceae	2233 Archaeoglobus	58290 Archaeoglobus veneficus	58290 Archaeoglobus veneficus v2_4814	2138	NA	1	0	1	0	0	0	1	0	1	0	0	0	0	0	0	0	0	0	0	0	0	0	0	0	0	0	0	1	0	1	0	0	0	0	0	1	0	0	0	0	0	0	0	0	0	0	0	0	0	0	0	1	0	1	0	0	1	0	0	1	0	0	1	1	1	0	1	1
specI_v2_Cluster4815	2 Bacteria	1239 Firmicutes	186801 Clostridia	186802 Clostridiales	216572 Oscillospiraceae	459786 Oscillibacter	351091 Oscillibacter valericigenes	351091 Oscillibacter valericigenes v2_4815	4725	NA	1	0	0	0	0	0	1	0	0	1	0	0	0	0	1	1	0	0	0	0	0	0	0	0	0	0	0	0	0	0	0	0	0	0	0	0	0	0	0	0	1	1	1	0	0	1	0	0	0	0	0	0	0	0	1	0	0	0	0	0	0	1	0	0	0	0	0	0
specI_v2_Cluster4816	2 Bacteria	1224 Proteobacteria	28211 Alphaproteobacteria	204458 Caulobacterales	76892 Caulobacteraceae	75 Caulobacter	69395 Caulobacter henricii	69395 Caulobacter henricii v2_4816	4452	NA	1	0	0	0	0	0	1	1	1	0	1	0	0	1	1	1	1	0	0	0	1	1	1	0	0	0	0	0	1	0	1	1	0	0	0	0	1	0	0	0	0	0	0	0	0	0	0	0	0	0	0	1	1	1	1	0	1	1	1	1	0	1	1	1	1	1	0	0
specI_v2_Cluster4817	2 Bacteria	1297 Deinococcus-Thermus	188787 Deinococci	118964 Deinococcales	183710 Deinococcaceae	1298 Deinococcus	55148 Deinococcus proteolyticus	55148 Deinococcus proteolyticus v2_4817	2031	NA	1	0	0	0	0	0	1	0	0	0	1	0	0	0	0	0	1	1	0	0	0	1	1	1	0	0	1	0	1	1	0	0	0	0	0	0	0	0	0	0	0	0	0	0	0	0	0	1	0	1	0	0	0	0	0	0	1	0	0	0	0	1	1	1	0	0	0	0
specI_v2_Cluster4818	2 Bacteria	976 Bacteroidetes	200643 Bacteroidia	171549 Bacteroidales	815 Bacteroidaceae	816 Bacteroides	290053 Bacteroides helcogenes	290053 Bacteroides helcogenes v2_4818	3326	NA	1	0	0	0	0	0	0	0	0	0	0	0	1	0	0	0	0	0	0	0	0	0	0	0	0	0	0	0	0	0	0	0	0	0	0	0	0	1	1	0	1	1	1	1	0	1	0	0	0	0	0	0	0	0	0	0	0	0	0	0	0	0	0	0	0	0	0	0
specI_v2_Cluster4819	2 Bacteria	976 Bacteroidetes	200643 Bacteroidia	171549 Bacteroidales	171551 Porphyromonadaceae	346096 Paludibacter	185300 Paludibacter propionicigenes	185300 Paludibacter propionicigenes v2_4819	3082	NA	1	0	0	0	0	0	0	0	0	0	0	0	0	0	0	0	1	0	1	1	1	1	1	1	1	0	0	0	1	1	0	1	0	0	0	0	1	0	0	0	0	0	0	0	1	0	0	0	1	0	0	0	0	0	0	0	1	0	0	0	0	0	0	1	0	0	0	0
specI_v2_Cluster4820	2157 Archaea	28889 Crenarchaeota	183924 Thermoprotei	114380 Desulfurococcales	2307 Pyrodictiaceae	54251 Pyrolobus	54252 Pyrolobus fumarii	54252 Pyrolobus fumarii v2_4820	2037	NA	1	0	0	0	0	0	1	1	1	1	1	0	0	0	0	0	0	0	0	0	0	0	0	0	0	0	0	0	0	0	0	0	0	0	0	0	0	0	0	0	0	0	1	0	1	0	0	0	0	1	0	1	1	1	0	0	1	1	1	1	0	1	1	1	1	0	0	1
specI_v2_Cluster4821	2157 Archaea	28890 Euryarchaeota	183963 Halobacteria	1644060 Natrialbales	1644061 Natrialbaceae	29287 Natronococcus	29288 Natronococcus occultus	29288 Natronococcus occultus v2_4821	3956	NA	1	0	1	0	0	0	1	1	1	0	0	0	0	0	1	1	0	0	0	0	0	0	0	0	0	0	0	1	0	0	1	1	0	0	0	0	0	0	0	0	0	0	0	0	0	0	0	0	0	1	0	1	0	1	0	0	1	0	1	1	0	0	0	1	1	0	1	1
specI_v2_Cluster4822	2 Bacteria	1224 Proteobacteria	28221 Deltaproteobacteria	213113 Desulfurellales	117942 Desulfurellaceae	33001 Desulfurella	33002 Desulfurella acetivorans	33002 Desulfurella acetivorans v2_4822	1884	NA	1	0	1	0	0	0	0	0	0	0	0	0	0	0	0	0	1	1	0	0	0	0	0	0	1	0	0	1	0	0	0	1	0	0	0	1	0	0	0	0	0	0	0	0	0	0	0	0	0	0	0	1	0	1	0	0	1	0	0	0	0	0	1	1	1	0	1	1
specI_v2_Cluster4823	2157 Archaea	28890 Euryarchaeota	224756 Methanomicrobia	2191 Methanomicrobiales	2194 Methanomicrobiaceae	2204 Methanomicrobium	2205 Methanomicrobium mobile	2205 Methanomicrobium mobile v2_4823	1538	NA	1	0	0	0	0	0	1	1	1	1	0	0	0	0	0	0	0	0	0	0	0	0	0	0	0	0	0	0	0	0	0	0	0	0	0	0	0	1	0	0	1	0	1	0	0	1	0	0	0	0	0	0	0	0	1	0	0	0	0	0	0	0	0	0	0	0	0	0
specI_v2_Cluster4824	2 Bacteria	1224 Proteobacteria	28211 Alphaproteobacteria	766 Rickettsiales	1328881 candidatus Midichloriaceae	411566 candidatus Midichloria	234827 candidatus Midichloria mitochondrii	234827 candidatus Midichloria mitochondrii v2_4824	1248	NA	1	0	0	1	0	0	0	0	0	0	0	0	0	0	0	0	1	1	0	0	0	1	1	1	1	0	0	1	0	0	0	0	0	0	0	0	0	0	0	0	0	0	0	0	0	0	0	0	0	0	0	0	0	0	0	0	1	0	0	0	0	0	0	0	0	0	0	0
specI_v2_Cluster4825	2 Bacteria	1239 Firmicutes	186801 Clostridia	186802 Clostridiales	186807 Peptococcaceae	1562 Desulfotomaculum	1564 Desulfotomaculum ruminis	1564 Desulfotomaculum ruminis v2_4825	3877	NA	1	0	0	0	0	0	0	0	0	0	0	0	0	0	0	0	0	0	0	0	0	0	0	0	0	0	0	0	0	0	0	0	0	0	0	0	0	0	0	0	0	0	0	0	0	0	0	0	0	0	0	0	0	0	0	0	0	0	0	0	0	0	0	0	0	0	0	0
specI_v2_Cluster4826	2 Bacteria	1239 Firmicutes	186801 Clostridia	68295 Thermoanaerobacterales	543372 Thermoanaerobacterales Family IV. Incertae Sedis	252965 Mahella	252966 Mahella australiensis	252966 Mahella australiensis v2_4826	2926	NA	1	0	0	0	0	0	0	0	0	0	0	0	0	0	1	1	1	1	1	1	0	0	0	1	1	0	1	1	0	1	1	0	0	0	0	0	0	0	0	0	0	0	0	0	0	0	1	0	0	0	0	1	0	1	1	0	1	1	0	0	0	0	1	1	1	0	0	0
specI_v2_Cluster4827	2 Bacteria	1224 Proteobacteria	1236 Gammaproteobacteria	135618 Methylococcales	403 Methylococcaceae	429 Methylobacter	173365 Methylobacter tundripaludum	173365 Methylobacter tundripaludum v2_4827	4294	NA	1	1	0	0	0	0	0	0	0	0	0	0	0	0	1	1	1	1	0	0	1	1	1	1	0	0	1	0	1	1	1	1	0	0	0	0	1	0	0	0	0	0	0	0	0	0	0	0	1	0	0	0	0	0	1	0	1	0	1	0	0	1	0	0	0	0	0	0
specI_v2_Cluster4828	2 Bacteria	1239 Firmicutes	91061 Bacilli	1385 Bacillales	186817 Bacillaceae	29331 Amphibacillus	1449 Amphibacillus xylanus	1449 Amphibacillus xylanus v2_4828	2484	NA	1	0	0	0	0	0	0	0	0	1	0	0	1	0	0	0	0	0	0	0	0	0	0	0	0	0	0	0	0	0	0	0	0	0	0	0	0	0	0	0	0	0	0	0	0	0	0	0	0	0	0	0	0	0	0	0	0	0	0	0	0	0	0	1	0	0	0	0
specI_v2_Cluster4829	2 Bacteria	1224 Proteobacteria	28211 Alphaproteobacteria	356 Rhizobiales	82115 Rhizobiaceae	379 Rhizobium	398 Rhizobium tropici	398 Rhizobium tropici v2_4829	3732	NA	1	0	0	1	0	0	1	1	1	0	0	0	0	1	0	0	0	0	0	0	0	0	0	0	0	0	0	0	1	1	0	0	0	0	0	0	0	0	0	0	0	0	0	0	1	0	0	0	0	0	0	1	1	1	0	0	1	0	1	1	0	1	1	1	1	0	0	0
specI_v2_Cluster4830	2 Bacteria	1239 Firmicutes	91061 Bacilli	1385 Bacillales	186817 Bacillaceae	84406 Virgibacillus	698769 Virgibacillus alimentarius	698769 Virgibacillus alimentarius v2_4830	3147	NA	1	NA	NA	NA	NA	NA	NA	NA	NA	NA	NA	NA	NA	NA	NA	NA	NA	NA	NA	NA	NA	NA	NA	NA	NA	NA	NA	NA	NA	NA	NA	NA	NA	NA	NA	NA	NA	NA	NA	NA	NA	NA	NA	NA	NA	NA	NA	NA	NA	NA	NA	NA	NA	NA	NA	NA	NA	NA	NA	NA	NA	NA	NA	NA	NA	NA	NA	NA
specI_v2_Cluster4831	2 Bacteria	67820 candidatus Microgenomates	NA candidatus Microgenomates class incertae sedis	NA candidatus Microgenomates order incertae sedis	NA candidatus Microgenomates fam. incertae sedis	NA candidatus Microgenomates gen. incertae sedis	699262 Microgenomates bacterium SCGC AAA011-L6	699262 Microgenomates bacterium SCGC AAA011-L6 v2_4831	1149	NA	1	NA	NA	NA	NA	NA	NA	NA	NA	NA	NA	NA	NA	NA	NA	NA	NA	NA	NA	NA	NA	NA	NA	NA	NA	NA	NA	NA	NA	NA	NA	NA	NA	NA	NA	NA	NA	NA	NA	NA	NA	NA	NA	NA	NA	NA	NA	NA	NA	NA	NA	NA	NA	NA	NA	NA	NA	NA	NA	NA	NA	NA	NA	NA	NA	NA	NA	NA
specI_v2_Cluster4832	2 Bacteria	67812 candidatus Omnitrophica	NA candidatus Omnitrophica class incertae sedis	NA candidatus Omnitrophica order incertae sedis	NA candidatus Omnitrophica fam. incertae sedis	1431823 candidatus Omnitrophus	1431825 candidatus Omnitrophus fodinae	1431825 candidatus Omnitrophus fodinae v2_4832	1631	NA	1	NA	NA	NA	NA	NA	NA	NA	NA	NA	NA	NA	NA	NA	NA	NA	NA	NA	NA	NA	NA	NA	NA	NA	NA	NA	NA	NA	NA	NA	NA	NA	NA	NA	NA	NA	NA	NA	NA	NA	NA	NA	NA	NA	NA	NA	NA	NA	NA	NA	NA	NA	NA	NA	NA	NA	NA	NA	NA	NA	NA	NA	NA	NA	NA	NA	NA	NA
specI_v2_Cluster4833	2 Bacteria	201174 Actinobacteria	84998 Coriobacteriia	84999 Coriobacteriales	84107 Coriobacteriaceae	33870 Coriobacterium	33871 Coriobacterium glomerans	33871 Coriobacterium glomerans v2_4833	1819	NA	1	0	0	1	0	0	0	0	0	0	0	0	0	0	0	0	1	1	0	0	0	0	0	1	1	0	0	0	0	1	0	0	0	0	0	0	0	0	0	0	0	0	0	0	1	0	0	0	0	0	0	0	0	0	1	0	1	0	0	0	0	0	0	0	0	0	0	0
specI_v2_Cluster4834	2 Bacteria	976 Bacteroidetes	1853228 Chitinophagia	1853229 Chitinophagales	563835 Chitinophagaceae	354354 Niastella	354356 Niastella koreensis	354356 Niastella koreensis v2_4834	7250	NA	1	1	1	0	0	0	1	1	1	1	0	0	0	1	0	0	1	0	0	0	0	0	0	1	1	1	0	1	0	1	0	0	0	0	0	0	0	0	0	0	0	0	0	0	0	0	0	0	0	0	0	1	0	1	0	0	1	0	0	1	0	1	0	1	1	0	0	0
specI_v2_Cluster4835	2 Bacteria	1224 Proteobacteria	1236 Gammaproteobacteria	91347 Enterobacteriales	543 Enterobacteriaceae	547 Enterobacter	1334193 Enterobacter lignolyticus	1334193 Enterobacter lignolyticus v2_4835	4503	NA	1	0	0	0	0	0	1	0	0	0	0	1	1	0	0	0	0	1	0	0	0	1	0	0	0	0	0	0	0	0	1	0	0	0	0	0	0	0	0	0	0	0	1	0	1	0	0	0	0	0	0	0	0	0	0	0	0	0	0	0	0	0	0	0	0	0	0	0
specI_v2_Cluster4836	2 Bacteria	1239 Firmicutes	91061 Bacilli	186826 Lactobacillales	33958 Lactobacillaceae	1253 Pediococcus	187452 Pediococcus claussenii	187452 Pediococcus claussenii v2_4836	1809	NA	1	0	0	0	0	0	1	0	0	0	1	1	1	1	0	0	1	1	0	0	1	0	0	0	1	1	0	1	0	0	0	1	0	0	0	1	0	0	0	0	0	1	0	0	1	0	0	0	0	0	0	0	0	0	0	0	0	0	0	0	0	0	0	0	0	0	1	1
specI_v2_Cluster4837	2 Bacteria	1239 Firmicutes	91061 Bacilli	1385 Bacillales	186820 Listeriaceae	1637 Listeria	529731 Listeria marthii	529731 Listeria marthii v2_4837	2965	NA	1	NA	NA	NA	NA	NA	NA	NA	NA	NA	NA	NA	NA	NA	NA	NA	NA	NA	NA	NA	NA	NA	NA	NA	NA	NA	NA	NA	NA	NA	NA	NA	NA	NA	NA	NA	NA	NA	NA	NA	NA	NA	NA	NA	NA	NA	NA	NA	NA	NA	NA	NA	NA	NA	NA	NA	NA	NA	NA	NA	NA	NA	NA	NA	NA	NA	NA	NA
specI_v2_Cluster4838	2157 Archaea	28890 Euryarchaeota	183968 Thermococci	2258 Thermococcales	2259 Thermococcaceae	2260 Pyrococcus	53953 Pyrococcus horikoshii	53953 Pyrococcus horikoshii v2_4838	2110	NA	1	0	1	0	0	0	1	1	1	0	0	0	0	0	1	1	1	0	0	0	0	0	1	0	0	0	0	1	1	0	0	1	0	0	0	1	1	0	0	0	0	0	0	0	0	0	0	0	1	0	0	1	0	1	0	0	1	0	1	0	0	0	1	1	1	0	1	1
specI_v2_Cluster4839	2 Bacteria	976 Bacteroidetes	117743 Flavobacteriia	200644 Flavobacteriales	NA Flavobacteriales fam. incertae sedis	336809 candidatus Sulcia	336810 candidatus Sulcia muelleri	336810 candidatus Sulcia muelleri v2_4839	278	NA	1	0	0	0	0	0	0	0	0	0	0	0	0	0	0	0	1	1	0	1	1	0	0	1	1	1	1	1	0	1	0	0	0	0	0	1	0	0	0	0	0	0	0	0	0	0	0	0	0	0	0	0	0	0	0	0	0	0	0	0	0	1	0	0	0	0	1	1
specI_v2_Cluster4840	2 Bacteria	1239 Firmicutes	909932 Negativicutes	1843489 Veillonellales	31977 Veillonellaceae	906 Megasphaera	187326 Megasphaera micronuciformis	187326 Megasphaera micronuciformis v2_4840	1824	NA	1	0	0	1	0	0	0	0	0	0	0	0	0	0	0	0	0	0	0	0	0	0	0	0	0	0	0	0	0	0	0	0	0	0	0	0	0	1	1	0	0	0	1	1	0	1	0	1	0	0	0	0	0	0	0	0	0	0	0	0	0	0	0	0	0	0	0	0
specI_v2_Cluster4841	2 Bacteria	976 Bacteroidetes	117743 Flavobacteriia	200644 Flavobacteriales	49546 Flavobacteriaceae	1016 Capnocytophaga	706435 Capnocytophaga sp. oral taxon 329	706435 Capnocytophaga sp. oral taxon 329 v2_4841	2560	NA	1	NA	NA	NA	NA	NA	NA	NA	NA	NA	NA	NA	NA	NA	NA	NA	NA	NA	NA	NA	NA	NA	NA	NA	NA	NA	NA	NA	NA	NA	NA	NA	NA	NA	NA	NA	NA	NA	NA	NA	NA	NA	NA	NA	NA	NA	NA	NA	NA	NA	NA	NA	NA	NA	NA	NA	NA	NA	NA	NA	NA	NA	NA	NA	NA	NA	NA	NA
specI_v2_Cluster4842	2 Bacteria	1224 Proteobacteria	28221 Deltaproteobacteria	213462 Syntrophobacterales	213468 Syntrophaceae	2357 Desulfomonile	2358 Desulfomonile tiedjei	2358 Desulfomonile tiedjei v2_4842	5520	NA	1	0	0	0	0	0	1	1	0	0	0	0	0	0	1	1	1	0	0	0	0	0	1	0	0	0	0	0	0	1	0	0	0	0	0	0	0	0	0	0	0	0	0	0	0	0	0	0	0	0	0	0	0	0	0	0	0	0	0	0	0	0	0	1	0	0	0	0
specI_v2_Cluster4843	2 Bacteria	1224 Proteobacteria	1236 Gammaproteobacteria	72274 Pseudomonadales	135621 Pseudomonadaceae	286 Pseudomonas	117681 Pseudomonas gingeri	117681 Pseudomonas gingeri v2_4843	6786	NA	1	NA	NA	NA	NA	NA	NA	NA	NA	NA	NA	NA	NA	NA	NA	NA	NA	NA	NA	NA	NA	NA	NA	NA	NA	NA	NA	NA	NA	NA	NA	NA	NA	NA	NA	NA	NA	NA	NA	NA	NA	NA	NA	NA	NA	NA	NA	NA	NA	NA	NA	NA	NA	NA	NA	NA	NA	NA	NA	NA	NA	NA	NA	NA	NA	NA	NA	NA
specI_v2_Cluster4844	2 Bacteria	1224 Proteobacteria	29547 Epsilonproteobacteria	213849 Campylobacterales	72293 Helicobacteraceae	286130 Sulfuricurvum	148813 Sulfuricurvum kujiense	148813 Sulfuricurvum kujiense v2_4844	2596	NA	1	0	0	0	0	0	0	0	1	0	0	0	0	0	1	1	1	1	0	0	0	1	1	0	1	0	1	1	1	1	1	1	0	0	0	1	0	0	0	0	0	0	0	0	0	0	0	0	0	0	0	0	0	0	1	0	1	0	0	0	0	1	1	1	1	0	1	1
specI_v2_Cluster4845	2 Bacteria	1297 Deinococcus-Thermus	188787 Deinococci	118964 Deinococcales	183710 Deinococcaceae	1298 Deinococcus	309887 Deinococcus maricopensis	309887 Deinococcus maricopensis v2_4845	3328	NA	1	0	0	0	0	0	1	0	0	0	0	0	0	0	1	1	1	1	0	0	0	1	1	1	0	0	1	1	1	1	1	1	0	0	0	1	0	0	0	0	0	0	0	0	0	0	0	0	0	0	0	1	0	0	1	0	1	1	0	0	0	1	1	1	0	0	1	0
specI_v2_Cluster4846	2 Bacteria	976 Bacteroidetes	200643 Bacteroidia	171549 Bacteroidales	1853231 Odoribacteraceae	283168 Odoribacter	28118 Odoribacter splanchnicus	28118 Odoribacter splanchnicus v2_4846	3569	NA	1	0	0	0	0	0	0	0	0	0	0	0	0	0	0	0	0	0	0	0	0	0	0	0	0	0	0	0	0	0	0	0	0	0	0	0	0	1	0	0	1	1	0	1	0	1	0	0	0	0	0	0	0	0	0	0	0	0	0	0	0	0	0	0	0	0	0	0
specI_v2_Cluster4847	2 Bacteria	201174 Actinobacteria	1760 Actinobacteria	85013 Frankiales	74712 Frankiaceae	1854 Frankia	710111 Frankia sp. QA3	710111 Frankia sp. QA3 v2_4847	6083	NA	1	0	0	0	0	0	1	1	1	0	0	0	0	1	1	0	0	0	0	0	1	1	1	0	0	0	0	0	1	1	1	1	0	0	0	0	1	0	0	0	0	0	0	0	0	0	0	0	0	0	0	1	0	1	1	0	1	1	1	1	0	1	1	1	1	1	0	0
specI_v2_Cluster4848	2 Bacteria	1224 Proteobacteria	29547 Epsilonproteobacteria	213849 Campylobacterales	72293 Helicobacteraceae	209 Helicobacter	104628 Helicobacter suis	104628 Helicobacter suis v2_4848	1205	NA	1	0	0	1	0	0	0	0	0	0	0	0	0	0	0	0	1	1	1	1	0	0	0	1	1	0	1	0	0	1	0	0	0	0	0	0	0	0	0	0	0	0	1	0	0	0	0	0	0	0	0	0	0	0	1	0	0	0	0	0	0	0	0	0	0	0	0	0
specI_v2_Cluster4849	2 Bacteria	201174 Actinobacteria	1760 Actinobacteria	85007 Corynebacteriales	1762 Mycobacteriaceae	1763 Mycobacterium	1800 Mycobacterium chubuense	1800 Mycobacterium chubuense v2_4849	5233	NA	1	1	0	0	0	0	1	1	1	0	0	0	0	1	1	1	1	0	0	0	0	1	1	0	0	0	0	0	1	1	1	0	0	0	0	0	0	0	0	0	0	0	0	0	0	0	0	0	1	0	0	1	1	1	1	0	1	1	1	1	0	1	1	1	1	0	0	0
specI_v2_Cluster4850	2 Bacteria	201174 Actinobacteria	1760 Actinobacteria	85007 Corynebacteriales	1762 Mycobacteriaceae	1763 Mycobacterium	36814 Mycobacterium rhodesiae	36814 Mycobacterium rhodesiae v2_4850	6199	NA	1	1	0	0	0	0	1	1	0	1	1	0	0	0	1	1	0	0	0	0	0	0	0	0	0	0	0	0	0	0	1	0	0	0	0	0	0	0	0	0	0	0	0	0	0	0	0	0	1	0	0	0	0	1	1	0	1	0	1	1	0	1	1	1	1	0	0	0
specI_v2_Cluster4851	2 Bacteria	201174 Actinobacteria	1760 Actinobacteria	85007 Corynebacteriales	1762 Mycobacteriaceae	1763 Mycobacterium	212767 Mycobacterium sp. JS623	212767 Mycobacterium sp. JS623 v2_4851	6238	NA	1	0	0	0	0	0	1	1	1	1	0	0	0	0	1	1	1	0	0	0	0	0	0	0	0	0	0	0	0	1	0	0	0	0	0	0	0	0	0	0	0	0	0	0	0	0	0	0	0	0	0	1	0	1	0	0	1	1	1	1	0	0	1	1	1	0	0	0
specI_v2_Cluster4852	2 Bacteria	201174 Actinobacteria	1760 Actinobacteria	85007 Corynebacteriales	1762 Mycobacteriaceae	1763 Mycobacterium	75922 Mycobacterium tusciae	75922 Mycobacterium tusciae v2_4852	6642	NA	1	0	0	0	0	0	1	1	1	0	0	0	0	0	1	0	1	0	0	0	0	0	0	0	0	0	0	1	0	0	1	0	0	0	0	1	0	0	0	0	0	0	0	0	0	0	0	0	1	0	0	1	0	1	1	0	1	0	1	1	0	1	1	1	1	0	1	0
specI_v2_Cluster4853	2 Bacteria	201174 Actinobacteria	1760 Actinobacteria	85006 Micrococcales	85021 Intrasporangiaceae	53357 Intrasporangium	53358 Intrasporangium calvum	53358 Intrasporangium calvum v2_4853	3618	NA	1	0	0	0	0	0	1	1	1	1	0	0	0	0	1	1	1	0	0	0	0	0	0	0	0	0	0	0	0	0	0	0	0	0	0	0	1	0	0	0	0	0	0	0	0	0	0	0	0	0	0	1	0	1	0	0	1	0	0	1	0	0	0	1	1	1	0	0
specI_v2_Cluster4854	2 Bacteria	201174 Actinobacteria	1760 Actinobacteria	85011 Streptomycetales	2062 Streptomycetaceae	1883 Streptomyces	711393 Streptomyces sp. GXT6	711393 Streptomyces sp. GXT6 v2_4854	6222	NA	1	NA	NA	NA	NA	NA	NA	NA	NA	NA	NA	NA	NA	NA	NA	NA	NA	NA	NA	NA	NA	NA	NA	NA	NA	NA	NA	NA	NA	NA	NA	NA	NA	NA	NA	NA	NA	NA	NA	NA	NA	NA	NA	NA	NA	NA	NA	NA	NA	NA	NA	NA	NA	NA	NA	NA	NA	NA	NA	NA	NA	NA	NA	NA	NA	NA	NA	NA
specI_v2_Cluster4855	2 Bacteria	1239 Firmicutes	91061 Bacilli	186826 Lactobacillales	33958 Lactobacillaceae	1578 Lactobacillus	1613 Lactobacillus fermentum	1613 Lactobacillus fermentum v2_4855	1125	NA	1	0	0	1	1	0	0	0	0	0	0	0	1	0	1	0	0	0	0	0	0	0	0	0	0	0	0	0	0	0	0	0	1	0	0	0	0	1	1	0	1	1	0	1	0	1	0	1	0	0	1	0	0	0	0	0	0	0	0	0	0	0	0	0	0	0	0	0
specI_v2_Cluster4856	2 Bacteria	1224 Proteobacteria	1236 Gammaproteobacteria	135613 Chromatiales	72276 Ectothiorhodospiraceae	106633 Thioalkalivibrio	243063 Thioalkalivibrio thiocyanodenitrificans	243063 Thioalkalivibrio thiocyanodenitrificans v2_4856	3385	NA	1	0	0	0	0	0	1	0	0	0	0	0	0	0	1	1	1	0	1	0	0	1	1	0	0	0	1	1	0	0	0	1	0	1	0	1	0	0	0	0	0	0	0	0	0	0	0	0	0	0	0	0	0	0	0	0	1	1	0	0	0	1	0	1	1	0	1	0
specI_v2_Cluster4857	2 Bacteria	1224 Proteobacteria	1236 Gammaproteobacteria	135613 Chromatiales	72276 Ectothiorhodospiraceae	106633 Thioalkalivibrio	152475 Thioalkalivibrio thiocyanoxidans	152475 Thioalkalivibrio thiocyanoxidans v2_4857	3465	NA	1	0	0	0	0	0	1	0	0	0	0	0	0	0	0	0	1	1	0	0	0	1	1	1	1	0	1	1	1	1	0	1	0	1	1	1	0	0	0	0	0	0	0	0	0	0	0	0	0	0	0	0	0	0	1	0	1	0	0	0	0	1	1	1	0	0	1	1
specI_v2_Cluster4858	2 Bacteria	201174 Actinobacteria	1760 Actinobacteria	85006 Micrococcales	85023 Microbacteriaceae	55968 Leucobacter	1079994 Leucobacter chromiiresistens	1079994 Leucobacter chromiiresistens v2_4858	2818	NA	1	0	0	0	0	0	1	0	0	0	1	1	0	1	1	1	0	0	0	0	0	1	0	0	0	0	0	0	0	0	0	0	0	0	0	0	0	0	1	0	0	0	0	1	1	1	0	0	1	1	0	1	1	0	0	0	1	0	0	0	0	0	0	0	0	0	0	0
specI_v2_Cluster4859	2 Bacteria	1239 Firmicutes	91061 Bacilli	186826 Lactobacillales	33958 Lactobacillaceae	1578 Lactobacillus	1625 Lactobacillus sanfranciscensis	1625 Lactobacillus sanfranciscensis v2_4859	1299	NA	1	0	0	0	0	0	1	0	0	0	1	1	0	1	1	1	0	0	0	0	0	0	0	0	0	0	0	0	0	0	0	0	0	0	0	1	0	0	0	0	0	0	0	1	0	0	0	1	0	1	0	0	0	0	0	0	0	0	0	0	0	1	0	0	0	0	0	1
specI_v2_Cluster4860	2 Bacteria	976 Bacteroidetes	117747 Sphingobacteriia	200666 Sphingobacteriales	84566 Sphingobacteriaceae	423349 Mucilaginibacter	423351 Mucilaginibacter paludis	423351 Mucilaginibacter paludis v2_4860	7072	NA	1	0	0	0	0	0	0	0	1	0	0	0	0	0	0	0	0	0	0	0	0	0	0	0	0	0	0	0	0	1	1	0	0	0	0	0	0	0	0	0	0	0	0	0	0	0	0	0	0	0	0	1	0	1	0	0	1	0	1	1	0	1	0	1	1	0	0	0
specI_v2_Cluster4861	2 Bacteria	1224 Proteobacteria	28211 Alphaproteobacteria	204441 Rhodospirillales	433 Acetobacteraceae	1434011 Komagataeibacter	436 Komagataeibacter hansenii	436 Komagataeibacter hansenii v2_4861	3351	NA	1	0	0	0	0	0	1	1	1	0	0	1	0	1	1	1	0	0	0	0	0	0	0	0	0	0	0	0	0	0	0	1	1	0	0	0	0	0	0	0	0	0	0	0	1	0	0	0	0	0	0	1	1	0	0	0	1	0	0	0	0	0	0	1	0	0	0	0
specI_v2_Cluster4862	2 Bacteria	1224 Proteobacteria	28211 Alphaproteobacteria	204458 Caulobacterales	76892 Caulobacteraceae	76890 Asticcacaulis	76891 Asticcacaulis biprosthecium	76891 Asticcacaulis biprosthecium v2_4862	4756	NA	1	0	1	0	0	0	1	1	1	1	0	0	0	1	1	0	1	0	0	0	0	1	1	0	0	0	0	0	1	1	0	1	0	0	0	0	1	0	0	0	0	0	0	0	0	0	0	0	0	0	0	1	1	1	1	0	1	0	1	1	0	1	1	1	1	1	0	0
specI_v2_Cluster4863	2 Bacteria	1224 Proteobacteria	1236 Gammaproteobacteria	135622 Alteromonadales	72275 Alteromonadaceae	226 Alteromonas	715451 Alteromonas naphthalenivorans	715451 Alteromonas naphthalenivorans v2_4863	4445	NA	1	0	1	0	0	0	0	0	0	0	0	0	0	0	0	0	1	1	0	1	0	0	0	1	1	1	1	1	0	1	0	1	0	0	1	1	0	0	0	0	0	0	0	0	1	0	1	0	0	0	0	1	0	0	1	0	0	0	0	0	0	0	1	0	0	0	1	1
specI_v2_Cluster4864	2 Bacteria	204428 Chlamydiae	204429 Chlamydiia	51291 Chlamydiales	92714 Waddliaceae	71666 Waddlia	71667 Waddlia chondrophila	71667 Waddlia chondrophila v2_4864	1977	NA	1	0	0	0	0	0	1	1	1	0	0	0	0	0	0	0	1	1	1	1	1	1	1	1	0	0	0	0	1	1	0	0	0	0	0	0	1	0	0	0	0	0	0	0	0	0	0	0	0	0	0	1	0	1	0	0	1	0	0	1	0	1	1	1	1	0	0	0
specI_v2_Cluster4865	2 Bacteria	1224 Proteobacteria	28211 Alphaproteobacteria	356 Rhizobiales	82115 Rhizobiaceae	106591 Ensifer	716925 Ensifer sojae	716925 Ensifer sojae v2_4865	5443	NA	1	0	0	0	0	0	1	1	1	0	1	0	0	1	1	1	0	0	1	1	0	0	1	0	0	0	0	0	1	0	0	0	0	0	0	1	0	0	0	0	0	0	0	0	0	0	0	0	1	0	0	1	1	1	1	0	1	1	0	1	0	1	1	1	1	0	0	0
specI_v2_Cluster4866	2 Bacteria	203691 Spirochaetes	203692 Spirochaetia	136 Spirochaetales	137 Spirochaetaceae	157 Treponema	88058 Treponema primitia	88058 Treponema primitia v2_4866	3186	NA	1	0	0	1	0	0	0	0	0	0	0	0	0	0	0	0	0	0	0	0	0	0	0	0	0	0	0	0	0	0	0	0	0	0	0	0	0	0	0	0	1	0	0	0	1	0	0	0	0	0	0	0	0	0	0	0	0	0	0	0	0	0	0	0	0	0	0	0
specI_v2_Cluster4867	2 Bacteria	200930 Deferribacteres	68337 Deferribacteres	191393 Deferribacterales	191394 Deferribacteraceae	2351 Flexistipes	2352 Flexistipes sinusarabici	2352 Flexistipes sinusarabici v2_4867	2396	NA	1	NA	NA	NA	NA	NA	NA	NA	NA	NA	NA	NA	NA	NA	NA	NA	NA	NA	NA	NA	NA	NA	NA	NA	NA	NA	NA	NA	NA	NA	NA	NA	NA	NA	NA	NA	NA	NA	NA	NA	NA	NA	NA	NA	NA	NA	NA	NA	NA	NA	NA	NA	NA	NA	NA	NA	NA	NA	NA	NA	NA	NA	NA	NA	NA	NA	NA	NA
specI_v2_Cluster4868	2 Bacteria	1239 Firmicutes	91061 Bacilli	1385 Bacillales	186822 Paenibacillaceae	76632 Thermobacillus	377615 Thermobacillus composti	377615 Thermobacillus composti v2_4868	3783	NA	1	0	0	0	0	0	1	1	1	0	1	0	0	1	1	0	0	0	0	0	0	0	0	0	0	0	0	0	0	0	0	1	0	0	0	1	0	0	0	0	0	0	0	0	0	0	0	0	0	0	0	1	0	1	0	0	1	0	0	0	0	1	0	1	1	0	0	0
specI_v2_Cluster4869	2 Bacteria	1239 Firmicutes	91061 Bacilli	1385 Bacillales	186822 Paenibacillaceae	44249 Paenibacillus	59840 Paenibacillus curdlanolyticus	59840 Paenibacillus curdlanolyticus v2_4869	4957	NA	1	1	0	0	0	0	0	1	1	0	0	0	0	0	0	0	1	0	0	0	0	0	0	1	1	0	0	1	0	0	0	0	0	0	0	1	0	0	0	0	0	0	0	0	0	0	0	0	0	0	0	1	0	1	0	0	1	0	1	0	0	1	1	1	1	0	0	0
specI_v2_Cluster4870	2 Bacteria	1224 Proteobacteria	1236 Gammaproteobacteria	72273 Thiotrichales	135616 Piscirickettsiaceae	92244 Thioalkalimicrobium	92245 Thioalkalimicrobium aerophilum	92245 Thioalkalimicrobium aerophilum v2_4870	2119	NA	1	0	0	0	0	0	0	0	0	0	0	0	0	0	0	0	1	1	0	0	0	0	1	1	1	0	0	0	1	0	0	0	0	0	0	0	0	0	0	0	0	0	0	0	0	0	0	0	0	0	0	0	0	0	0	0	1	0	1	0	0	0	0	1	0	0	0	0
specI_v2_Cluster4871	2 Bacteria	1224 Proteobacteria	1236 Gammaproteobacteria	72273 Thiotrichales	135616 Piscirickettsiaceae	92244 Thioalkalimicrobium	147268 Thioalkalimicrobium cyclicum	147268 Thioalkalimicrobium cyclicum v2_4871	1712	NA	1	0	0	0	0	0	0	0	0	0	0	0	0	0	0	0	1	1	0	0	0	0	1	1	1	0	0	0	1	0	0	0	0	0	0	0	0	0	0	0	0	0	0	0	0	0	0	0	0	0	0	0	0	0	0	0	1	0	1	0	0	0	0	1	0	0	0	0
specI_v2_Cluster4872	2 Bacteria	1224 Proteobacteria	1236 Gammaproteobacteria	135619 Oceanospirillales	135620 Oceanospirillaceae	28253 Marinomonas	119864 Marinomonas mediterranea	119864 Marinomonas mediterranea v2_4872	4220	NA	1	0	0	0	0	0	0	0	0	0	0	0	0	0	0	0	1	1	1	1	1	0	0	1	1	1	1	1	0	0	0	1	0	0	0	1	0	0	0	0	0	0	0	0	0	0	0	0	0	0	0	0	0	0	0	0	1	0	0	0	0	0	0	0	0	0	1	1
specI_v2_Cluster4873	2 Bacteria	976 Bacteroidetes	200643 Bacteroidia	171549 Bacteroidales	171550 Rikenellaceae	239759 Alistipes	328814 Alistipes shahii	328814 Alistipes shahii v2_4873	2616	NA	1	NA	NA	NA	NA	NA	NA	NA	NA	NA	NA	NA	NA	NA	NA	NA	NA	NA	NA	NA	NA	NA	NA	NA	NA	NA	NA	NA	NA	NA	NA	NA	NA	NA	NA	NA	NA	NA	NA	NA	NA	NA	NA	NA	NA	NA	NA	NA	NA	NA	NA	NA	NA	NA	NA	NA	NA	NA	NA	NA	NA	NA	NA	NA	NA	NA	NA	NA
specI_v2_Cluster4874	2 Bacteria	1239 Firmicutes	186801 Clostridia	186802 Clostridiales	186803 Lachnospiraceae	33042 Coprococcus	116085 Coprococcus catus	116085 Coprococcus catus v2_4874	3040	NA	1	0	0	0	0	0	0	0	0	0	0	0	0	0	1	1	0	0	0	0	0	0	0	0	0	0	0	0	0	0	0	0	0	0	0	0	0	1	0	1	1	1	0	1	0	1	0	0	0	0	0	0	0	0	0	0	0	0	0	0	0	0	0	0	0	0	0	0
specI_v2_Cluster4875	2 Bacteria	1239 Firmicutes	186801 Clostridia	186802 Clostridiales	541000 Ruminococcaceae	216851 Faecalibacterium	853 Faecalibacterium prausnitzii	853 Faecalibacterium prausnitzii v2_4875	2820	NA	1	NA	NA	NA	NA	NA	NA	NA	NA	NA	NA	NA	NA	NA	NA	NA	NA	NA	NA	NA	NA	NA	NA	NA	NA	NA	NA	NA	NA	NA	NA	NA	NA	NA	NA	NA	NA	NA	NA	NA	NA	NA	NA	NA	NA	NA	NA	NA	NA	NA	NA	NA	NA	NA	NA	NA	NA	NA	NA	NA	NA	NA	NA	NA	NA	NA	NA	NA
specI_v2_Cluster4876	2 Bacteria	1224 Proteobacteria	1236 Gammaproteobacteria	135622 Alteromonadales	267893 Idiomarinaceae	135575 Idiomarina	1207041 Idiomarina xiamenensis	1207041 Idiomarina xiamenensis v2_4876	2719	NA	1	0	0	0	0	0	0	0	0	0	0	0	0	0	1	1	1	1	1	0	0	0	0	0	1	1	1	1	0	0	0	1	0	0	0	1	0	0	0	0	0	0	0	0	0	0	0	0	0	1	0	1	0	0	1	0	0	0	0	0	0	1	0	0	0	0	1	1
specI_v2_Cluster4877	2 Bacteria	1224 Proteobacteria	28216 Betaproteobacteria	80840 Burkholderiales	506 Alcaligenaceae	222 Achromobacter	72556 Achromobacter piechaudii	72556 Achromobacter piechaudii v2_4877	5812	NA	1	0	0	1	0	0	1	1	1	0	1	0	0	0	1	1	0	0	0	0	0	0	1	0	0	0	0	0	1	0	1	1	1	0	1	0	1	0	1	0	0	0	0	0	1	0	0	0	0	1	0	1	1	1	1	0	1	1	0	1	0	1	1	1	1	0	0	0
specI_v2_Cluster4878	2 Bacteria	1239 Firmicutes	186801 Clostridia	186802 Clostridiales	186803 Lachnospiraceae	NA Lachnospiraceae gen. incertae sedis	742723 Lachnospiraceae bacterium 2_1_46FAA	742723 Lachnospiraceae bacterium 2_1_46FAA v2_4878	2137	NA	1	0	0	1	0	0	0	0	0	0	0	0	0	0	0	0	0	0	0	0	0	0	0	0	0	0	0	0	0	0	0	0	0	0	0	0	0	1	0	0	1	1	1	0	0	1	0	0	0	0	0	0	0	0	0	0	0	0	0	0	0	0	0	0	0	0	0	0
specI_v2_Cluster4879	2 Bacteria	976 Bacteroidetes	200643 Bacteroidia	171549 Bacteroidales	171550 Rikenellaceae	239759 Alistipes	626932 Alistipes indistinctus	626932 Alistipes indistinctus v2_4879	2394	NA	1	0	0	0	0	0	0	0	0	0	0	0	0	0	0	0	0	0	0	0	0	0	0	0	0	0	0	0	0	0	0	0	0	0	0	0	0	1	0	0	1	1	0	1	0	1	0	0	0	0	0	0	0	0	0	0	0	0	0	0	0	0	0	0	0	0	0	0
specI_v2_Cluster4880	2 Bacteria	976 Bacteroidetes	200643 Bacteroidia	171549 Bacteroidales	171551 Porphyromonadaceae	397864 Barnesiella	487174 Barnesiella intestinihominis	487174 Barnesiella intestinihominis v2_4880	2880	NA	1	0	0	1	0	0	0	0	0	0	0	0	0	0	1	1	0	0	0	0	0	0	0	0	0	0	0	0	0	0	0	0	0	0	0	0	0	1	0	0	1	1	0	1	0	1	0	0	0	0	0	0	0	0	0	0	0	0	0	0	0	0	0	0	0	0	0	0
specI_v2_Cluster4881	2 Bacteria	976 Bacteroidetes	200643 Bacteroidia	171549 Bacteroidales	815 Bacteroidaceae	816 Bacteroides	626931 Bacteroides oleiciplenus	626931 Bacteroides oleiciplenus v2_4881	5604	NA	1	0	0	0	0	0	0	0	0	0	0	1	0	0	0	0	0	0	0	0	0	0	0	0	0	0	0	0	0	0	0	0	0	0	0	0	0	1	0	1	1	1	0	1	0	1	0	0	0	0	0	1	0	0	0	0	0	0	0	0	0	0	0	0	0	0	0	0
specI_v2_Cluster4882	2 Bacteria	1239 Firmicutes	186801 Clostridia	186802 Clostridiales	186803 Lachnospiraceae	1506553 Lachnoclostridium	358743 [Clostridium] citroniae	358743 [Clostridium] citroniae v2_4882	6154	NA	1	0	0	0	0	0	0	0	0	1	0	0	0	0	0	0	0	0	0	0	0	0	0	0	0	0	0	0	0	0	0	0	0	0	0	0	0	1	0	0	1	1	0	1	0	1	0	0	0	0	0	0	0	0	0	0	0	0	0	0	0	0	0	0	0	0	0	0
specI_v2_Cluster4883	2 Bacteria	1239 Firmicutes	186801 Clostridia	186802 Clostridiales	31979 Clostridiaceae	1649459 Hungatella	154046 Hungatella hathewayi	154046 Hungatella hathewayi v2_4883	5251	NA	1	0	0	0	0	0	1	0	0	0	0	1	0	0	0	0	0	0	0	0	0	0	0	0	0	0	0	0	0	0	0	0	0	0	0	0	0	1	0	0	1	1	0	1	0	1	0	0	0	0	0	1	0	0	0	0	0	0	0	0	0	0	0	0	0	0	0	0
specI_v2_Cluster4884	2 Bacteria	201174 Actinobacteria	84998 Coriobacteriia	84999 Coriobacteriales	84107 Coriobacteriaceae	102106 Collinsella	626935 Collinsella tanakaei	626935 Collinsella tanakaei v2_4884	2276	NA	1	0	0	0	0	0	0	0	0	0	0	0	0	0	0	0	0	0	0	0	0	0	0	0	0	0	0	0	0	0	0	0	0	0	0	0	0	1	0	0	1	1	0	1	0	1	0	0	0	0	0	0	0	0	0	0	0	0	0	0	0	0	0	0	0	0	0	0
specI_v2_Cluster4885	2 Bacteria	1239 Firmicutes	909932 Negativicutes	1843489 Veillonellales	31977 Veillonellaceae	39948 Dialister	487173 Dialister succinatiphilus	487173 Dialister succinatiphilus v2_4885	2219	NA	1	0	0	1	0	0	1	0	0	1	1	1	0	0	1	1	0	0	0	0	0	0	0	0	0	0	0	0	0	0	0	0	0	0	0	0	0	1	0	0	1	1	1	1	0	1	0	0	0	0	0	0	0	0	0	0	0	0	0	0	0	0	0	0	0	0	0	0
specI_v2_Cluster4886	2 Bacteria	976 Bacteroidetes	200643 Bacteroidia	171549 Bacteroidales	171551 Porphyromonadaceae	156973 Dysgonomonas	156974 Dysgonomonas gadei	156974 Dysgonomonas gadei v2_4886	4203	NA	1	0	0	1	0	0	0	0	0	0	0	0	0	0	1	1	0	0	1	1	0	0	0	0	0	0	0	0	0	0	0	0	0	0	0	0	0	0	0	0	0	0	0	0	1	0	0	0	0	0	0	0	0	0	0	0	0	0	0	0	0	0	0	1	0	0	0	0
specI_v2_Cluster4887	2 Bacteria	976 Bacteroidetes	200643 Bacteroidia	171549 Bacteroidales	1853231 Odoribacteraceae	283168 Odoribacter	626933 Odoribacter laneus	626933 Odoribacter laneus v2_4887	3164	NA	1	0	0	0	0	0	0	0	0	0	0	0	1	0	1	1	0	0	0	0	0	0	0	0	0	0	0	0	0	0	0	0	0	0	0	0	0	1	0	1	1	1	0	1	0	1	0	0	0	0	0	0	0	0	0	0	0	0	0	0	0	0	0	0	0	0	0	0
specI_v2_Cluster4888	2 Bacteria	201174 Actinobacteria	84998 Coriobacteriia	1643822 Eggerthellales	1643826 Eggerthellaceae	84108 Slackia	626934 Slackia piriformis	626934 Slackia piriformis v2_4888	1863	NA	1	0	0	1	0	0	1	0	0	0	0	0	0	0	0	0	0	0	0	0	0	0	0	0	0	0	0	0	0	0	0	0	0	0	0	1	0	1	0	0	1	1	0	1	0	1	0	0	0	0	0	0	0	0	0	0	0	0	0	0	0	0	0	0	0	0	0	0
specI_v2_Cluster4889	2 Bacteria	1224 Proteobacteria	28216 Betaproteobacteria	80840 Burkholderiales	995019 Sutterellaceae	40544 Sutterella	40545 Sutterella wadsworthensis	40545 Sutterella wadsworthensis v2_4889	2448	NA	1	0	0	1	0	0	0	0	0	1	0	0	0	0	0	0	0	0	0	0	0	0	0	0	0	0	0	0	0	0	0	0	0	0	0	0	0	1	0	0	1	1	0	1	0	1	0	0	0	0	0	0	0	0	0	0	0	0	0	0	0	0	0	0	0	0	0	0
specI_v2_Cluster4890	2 Bacteria	201174 Actinobacteria	1760 Actinobacteria	85006 Micrococcales	85017 Promicromonosporaceae	254250 Isoptericola	139208 Isoptericola variabilis	139208 Isoptericola variabilis v2_4890	2938	NA	1	0	0	0	0	0	1	1	1	0	1	0	0	1	0	0	0	0	0	0	0	0	1	0	0	0	0	0	1	0	1	0	0	0	0	0	0	0	0	0	0	0	0	0	0	0	0	1	0	0	0	1	0	1	1	0	1	0	0	0	0	0	0	1	1	0	0	0
specI_v2_Cluster4891	2 Bacteria	1224 Proteobacteria	1236 Gammaproteobacteria	72274 Pseudomonadales	135621 Pseudomonadaceae	286 Pseudomonas	47880 Pseudomonas fulva	47880 Pseudomonas fulva v2_4891	4536	NA	1	0	0	0	0	0	1	1	1	0	0	1	0	1	0	0	1	0	0	0	0	1	1	0	0	0	0	1	1	0	1	1	1	0	1	0	0	0	0	0	0	0	0	0	1	0	0	0	0	0	0	1	1	1	0	0	1	1	0	0	0	1	1	1	1	0	0	0
specI_v2_Cluster4892	2 Bacteria	1224 Proteobacteria	1236 Gammaproteobacteria	135614 Xanthomonadales	32033 Xanthomonadaceae	83618 Pseudoxanthomonas	314722 Pseudoxanthomonas suwonensis	314722 Pseudoxanthomonas suwonensis v2_4892	3128	NA	1	0	0	0	0	0	1	1	1	0	1	0	0	0	1	1	1	1	0	0	0	0	0	1	1	0	0	0	0	1	1	0	0	0	0	0	0	0	0	0	0	0	0	0	0	0	0	0	0	0	0	1	1	1	0	0	1	1	0	0	1	0	1	1	1	0	0	0
specI_v2_Cluster4893	2 Bacteria	976 Bacteroidetes	117747 Sphingobacteriia	200666 Sphingobacteriales	84566 Sphingobacteriaceae	28453 Sphingobacterium	743722 Sphingobacterium sp. 21	743722 Sphingobacterium sp. 21 v2_4893	5234	NA	1	0	0	0	0	0	1	1	1	0	1	0	0	0	0	0	0	0	0	0	0	0	1	0	1	0	0	0	1	0	1	0	0	0	0	0	0	0	0	0	0	0	0	0	1	0	0	0	0	0	0	1	0	1	1	0	1	1	0	0	0	0	0	1	1	0	0	0
specI_v2_Cluster4894	2 Bacteria	544448 Tenericutes	31969 Mollicutes	2085 Mycoplasmatales	2092 Mycoplasmataceae	2093 Mycoplasma	45362 Mycoplasma bovoculi	45362 Mycoplasma bovoculi v2_4894	612	NA	1	0	0	1	0	1	0	1	0	1	0	0	0	0	0	0	0	0	0	0	0	0	0	0	0	0	0	0	0	0	0	0	0	0	0	0	0	0	1	0	0	0	0	0	0	0	0	1	0	0	0	0	0	0	0	0	0	0	0	0	0	0	0	0	0	0	0	0
specI_v2_Cluster4895	2 Bacteria	1224 Proteobacteria	1236 Gammaproteobacteria	72274 Pseudomonadales	468 Moraxellaceae	475 Moraxella	386891 Moraxella bovoculi	386891 Moraxella bovoculi v2_4895	1938	NA	1	0	0	1	0	0	1	1	0	1	0	0	0	0	0	0	0	0	0	0	0	0	0	0	0	0	0	0	0	0	0	0	0	0	0	0	0	1	1	0	0	0	1	0	0	1	0	1	0	0	0	0	0	0	0	0	0	0	0	0	0	0	0	0	0	0	0	0
specI_v2_Cluster4896	2 Bacteria	203691 Spirochaetes	203692 Spirochaetia	136 Spirochaetales	137 Spirochaetaceae	157 Treponema	215591 Treponema caldarium	215591 Treponema caldarium v2_4896	2846	NA	1	0	0	0	0	0	1	0	0	0	0	0	0	0	1	1	1	1	0	0	0	0	0	0	1	0	0	1	0	0	1	1	0	0	0	1	0	0	0	0	0	0	0	0	0	0	0	0	0	0	0	1	0	0	1	0	1	0	0	0	0	0	0	0	0	0	1	1
specI_v2_Cluster4897	2 Bacteria	1224 Proteobacteria	28211 Alphaproteobacteria	204455 Rhodobacterales	31989 Rhodobacteraceae	152180 Ahrensia	744979 Ahrensia sp. R2A130	744979 Ahrensia sp. R2A130 v2_4897	3665	NA	1	NA	NA	NA	NA	NA	NA	NA	NA	NA	NA	NA	NA	NA	NA	NA	NA	NA	NA	NA	NA	NA	NA	NA	NA	NA	NA	NA	NA	NA	NA	NA	NA	NA	NA	NA	NA	NA	NA	NA	NA	NA	NA	NA	NA	NA	NA	NA	NA	NA	NA	NA	NA	NA	NA	NA	NA	NA	NA	NA	NA	NA	NA	NA	NA	NA	NA	NA
specI_v2_Cluster4898	2 Bacteria	1224 Proteobacteria	28211 Alphaproteobacteria	204455 Rhodobacterales	31989 Rhodobacteraceae	150830 Roseibium	744980 Roseibium sp. TrichSKD4	744980 Roseibium sp. TrichSKD4 v2_4898	6186	NA	1	0	1	0	0	0	0	0	0	0	0	0	0	0	0	0	1	0	0	1	0	0	0	1	1	1	1	1	0	1	0	0	0	0	1	0	0	0	0	0	0	0	0	0	0	0	0	0	0	0	0	0	0	0	0	0	0	0	0	0	0	0	0	0	0	0	0	0
specI_v2_Cluster4899	2 Bacteria	1224 Proteobacteria	28211 Alphaproteobacteria	54526 Pelagibacterales	1655514 Pelagibacteraceae	NA Pelagibacteraceae gen. incertae sedis	744985 alpha proteobacterium HIMB59	744985 alpha proteobacterium HIMB59 v2_4899	1531	NA	1	0	1	0	0	0	0	0	0	0	0	0	0	0	0	0	1	1	1	1	0	0	0	1	1	1	1	1	0	1	0	0	0	0	1	1	0	0	0	0	0	0	0	0	0	0	0	0	0	0	0	0	0	0	1	0	0	0	0	0	0	1	1	0	0	0	1	1
specI_v2_Cluster4900	2 Bacteria	1224 Proteobacteria	1236 Gammaproteobacteria	1706369 Cellvibrionales	1706372 Halieaceae	NA Halieaceae gen. incertae sedis	745014 gamma proteobacterium HIMB55	745014 gamma proteobacterium HIMB55 v2_4900	2511	NA	1	0	0	0	0	0	0	0	0	0	0	0	0	0	0	0	1	1	1	1	0	0	0	1	1	1	1	1	0	1	1	0	0	0	0	0	0	0	0	0	0	0	0	0	0	0	0	0	0	0	0	0	0	0	0	0	0	0	0	0	0	1	1	0	0	0	0	0
specI_v2_Cluster4901	2 Bacteria	1224 Proteobacteria	28211 Alphaproteobacteria	204457 Sphingomonadales	41297 Sphingomonadaceae	13687 Sphingomonas	745310 Sphingomonas sp. MM-1	745310 Sphingomonas sp. MM-1 v2_4901	3858	NA	1	0	0	0	0	0	1	1	0	0	0	0	0	0	0	0	1	0	0	0	0	0	1	0	0	0	0	0	1	0	0	1	0	0	0	0	1	0	0	0	0	0	0	0	0	0	0	0	0	1	0	1	0	0	0	0	1	0	1	1	0	0	0	1	0	0	0	0
specI_v2_Cluster4902	2 Bacteria	1224 Proteobacteria	1236 Gammaproteobacteria	NA Gammaproteobacteria order incertae sedis	NA Gammaproteobacteria fam. incertae sedis	745410 Gallaecimonas	1207039 Gallaecimonas xiamenensis	1207039 Gallaecimonas xiamenensis v2_4902	3867	NA	1	0	1	0	0	0	0	0	0	0	0	0	0	0	0	0	1	1	0	0	0	0	0	0	1	1	1	1	0	0	0	0	0	0	0	0	0	0	0	0	0	0	0	0	0	0	0	0	0	0	0	0	0	0	0	0	0	0	0	0	0	0	0	0	0	0	0	1
specI_v2_Cluster4903	2 Bacteria	1798711 Cyanobacteria/Melainabacteria group	1117 Cyanobacteria	1890424 Synechococcales	1213 Prochloraceae	1218 Prochlorococcus	1219 Prochlorococcus marinus	1219 Prochlorococcus marinus v2_4903	2036	NA	1	0	0	0	0	0	0	0	0	0	0	0	0	0	0	0	1	1	1	1	0	0	0	1	1	1	1	1	0	1	1	1	0	0	1	1	0	0	0	0	0	0	0	0	0	0	0	0	0	0	0	0	0	0	1	0	0	0	0	0	0	0	0	0	0	0	1	1
specI_v2_Cluster4904	2 Bacteria	976 Bacteroidetes	117743 Flavobacteriia	200644 Flavobacteriales	49546 Flavobacteriaceae	336276 Olleya	745718 Olleya sp. VCSM12	745718 Olleya sp. VCSM12 v2_4904	3191	NA	1	0	0	0	0	0	0	0	0	0	0	0	0	0	0	0	1	1	0	0	0	0	0	1	1	0	0	1	0	0	1	1	0	0	0	1	0	0	0	0	0	0	0	0	0	0	0	0	0	0	0	0	0	0	1	0	0	0	0	0	0	0	1	0	0	0	1	1
specI_v2_Cluster4905	2 Bacteria	1297 Deinococcus-Thermus	188787 Deinococci	118964 Deinococcales	183710 Deinococcaceae	1298 Deinococcus	502394 Deinococcus gobiensis	502394 Deinococcus gobiensis v2_4905	3020	NA	1	0	0	0	0	0	1	0	0	0	1	0	0	0	0	0	1	0	0	0	0	1	1	0	0	0	0	0	1	0	0	0	0	0	0	0	0	0	0	0	0	0	0	0	0	0	0	0	0	1	0	1	1	1	0	0	1	0	1	0	0	1	0	0	1	0	0	0
specI_v2_Cluster4906	2 Bacteria	1224 Proteobacteria	1236 Gammaproteobacteria	72274 Pseudomonadales	135621 Pseudomonadaceae	286 Pseudomonas	294 Pseudomonas fluorescens	294 Pseudomonas fluorescens v2_4906	5917	NA	1	1	0	0	0	0	1	1	1	0	1	0	0	1	1	1	1	0	0	0	1	1	1	0	0	0	1	0	1	1	1	1	1	0	1	0	1	0	0	0	0	0	0	0	1	0	1	0	0	1	0	1	1	1	1	0	1	1	1	1	0	1	1	1	1	0	1	0
specI_v2_Cluster4907	2 Bacteria	976 Bacteroidetes	117743 Flavobacteriia	200644 Flavobacteriales	49546 Flavobacteriaceae	153265 Aequorivita	101385 Aequorivita sublithincola	101385 Aequorivita sublithincola v2_4907	3182	NA	1	0	0	0	0	0	0	0	0	0	0	0	0	0	0	0	0	0	0	0	0	0	0	0	0	1	0	0	0	0	0	0	0	0	0	0	0	0	0	0	0	0	0	0	0	0	0	0	0	0	0	0	0	0	0	0	0	0	0	0	0	1	1	0	0	0	0	0
specI_v2_Cluster4908	2 Bacteria	1239 Firmicutes	186801 Clostridia	68295 Thermoanaerobacterales	227387 Thermodesulfobiaceae	227388 Thermodesulfobium	184064 Thermodesulfobium narugense	184064 Thermodesulfobium narugense v2_4908	1860	NA	1	0	0	0	0	0	0	0	0	0	0	0	0	0	1	1	1	1	0	0	0	1	1	0	0	0	0	0	0	0	1	1	0	0	0	0	0	0	0	0	0	0	0	0	0	0	0	0	0	0	0	0	0	0	0	0	1	0	0	0	0	0	0	0	0	0	0	0
specI_v2_Cluster4909	2 Bacteria	544448 Tenericutes	31969 Mollicutes	2085 Mycoplasmatales	2092 Mycoplasmataceae	2093 Mycoplasma	47687 Mycoplasma alligatoris	47687 Mycoplasma alligatoris v2_4909	841	NA	1	0	0	1	0	1	0	0	0	0	0	0	0	0	0	0	1	0	0	0	0	0	0	0	1	1	0	1	0	0	0	0	0	0	0	0	0	0	1	0	0	0	0	0	0	0	0	1	0	0	0	0	0	0	0	0	0	0	0	0	0	0	0	0	0	0	0	1
specI_v2_Cluster4910	2 Bacteria	1239 Firmicutes	186801 Clostridia	186802 Clostridiales	541000 Ruminococcaceae	216851 Faecalibacterium	853 Faecalibacterium prausnitzii	853 Faecalibacterium prausnitzii v2_4910	3408	NA	1	NA	NA	NA	NA	NA	NA	NA	NA	NA	NA	NA	NA	NA	NA	NA	NA	NA	NA	NA	NA	NA	NA	NA	NA	NA	NA	NA	NA	NA	NA	NA	NA	NA	NA	NA	NA	NA	NA	NA	NA	NA	NA	NA	NA	NA	NA	NA	NA	NA	NA	NA	NA	NA	NA	NA	NA	NA	NA	NA	NA	NA	NA	NA	NA	NA	NA	NA
specI_v2_Cluster4911	2 Bacteria	1224 Proteobacteria	28216 Betaproteobacteria	206389 Rhodocyclales	75787 Rhodocyclaceae	12960 Azoarcus	748247 Azoarcus sp. KH32C	748247 Azoarcus sp. KH32C v2_4911	4610	NA	1	1	0	0	0	0	1	1	1	0	0	0	0	0	1	1	1	0	0	0	0	0	1	0	0	0	0	0	1	0	1	0	0	0	0	0	0	0	0	0	0	0	0	0	0	0	0	0	0	0	0	1	0	1	1	0	1	0	0	0	0	1	0	1	1	0	0	0
specI_v2_Cluster4912	2 Bacteria	1239 Firmicutes	186801 Clostridia	53433 Halanaerobiales	53434 Halobacteroidaceae	42417 Halobacteroides	42422 Halobacteroides halobius	42422 Halobacteroides halobius v2_4912	2555	NA	1	1	0	0	0	0	0	0	0	0	0	0	0	0	0	0	0	0	0	0	0	0	0	0	0	0	0	0	0	0	0	0	0	0	0	0	0	0	1	0	0	0	0	0	0	0	0	1	0	0	0	0	0	0	0	0	0	0	0	0	0	0	0	0	0	0	0	0
specI_v2_Cluster4913	2 Bacteria	1224 Proteobacteria	1236 Gammaproteobacteria	135613 Chromatiales	72276 Ectothiorhodospiraceae	106633 Thioalkalivibrio	748658 Thioalkalivibrio sp. ALSr1	748658 Thioalkalivibrio sp. ALSr1 v2_4913	2679	NA	1	0	1	0	0	0	0	0	0	0	0	0	0	0	1	1	1	0	0	0	0	1	1	0	0	0	1	0	0	0	0	1	0	1	1	0	0	0	0	0	0	0	0	0	0	0	0	0	0	0	0	0	0	0	0	0	0	1	0	0	0	0	0	0	0	0	0	0
specI_v2_Cluster4914	2 Bacteria	1224 Proteobacteria	29547 Epsilonproteobacteria	213849 Campylobacterales	NA Campylobacterales fam. incertae sedis	269260 Nitratifractor	269261 Nitratifractor salsuginis	269261 Nitratifractor salsuginis v2_4914	2139	NA	1	0	0	0	0	0	0	0	0	0	0	0	0	0	0	0	1	0	0	1	0	0	0	1	1	1	0	1	0	1	0	0	0	0	0	1	0	0	0	0	0	0	0	0	0	0	0	0	0	0	0	0	0	0	0	0	0	0	0	0	0	0	0	0	0	0	1	1
specI_v2_Cluster4915	2 Bacteria	201174 Actinobacteria	1760 Actinobacteria	85011 Streptomycetales	2062 Streptomycetaceae	1883 Streptomyces	379067 Streptomyces bingchenggensis	379067 Streptomyces bingchenggensis v2_4915	10106	NA	1	1	0	0	0	0	1	1	0	0	0	0	0	0	0	0	0	0	0	0	0	0	0	0	0	0	0	0	0	0	1	0	0	0	0	0	0	0	0	0	0	0	0	0	0	0	0	0	0	0	0	1	0	0	1	0	1	0	1	0	0	0	0	1	0	0	0	0
specI_v2_Cluster4916	2 Bacteria	1224 Proteobacteria	28211 Alphaproteobacteria	204458 Caulobacterales	76892 Caulobacteraceae	41275 Brevundimonas	293 Brevundimonas diminuta	293 Brevundimonas diminuta v2_4916	3052	NA	1	0	0	0	0	0	1	1	1	1	1	0	0	1	1	1	1	0	0	0	0	0	1	0	0	1	0	0	1	0	1	1	0	0	1	0	1	0	0	0	0	0	0	0	1	0	0	0	1	1	0	1	1	1	1	0	1	0	1	1	0	1	1	1	1	0	1	0
specI_v2_Cluster4917	2157 Archaea	28890 Euryarchaeota	183963 Halobacteria	2235 Halobacteriales	2236 Halobacteriaceae	2239 Halobacterium	751944 Halobacterium sp. DL1	751944 Halobacterium sp. DL1 v2_4917	3038	NA	1	0	0	0	0	0	0	1	1	0	0	0	0	0	0	0	1	0	1	1	0	1	1	0	1	1	1	0	0	1	1	0	0	0	0	1	0	0	0	0	0	0	0	0	0	0	0	0	0	0	0	0	0	0	1	0	1	1	0	0	0	1	0	1	0	0	1	0
specI_v2_Cluster4918	2 Bacteria	1224 Proteobacteria	1236 Gammaproteobacteria	NA Gammaproteobacteria order incertae sedis	NA Gammaproteobacteria fam. incertae sedis	NA Gammaproteobacteria gen. incertae sedis	751994 gamma proteobacterium HIMB30	751994 gamma proteobacterium HIMB30 v2_4918	2200	NA	1	0	0	0	0	0	0	0	0	0	0	0	0	0	0	0	1	1	1	1	0	0	0	1	1	1	1	1	0	1	0	0	0	0	0	0	0	0	0	0	0	0	0	0	1	0	1	0	0	0	0	0	0	0	0	0	0	0	0	0	0	1	1	0	0	0	0	0
specI_v2_Cluster4919	2 Bacteria	1224 Proteobacteria	1236 Gammaproteobacteria	135623 Vibrionales	641 Vibrionaceae	657 Photobacterium	754436 Photobacterium aphoticum	754436 Photobacterium aphoticum v2_4919	7042	NA	1	NA	NA	NA	NA	NA	NA	NA	NA	NA	NA	NA	NA	NA	NA	NA	NA	NA	NA	NA	NA	NA	NA	NA	NA	NA	NA	NA	NA	NA	NA	NA	NA	NA	NA	NA	NA	NA	NA	NA	NA	NA	NA	NA	NA	NA	NA	NA	NA	NA	NA	NA	NA	NA	NA	NA	NA	NA	NA	NA	NA	NA	NA	NA	NA	NA	NA	NA
specI_v2_Cluster4920	2 Bacteria	1224 Proteobacteria	1236 Gammaproteobacteria	72273 Thiotrichales	135616 Piscirickettsiaceae	40222 Methylophaga	754476 Methylophaga nitratireducenticrescens	754476 Methylophaga nitratireducenticrescens v2_4920	3075	NA	1	0	1	0	0	0	0	0	0	0	0	0	0	0	0	0	1	1	0	0	1	0	0	1	1	1	1	1	0	0	0	1	0	0	0	1	0	0	0	0	0	0	0	0	0	0	0	0	0	0	0	1	0	0	1	0	1	0	0	0	0	1	1	1	0	0	1	1
specI_v2_Cluster4921	2 Bacteria	1224 Proteobacteria	1236 Gammaproteobacteria	72273 Thiotrichales	135616 Piscirickettsiaceae	40222 Methylophaga	754477 Methylophaga frappieri	754477 Methylophaga frappieri v2_4921	2685	NA	1	0	1	0	0	0	0	0	0	0	0	0	0	0	0	0	1	0	0	1	0	0	0	1	1	0	1	1	1	1	0	0	0	0	0	0	0	0	0	0	0	0	0	0	0	0	0	0	0	0	0	0	0	0	0	0	1	0	0	0	0	1	0	1	0	0	0	0
specI_v2_Cluster4922	2 Bacteria	1224 Proteobacteria	28216 Betaproteobacteria	80840 Burkholderiales	119060 Burkholderiaceae	1822464 Paraburkholderia	948107 Paraburkholderia sprentiae	948107 Paraburkholderia sprentiae v2_4922	6329	NA	1	1	0	1	0	1	0	1	1	1	0	0	0	0	1	0	1	0	0	0	0	0	1	0	0	0	0	1	0	0	1	1	0	0	0	1	0	0	0	0	0	0	0	0	1	0	0	0	1	0	0	1	1	1	0	0	1	0	1	1	0	0	1	1	1	0	1	1
specI_v2_Cluster4923	2 Bacteria	1798711 Cyanobacteria/Melainabacteria group	1117 Cyanobacteria	1118 Chroococcales	1890452 Cyanobacteriaceae	102234 Cyanobacterium	379064 Cyanobacterium aponinum	379064 Cyanobacterium aponinum v2_4923	3410	NA	1	0	1	0	0	0	0	0	0	0	0	0	0	0	1	0	1	1	1	1	0	1	1	0	1	0	0	1	1	0	1	1	0	0	0	1	0	0	0	0	0	0	0	0	0	0	0	0	1	0	0	0	0	0	1	0	1	0	0	0	0	0	0	0	0	0	1	0
specI_v2_Cluster4924	2 Bacteria	976 Bacteroidetes	117743 Flavobacteriia	200644 Flavobacteriales	1853230 Crocinitomicaceae	332102 Fluviicola	191579 Fluviicola taffensis	191579 Fluviicola taffensis v2_4924	4080	NA	1	0	1	0	0	0	1	1	1	0	0	0	0	0	1	1	0	0	0	0	0	0	0	0	0	0	0	0	0	0	0	0	0	0	0	0	0	0	0	0	0	0	0	0	0	0	0	0	0	0	0	1	0	1	0	0	1	0	0	0	0	1	0	1	0	0	0	0
specI_v2_Cluster4925	2 Bacteria	1798711 Cyanobacteria/Melainabacteria group	1117 Cyanobacteria	1150 Oscillatoriales	1892252 Microcoleaceae	44471 Microcoleus	119532 Microcoleus vaginatus	119532 Microcoleus vaginatus v2_4925	5209	NA	1	1	0	0	0	0	1	1	1	0	1	0	0	1	0	0	1	0	0	0	1	0	1	0	0	0	0	0	1	0	1	1	0	0	0	0	1	0	0	0	0	0	0	0	0	0	0	0	0	1	0	1	1	1	1	0	1	1	1	1	0	1	1	1	1	0	0	0
specI_v2_Cluster4926	2 Bacteria	203682 Planctomycetes	203683 Planctomycetia	112 Planctomycetales	126 Planctomycetaceae	1649490 Rubinisphaera	119 Rubinisphaera brasiliensis	119 Rubinisphaera brasiliensis v2_4926	4801	NA	1	0	0	0	0	0	0	0	0	0	0	0	0	0	1	1	1	1	1	1	0	0	1	1	1	1	1	1	0	0	0	0	0	0	0	0	0	0	0	0	0	0	0	0	0	0	1	0	0	0	0	1	0	0	1	0	1	0	0	0	0	0	1	0	0	0	1	0
specI_v2_Cluster4927	2157 Archaea	NA Archaea phylum incertae sedis	NA Archaea class incertae sedis	NA Archaea order incertae sedis	NA Archaea fam. incertae sedis	NA Archaea gen. incertae sedis	756883 halophilic archaeon DL31	756883 halophilic archaeon DL31 v2_4927	2867	NA	1	0	0	0	0	0	1	1	1	1	1	0	0	1	1	1	0	0	0	0	1	1	1	0	0	0	0	0	0	1	0	1	1	0	0	0	1	0	0	0	0	0	0	0	1	0	0	0	0	1	0	1	1	0	0	0	1	1	1	1	0	0	1	1	0	1	0	0
specI_v2_Cluster4928	2 Bacteria	1224 Proteobacteria	28216 Betaproteobacteria	80840 Burkholderiales	75682 Oxalobacteraceae	963 Herbaspirillum	964 Herbaspirillum seropedicae	964 Herbaspirillum seropedicae v2_4928	4801	NA	1	0	0	0	0	0	1	1	1	0	1	0	0	1	0	0	1	0	0	0	1	1	1	0	0	1	0	0	1	1	1	1	1	0	1	0	1	0	1	0	0	0	1	0	0	0	0	0	1	1	0	1	1	1	1	0	1	0	1	1	0	1	1	1	1	0	0	1
specI_v2_Cluster4929	2 Bacteria	1224 Proteobacteria	28216 Betaproteobacteria	80840 Burkholderiales	119060 Burkholderiaceae	32008 Burkholderia	758793 Burkholderia sp. RPE64	758793 Burkholderia sp. RPE64 v2_4929	5258	NA	1	0	0	0	0	0	1	1	1	0	1	0	0	0	0	0	0	0	0	0	0	0	0	0	0	0	0	0	1	0	1	0	0	0	0	0	0	0	0	0	0	0	0	0	0	0	0	0	0	0	0	1	1	1	0	0	1	1	1	1	0	0	1	1	1	0	0	1
specI_v2_Cluster4930	2 Bacteria	203691 Spirochaetes	203692 Spirochaetia	136 Spirochaetales	137 Spirochaetaceae	399320 Sphaerochaeta	273376 Sphaerochaeta coccoides	273376 Sphaerochaeta coccoides v2_4930	1878	NA	1	0	0	0	0	0	1	1	1	1	0	0	0	0	0	0	0	1	0	0	0	0	0	0	0	0	0	0	0	0	0	0	0	0	0	0	0	0	0	0	0	0	1	0	0	0	0	0	0	0	0	0	0	0	0	0	1	0	0	0	0	0	0	1	0	0	0	0
specI_v2_Cluster4931	2 Bacteria	1224 Proteobacteria	28216 Betaproteobacteria	80840 Burkholderiales	75682 Oxalobacteraceae	149698 Massilia	760117 Massilia consociata	760117 Massilia consociata v2_4931	4144	NA	1	1	0	0	0	0	1	1	1	0	1	1	0	1	0	0	1	0	0	0	0	1	1	0	0	0	0	0	1	1	1	0	1	0	1	0	0	0	0	0	0	0	0	0	1	0	0	0	0	1	0	1	1	1	1	0	1	1	1	0	0	1	1	1	1	0	0	0
specI_v2_Cluster4932	2 Bacteria	1224 Proteobacteria	28221 Deltaproteobacteria	213113 Desulfurellales	117942 Desulfurellaceae	84404 Hippea	84405 Hippea maritima	84405 Hippea maritima v2_4932	1731	NA	1	0	0	0	0	0	0	0	0	0	0	0	0	0	1	1	1	1	0	0	0	0	0	0	1	0	0	1	0	0	0	1	0	0	0	1	0	0	0	0	0	0	0	0	0	0	0	0	0	0	0	0	0	0	0	0	0	0	0	0	0	0	0	0	0	0	1	1
specI_v2_Cluster4933	2 Bacteria	1224 Proteobacteria	29547 Epsilonproteobacteria	213849 Campylobacterales	72294 Campylobacteraceae	57665 Sulfurospirillum	44674 Sulfurospirillum barnesii	44674 Sulfurospirillum barnesii v2_4933	2538	NA	1	0	0	0	0	0	1	0	0	0	0	0	0	0	1	1	1	1	0	1	0	0	1	1	1	0	1	1	1	0	0	1	0	0	0	1	0	0	0	0	0	0	0	0	0	0	0	0	0	1	0	0	0	0	1	0	0	0	0	0	0	0	1	0	0	0	1	1
specI_v2_Cluster4934	2 Bacteria	976 Bacteroidetes	1853228 Chitinophagia	1853229 Chitinophagales	89374 Saprospiraceae	2349 Haliscomenobacter	2350 Haliscomenobacter hydrossis	2350 Haliscomenobacter hydrossis v2_4934	6509	NA	1	0	1	0	0	0	1	0	1	0	0	0	0	0	1	1	1	1	1	1	0	1	1	1	0	0	0	1	1	1	1	0	0	0	0	0	0	0	0	0	0	0	0	0	0	0	0	0	1	0	0	1	0	1	0	0	1	0	0	0	0	1	1	1	1	0	1	0
specI_v2_Cluster4935	2 Bacteria	1239 Firmicutes	186801 Clostridia	186802 Clostridiales	186807 Peptococcaceae	1562 Desulfotomaculum	58135 Desulfotomaculum kuznetsovii	58135 Desulfotomaculum kuznetsovii v2_4935	3453	NA	1	0	0	0	0	0	0	0	0	0	0	0	0	0	1	1	1	1	0	0	0	0	0	0	0	0	0	1	0	0	0	1	0	0	0	1	0	0	0	0	0	0	0	0	0	0	0	0	0	0	0	0	0	0	0	0	1	0	0	0	0	0	0	0	1	0	1	0
specI_v2_Cluster4936	2 Bacteria	1224 Proteobacteria	28216 Betaproteobacteria	206389 Rhodocyclales	75787 Rhodocyclaceae	551759 Aromatoleum	551760 Aromatoleum aromaticum	551760 Aromatoleum aromaticum v2_4936	4200	NA	1	1	0	0	0	0	1	1	1	0	0	0	0	0	1	1	1	1	0	0	0	1	1	0	1	0	1	1	1	0	1	0	0	0	0	0	0	0	0	0	0	0	0	0	0	0	0	0	0	0	0	1	0	1	1	0	1	0	0	0	0	1	1	1	1	0	0	0
specI_v2_Cluster4937	2 Bacteria	976 Bacteroidetes	768503 Cytophagia	768507 Cytophagales	89373 Cytophagaceae	105 Runella	106 Runella slithyformis	106 Runella slithyformis v2_4937	5696	NA	1	0	1	0	0	0	0	0	0	0	0	0	0	0	1	1	1	1	0	0	0	1	1	0	0	0	0	1	1	0	1	0	0	0	0	1	0	0	0	0	0	0	0	0	0	0	0	0	0	0	0	0	0	0	1	0	0	0	0	0	0	0	1	0	0	0	1	1
specI_v2_Cluster4938	2 Bacteria	201174 Actinobacteria	1760 Actinobacteria	85004 Bifidobacteriales	31953 Bifidobacteriaceae	1678 Bifidobacterium	762211 Bifidobacterium stellenboschense	762211 Bifidobacterium stellenboschense v2_4938	2274	NA	1	0	0	1	0	0	0	0	0	0	0	0	1	0	0	0	0	0	0	0	0	0	0	0	0	0	0	0	0	0	0	0	0	0	0	0	1	1	0	0	1	1	0	1	0	1	0	0	0	0	0	0	0	0	0	0	0	0	0	0	0	0	0	0	0	0	0	0
specI_v2_Cluster4939	2 Bacteria	1224 Proteobacteria	28216 Betaproteobacteria	80840 Burkholderiales	506 Alcaligenaceae	222 Achromobacter	85698 Achromobacter xylosoxidans	85698 Achromobacter xylosoxidans v2_4939	6529	NA	1	1	0	0	0	0	1	1	1	0	1	0	0	0	1	1	0	0	0	0	0	0	1	0	0	0	0	0	1	0	1	1	1	0	1	0	1	0	1	0	0	0	0	0	1	0	0	0	0	1	0	1	1	1	1	0	1	1	0	1	0	1	1	1	1	0	0	0
specI_v2_Cluster4940	2 Bacteria	976 Bacteroidetes	117747 Sphingobacteriia	200666 Sphingobacteriales	84566 Sphingobacteriaceae	1649482 Pseudopedobacter	151895 Pseudopedobacter saltans	151895 Pseudopedobacter saltans v2_4940	3857	NA	1	0	0	0	0	0	1	1	0	0	0	0	0	0	1	1	0	0	0	0	0	0	0	0	0	0	0	0	0	0	0	0	0	0	0	0	0	0	0	0	0	0	0	0	0	0	0	0	0	0	0	1	0	0	0	0	1	0	0	1	0	0	0	1	0	0	0	0
specI_v2_Cluster4941	2 Bacteria	201174 Actinobacteria	1760 Actinobacteria	2037 Actinomycetales	2049 Actinomycetaceae	1654 Actinomyces	712117 Actinomyces sp. oral taxon 170	712117 Actinomyces sp. oral taxon 170 v2_4941	3092	NA	1	0	0	1	0	0	0	0	0	0	0	0	0	0	0	0	0	0	0	0	0	0	0	0	0	0	0	0	0	0	0	0	0	0	0	0	0	1	1	0	0	0	0	1	0	1	0	1	0	0	0	0	0	0	0	0	0	0	0	0	0	0	0	0	0	0	0	0
specI_v2_Cluster4942	2 Bacteria	976 Bacteroidetes	200643 Bacteroidia	171549 Bacteroidales	171552 Prevotellaceae	577309 Paraprevotella	454154 Paraprevotella clara	454154 Paraprevotella clara v2_4942	4071	NA	1	0	0	1	0	0	0	0	0	0	1	0	0	0	0	0	0	0	0	0	0	0	0	0	0	0	0	0	0	0	0	0	0	0	0	0	0	1	1	0	1	1	0	1	0	1	0	1	0	1	0	0	0	0	0	0	0	0	0	0	0	0	0	0	0	0	0	0
specI_v2_Cluster4943	2 Bacteria	976 Bacteroidetes	200643 Bacteroidia	171549 Bacteroidales	171552 Prevotellaceae	577309 Paraprevotella	454155 Paraprevotella xylaniphila	454155 Paraprevotella xylaniphila v2_4943	3498	NA	1	0	0	1	0	0	0	0	0	0	0	0	0	0	1	1	0	0	0	0	0	0	0	0	0	0	0	1	0	0	0	0	0	0	0	0	0	1	0	0	1	1	0	1	0	1	0	0	0	0	0	0	0	0	0	0	0	0	0	0	0	0	0	0	0	0	0	0
specI_v2_Cluster4944	2 Bacteria	1224 Proteobacteria	1236 Gammaproteobacteria	135624 Aeromonadales	83763 Succinivibrionaceae	674963 Succinatimonas	626938 Succinatimonas hippei	626938 Succinatimonas hippei v2_4944	2220	NA	1	NA	NA	NA	NA	NA	NA	NA	NA	NA	NA	NA	NA	NA	NA	NA	NA	NA	NA	NA	NA	NA	NA	NA	NA	NA	NA	NA	NA	NA	NA	NA	NA	NA	NA	NA	NA	NA	NA	NA	NA	NA	NA	NA	NA	NA	NA	NA	NA	NA	NA	NA	NA	NA	NA	NA	NA	NA	NA	NA	NA	NA	NA	NA	NA	NA	NA	NA
specI_v2_Cluster4945	2 Bacteria	976 Bacteroidetes	200643 Bacteroidia	171549 Bacteroidales	815 Bacteroidaceae	816 Bacteroides	626929 Bacteroides clarus	626929 Bacteroides clarus v2_4945	3329	NA	1	0	0	1	0	0	0	0	0	0	0	0	0	0	1	1	0	0	0	0	0	0	0	0	0	0	0	0	0	0	0	0	0	0	0	0	0	1	0	0	1	1	0	1	0	1	0	0	0	0	0	0	0	0	0	0	0	0	0	0	0	0	0	0	0	0	0	0
specI_v2_Cluster4946	2 Bacteria	976 Bacteroidetes	200643 Bacteroidia	171549 Bacteroidales	815 Bacteroidaceae	816 Bacteroides	626930 Bacteroides fluxus	626930 Bacteroides fluxus v2_4946	3981	NA	1	0	0	1	0	0	0	0	0	0	0	0	1	0	0	0	0	0	0	0	0	0	0	0	0	0	0	0	0	0	0	0	0	0	0	0	0	1	0	1	1	1	0	1	0	1	0	0	0	0	0	0	0	0	0	0	0	0	0	0	0	0	0	0	0	0	0	0
specI_v2_Cluster4947	2 Bacteria	1239 Firmicutes	91061 Bacilli	186826 Lactobacillales	1300 Streptococcaceae	1301 Streptococcus	1339 Streptococcus macacae	1339 Streptococcus macacae v2_4947	1951	NA	1	0	0	1	0	0	0	0	0	0	0	0	1	0	0	0	0	0	0	0	0	0	0	0	1	1	1	0	0	0	0	0	0	0	0	0	0	1	1	0	0	0	0	1	0	1	0	1	0	0	0	0	0	1	0	0	0	0	0	0	0	0	0	0	1	0	0	0
specI_v2_Cluster4948	2 Bacteria	1239 Firmicutes	91061 Bacilli	186826 Lactobacillales	1300 Streptococcaceae	1301 Streptococcus	380397 Streptococcus ictaluri	380397 Streptococcus ictaluri v2_4948	2527	NA	1	0	0	1	0	0	1	1	0	0	1	0	1	1	0	0	1	0	1	1	0	0	0	0	1	0	0	0	0	0	0	0	0	0	0	0	0	0	1	1	0	0	0	1	0	0	0	1	0	1	0	0	0	0	0	0	0	0	0	0	0	0	0	0	0	0	0	0
specI_v2_Cluster4949	2157 Archaea	28889 Crenarchaeota	183924 Thermoprotei	114380 Desulfurococcales	2272 Desulfurococcaceae	2273 Desulfurococcus	2275 Desulfurococcus mucosus	2275 Desulfurococcus mucosus v2_4949	1394	NA	1	0	0	0	0	0	1	1	0	1	1	1	1	1	1	1	1	0	0	0	0	0	1	0	0	0	0	0	0	0	1	0	0	0	0	0	0	0	1	0	0	0	0	0	1	0	0	1	0	1	0	0	0	0	0	0	0	0	0	0	0	0	0	0	0	0	0	0
specI_v2_Cluster4950	2 Bacteria	200795 Chloroflexi	32061 Chloroflexia	32064 Chloroflexales	104174 Oscillochloridaceae	104175 Oscillochloris	104176 Oscillochloris trichoides	104176 Oscillochloris trichoides v2_4950	3280	NA	1	0	0	0	0	0	0	1	1	0	0	0	0	0	1	1	1	1	0	0	0	0	0	0	1	0	0	1	0	1	1	0	0	0	0	1	0	0	0	0	0	0	0	0	0	0	0	0	0	0	0	1	0	1	1	0	1	0	0	0	0	0	0	1	1	0	1	1
specI_v2_Cluster4951	2 Bacteria	1224 Proteobacteria	28221 Deltaproteobacteria	213481 Bdellovibrionales	213483 Bdellovibrionaceae	958 Bdellovibrio	959 Bdellovibrio bacteriovorus	959 Bdellovibrio bacteriovorus v2_4951	2911	NA	1	0	0	0	0	0	0	0	0	0	0	0	0	0	1	1	0	0	0	0	0	0	0	0	0	0	0	0	0	0	0	0	0	0	0	0	0	0	0	0	0	0	0	0	0	0	0	0	0	1	0	0	0	0	0	0	1	0	0	1	0	0	0	1	0	0	0	0
specI_v2_Cluster4952	2 Bacteria	1224 Proteobacteria	1236 Gammaproteobacteria	135613 Chromatiales	1046 Chromatiaceae	53452 Lamprocystis	61598 Lamprocystis purpurea	61598 Lamprocystis purpurea v2_4952	5671	NA	1	0	0	0	0	0	0	0	0	0	0	0	0	0	0	0	1	1	0	0	0	1	1	1	1	0	0	0	0	1	0	1	0	0	0	0	1	0	0	0	0	0	0	0	0	0	1	0	0	0	0	0	0	0	1	0	1	0	0	0	0	0	0	1	0	0	0	0
specI_v2_Cluster4953	2 Bacteria	1224 Proteobacteria	1236 Gammaproteobacteria	135613 Chromatiales	1046 Chromatiaceae	85076 Marichromatium	37487 Marichromatium purpuratum	37487 Marichromatium purpuratum v2_4953	3320	NA	1	0	0	1	0	0	0	0	0	0	0	0	0	0	0	1	1	1	1	1	0	0	0	1	1	0	1	0	1	1	1	0	0	0	0	0	0	0	0	0	0	0	0	0	1	0	1	0	0	0	0	0	0	0	1	0	1	0	0	0	0	1	1	0	0	0	0	0
specI_v2_Cluster4954	2 Bacteria	1224 Proteobacteria	1236 Gammaproteobacteria	135613 Chromatiales	1046 Chromatiaceae	13724 Thiocystis	73141 Thiocystis violascens	73141 Thiocystis violascens v2_4954	4389	NA	1	0	0	0	0	0	0	0	0	0	0	0	0	0	0	0	0	1	0	0	0	0	0	0	0	0	0	1	0	0	0	0	0	0	0	0	0	0	0	0	0	0	0	0	0	0	0	0	0	0	0	1	0	0	0	0	1	0	1	0	0	0	0	1	0	0	0	0
specI_v2_Cluster4955	2 Bacteria	1224 Proteobacteria	1236 Gammaproteobacteria	135613 Chromatiales	1046 Chromatiaceae	156885 Thioflavicoccus	80679 Thioflavicoccus mobilis	80679 Thioflavicoccus mobilis v2_4955	3533	NA	1	0	0	0	0	0	0	0	0	0	0	0	0	0	1	1	1	1	0	1	0	0	0	1	1	0	0	1	0	1	1	1	0	0	1	1	0	0	0	0	0	0	0	0	0	0	0	0	0	0	0	0	0	0	1	0	0	0	0	0	1	0	0	0	0	0	1	0
specI_v2_Cluster4956	2 Bacteria	1224 Proteobacteria	1236 Gammaproteobacteria	135613 Chromatiales	1046 Chromatiaceae	57488 Thiorhodococcus	210408 Thiorhodococcus drewsii	210408 Thiorhodococcus drewsii v2_4956	4785	NA	1	0	1	0	0	0	0	0	0	0	0	0	0	0	1	1	1	1	1	1	0	0	1	1	1	0	1	1	1	1	0	1	0	0	0	1	0	0	0	0	0	0	0	0	0	0	0	0	0	0	0	0	0	0	1	0	1	0	0	0	0	0	0	1	0	0	1	1
specI_v2_Cluster4957	2 Bacteria	1224 Proteobacteria	1236 Gammaproteobacteria	135613 Chromatiales	72276 Ectothiorhodospiraceae	154346 Thiorhodospira	154347 Thiorhodospira sibirica	154347 Thiorhodospira sibirica v2_4957	3004	NA	1	0	1	0	0	0	0	0	0	0	0	0	0	0	0	0	1	1	0	0	0	0	0	0	1	0	0	1	0	0	0	0	0	0	0	1	0	0	0	0	0	0	0	0	0	0	1	0	0	0	0	1	0	0	1	0	1	0	1	0	0	0	0	1	0	0	1	1
specI_v2_Cluster4958	2 Bacteria	201174 Actinobacteria	1760 Actinobacteria	85006 Micrococcales	85023 Microbacteriaceae	76634 Mycetocola	76636 Mycetocola saprophilus	76636 Mycetocola saprophilus v2_4958	2985	NA	1	NA	NA	NA	NA	NA	NA	NA	NA	NA	NA	NA	NA	NA	NA	NA	NA	NA	NA	NA	NA	NA	NA	NA	NA	NA	NA	NA	NA	NA	NA	NA	NA	NA	NA	NA	NA	NA	NA	NA	NA	NA	NA	NA	NA	NA	NA	NA	NA	NA	NA	NA	NA	NA	NA	NA	NA	NA	NA	NA	NA	NA	NA	NA	NA	NA	NA	NA
specI_v2_Cluster4959	2 Bacteria	1224 Proteobacteria	28211 Alphaproteobacteria	204455 Rhodobacterales	31989 Rhodobacteraceae	282682 Citreicella	766499 Citreicella sp. 357	766499 Citreicella sp. 357 v2_4959	4618	NA	1	0	0	0	0	0	0	0	0	0	0	0	0	0	1	1	1	1	0	0	0	1	1	1	1	0	0	1	1	0	0	1	0	0	0	1	0	0	0	0	0	0	0	0	0	0	0	0	0	0	0	0	0	0	1	0	1	0	0	0	0	0	1	0	0	0	1	1
specI_v2_Cluster4960	2 Bacteria	201174 Actinobacteria	1760 Actinobacteria	85009 Propionibacteriales	31957 Propionibacteriaceae	1743 Propionibacterium	1750 Propionibacterium propionicum	1750 Propionibacterium propionicum v2_4960	2994	NA	1	0	0	0	0	1	0	0	0	0	0	0	0	0	0	0	0	0	0	0	0	0	0	0	0	0	0	0	0	0	0	0	0	0	0	0	0	1	1	0	0	0	0	1	0	1	0	1	0	1	0	0	0	0	0	0	0	0	0	0	0	0	0	0	0	0	0	0
specI_v2_Cluster4961	2 Bacteria	1239 Firmicutes	1737404 Tissierellia	1737405 Tissierellales	1570339 Peptoniphilaceae	543311 Parvimonas	671230 Parvimonas sp. oral taxon 110	671230 Parvimonas sp. oral taxon 110 v2_4961	1699	NA	1	0	0	1	0	0	0	0	0	0	1	0	0	0	0	0	0	0	1	1	0	0	0	0	0	0	0	0	0	0	0	0	0	0	0	0	0	1	1	0	0	0	0	1	0	1	0	1	0	1	0	0	0	0	0	0	0	0	0	0	0	0	0	0	0	0	0	0
specI_v2_Cluster4962	2 Bacteria	1224 Proteobacteria	1236 Gammaproteobacteria	135614 Xanthomonadales	1775411 Rhodanobacteraceae	70411 Frateuria	81475 Frateuria aurantia	81475 Frateuria aurantia v2_4962	3186	NA	1	0	0	0	0	0	1	1	1	0	1	0	0	0	1	1	1	0	0	0	0	0	0	0	0	0	0	0	0	1	1	1	0	0	0	0	1	0	0	0	0	0	0	0	0	0	0	0	0	1	0	1	1	1	0	1	1	1	0	1	1	1	1	1	1	0	0	0
specI_v2_Cluster4963	2 Bacteria	1239 Firmicutes	186801 Clostridia	186802 Clostridiales	186807 Peptococcaceae	1562 Desulfotomaculum	102134 Desulfotomaculum gibsoniae	102134 Desulfotomaculum gibsoniae v2_4963	4435	NA	1	1	1	0	0	0	0	0	0	0	0	0	0	0	0	0	1	0	0	0	0	1	0	0	1	0	0	0	0	0	0	0	0	0	0	1	0	0	0	0	0	0	0	0	0	0	0	0	0	0	0	0	0	0	0	0	1	0	0	0	0	0	0	1	0	0	1	0
specI_v2_Cluster4964	2 Bacteria	1224 Proteobacteria	1236 Gammaproteobacteria	135619 Oceanospirillales	28256 Halomonadaceae	2745 Halomonas	2746 Halomonas elongata	2746 Halomonas elongata v2_4964	3556	NA	1	0	0	0	0	0	0	0	0	0	0	0	0	0	0	0	1	1	0	0	0	1	1	1	1	1	1	1	0	0	0	1	0	0	1	1	0	0	0	0	0	0	0	0	0	0	0	0	0	0	0	1	0	0	1	0	1	1	0	0	0	0	1	0	0	0	1	1
specI_v2_Cluster4965	2 Bacteria	200930 Deferribacteres	68337 Deferribacteres	191393 Deferribacterales	191394 Deferribacteraceae	545865 Calditerrivibrio	477976 Calditerrivibrio nitroreducens	477976 Calditerrivibrio nitroreducens v2_4965	2092	NA	1	0	0	0	0	0	0	0	1	0	1	0	0	0	0	0	1	0	0	0	0	0	1	0	0	0	0	1	1	1	0	1	0	0	0	1	0	0	0	0	0	0	0	0	0	0	0	0	0	0	0	1	0	0	1	0	1	0	0	0	0	1	1	1	1	0	1	0
specI_v2_Cluster4966	2 Bacteria	1224 Proteobacteria	1236 Gammaproteobacteria	135613 Chromatiales	1046 Chromatiaceae	1056 Thiocapsa	244573 Thiocapsa marina	244573 Thiocapsa marina v2_4966	4972	NA	1	1	1	0	0	0	0	0	0	0	0	0	0	0	1	1	1	1	1	1	0	1	1	1	1	0	1	1	1	1	1	1	0	1	1	1	0	0	0	0	0	0	0	0	0	0	0	0	1	0	0	1	0	0	1	0	1	0	0	1	0	0	1	1	0	0	1	1
specI_v2_Cluster4967	2157 Archaea	28889 Crenarchaeota	183924 Thermoprotei	2266 Thermoproteales	2267 Thermoproteaceae	2270 Thermoproteus	2271 Thermoproteus tenax	2271 Thermoproteus tenax v2_4967	2101	NA	1	0	0	0	0	0	1	0	0	0	0	0	0	0	0	0	0	0	0	0	0	0	0	0	0	0	0	1	0	0	0	1	0	0	0	1	0	0	0	0	0	0	0	0	0	0	0	0	0	0	0	0	0	0	0	0	1	0	0	0	0	0	0	0	1	0	1	1
specI_v2_Cluster4968	2 Bacteria	1239 Firmicutes	186801 Clostridia	186802 Clostridiales	186807 Peptococcaceae	79206 Desulfosporosinus	79209 Desulfosporosinus meridiei	79209 Desulfosporosinus meridiei v2_4968	4463	NA	1	0	0	0	0	0	0	0	0	0	0	0	0	0	0	0	1	0	0	0	0	1	0	0	0	0	0	1	1	0	0	1	0	1	0	1	0	0	0	0	0	0	0	0	0	0	0	0	0	0	0	0	0	0	0	0	1	0	1	0	0	0	0	0	0	0	1	0
specI_v2_Cluster4969	2 Bacteria	1239 Firmicutes	186801 Clostridia	186802 Clostridiales	186807 Peptococcaceae	79206 Desulfosporosinus	1563 Desulfosporosinus orientis	1563 Desulfosporosinus orientis v2_4969	5339	NA	1	0	0	0	0	0	1	1	1	0	0	0	0	0	0	0	0	0	0	0	0	0	0	0	0	0	0	0	0	1	1	0	0	0	0	0	0	0	0	0	0	0	0	0	0	0	0	0	0	0	0	1	0	1	1	0	1	0	1	1	0	1	0	1	1	0	0	0
specI_v2_Cluster4970	2 Bacteria	1239 Firmicutes	186801 Clostridia	186802 Clostridiales	186807 Peptococcaceae	79206 Desulfosporosinus	339862 Desulfosporosinus youngiae	339862 Desulfosporosinus youngiae v2_4970	5245	NA	1	0	0	0	0	0	0	1	1	0	0	0	0	0	1	0	1	1	1	1	0	1	1	1	0	0	1	0	1	1	1	0	0	0	0	0	0	0	0	0	0	0	0	0	0	0	0	0	0	0	0	0	0	1	0	1	1	0	0	1	1	1	1	1	1	0	0	0
specI_v2_Cluster4971	2 Bacteria	1239 Firmicutes	91061 Bacilli	186826 Lactobacillales	1300 Streptococcaceae	1301 Streptococcus	28037 Streptococcus mitis	28037 Streptococcus mitis v2_4971	1936	NA	1	0	0	1	0	0	0	0	0	0	0	0	0	0	0	0	0	0	0	0	0	0	0	0	0	0	0	0	0	0	0	0	0	0	0	0	0	1	1	0	0	0	1	1	0	1	0	1	0	1	0	0	0	0	0	0	0	0	0	0	0	0	0	0	0	0	0	0
specI_v2_Cluster4972	2 Bacteria	200918 Thermotogae	188708 Thermotogae	2419 Thermotogales	1643950 Fervidobacteriaceae	2422 Fervidobacterium	93466 Fervidobacterium pennivorans	93466 Fervidobacterium pennivorans v2_4972	2002	NA	1	0	0	0	0	0	0	0	0	0	0	0	0	1	0	0	1	1	0	0	0	0	1	1	0	0	0	1	0	0	0	1	1	1	1	1	0	0	0	0	0	0	0	0	0	0	0	0	0	0	0	0	0	0	1	0	1	0	0	0	0	0	0	0	0	0	1	1
specI_v2_Cluster4973	2 Bacteria	1224 Proteobacteria	28211 Alphaproteobacteria	356 Rhizobiales	335928 Xanthobacteraceae	279 Xanthobacter	280 Xanthobacter autotrophicus	280 Xanthobacter autotrophicus v2_4973	4805	NA	1	0	0	0	0	0	0	0	0	0	0	0	0	0	1	1	1	1	0	0	0	0	1	1	1	1	0	1	1	1	1	0	0	0	0	0	0	0	0	0	0	0	0	0	0	0	0	0	0	0	0	0	0	0	1	0	1	0	0	0	0	1	1	0	1	0	0	1
specI_v2_Cluster4974	2 Bacteria	1224 Proteobacteria	28211 Alphaproteobacteria	356 Rhizobiales	82115 Rhizobiaceae	28105 Sinorhizobium	794846 Sinorhizobium sp. CCBAU 05631	794846 Sinorhizobium sp. CCBAU 05631 v2_4974	5695	NA	1	0	0	0	0	0	1	1	1	0	1	0	0	1	1	1	0	0	1	1	0	0	1	0	0	0	0	0	1	0	0	0	0	0	0	1	0	0	0	0	0	0	0	0	0	0	0	0	1	0	0	1	1	1	1	0	1	1	0	1	0	1	1	1	1	0	0	0
specI_v2_Cluster4975	2 Bacteria	200940 Thermodesulfobacteria	67799 Thermodesulfobacteria	188710 Thermodesulfobacteriales	188711 Thermodesulfobacteriaceae	1740 Thermodesulfobacterium	1295609 Thermodesulfobacterium geofontis	1295609 Thermodesulfobacterium geofontis v2_4975	1645	NA	1	0	0	0	0	0	0	0	0	0	0	0	0	0	0	0	1	0	0	0	0	0	0	0	0	0	0	1	0	0	0	1	0	0	0	1	0	0	0	0	0	0	0	0	0	0	0	0	0	0	0	0	0	0	0	0	0	0	0	0	0	0	0	0	0	0	1	0
specI_v2_Cluster4976	2 Bacteria	1224 Proteobacteria	28216 Betaproteobacteria	80840 Burkholderiales	119060 Burkholderiaceae	48736 Ralstonia	795666 Ralstonia sp. PBA	795666 Ralstonia sp. PBA v2_4976	3561	NA	1	0	1	0	0	0	0	1	1	0	0	0	0	1	1	0	1	1	1	1	0	1	1	1	1	0	0	1	1	1	1	1	0	0	0	1	0	0	1	0	0	0	0	0	1	0	0	0	1	1	0	1	1	1	1	0	1	0	0	0	0	1	1	1	1	0	1	1
specI_v2_Cluster4977	2 Bacteria	201174 Actinobacteria	1760 Actinobacteria	85006 Micrococcales	1268 Micrococcaceae	57494 Nesterenkonia	795955 Nesterenkonia sp. F	795955 Nesterenkonia sp. F v2_4977	2487	NA	1	0	1	0	0	0	0	1	1	0	1	0	0	0	0	0	0	0	0	1	0	0	0	0	0	0	0	0	0	0	0	0	0	0	1	0	0	0	0	0	0	0	0	0	0	0	0	0	0	1	0	1	1	0	1	0	1	0	1	0	0	0	0	1	0	0	0	0
specI_v2_Cluster4978	2 Bacteria	1224 Proteobacteria	1236 Gammaproteobacteria	135623 Vibrionales	641 Vibrionaceae	662 Vibrio	701175 Vibrio caribbeanicus	701175 Vibrio caribbeanicus v2_4978	4084	NA	1	0	0	1	0	0	0	0	0	0	1	0	0	0	0	0	1	1	1	1	0	0	0	1	1	1	1	0	0	1	0	0	0	0	0	0	0	0	1	0	0	0	0	0	0	0	1	0	1	0	0	0	0	0	0	0	0	0	0	0	1	0	1	0	0	0	0	1
specI_v2_Cluster4979	2 Bacteria	1239 Firmicutes	186801 Clostridia	186802 Clostridiales	186803 Lachnospiraceae	1213720 Stomatobaculum	796942 Stomatobaculum longum	796942 Stomatobaculum longum v2_4979	2141	NA	1	0	0	0	0	0	0	0	0	0	1	0	0	0	0	0	0	0	0	0	0	0	0	0	0	0	0	0	0	0	0	0	0	0	0	0	0	1	1	0	0	0	0	1	0	1	0	1	0	1	0	0	0	0	0	0	0	0	0	0	0	0	0	0	0	0	0	0
specI_v2_Cluster4980	2157 Archaea	28890 Euryarchaeota	183963 Halobacteria	2235 Halobacteriales	2236 Halobacteriaceae	171163 Halosimplex	171164 Halosimplex carlsbadense	171164 Halosimplex carlsbadense v2_4980	4505	NA	1	0	0	0	0	0	0	1	1	0	0	0	0	0	0	0	1	0	1	1	0	0	0	1	1	0	1	1	0	1	0	0	0	0	0	0	0	0	0	0	0	0	0	0	0	0	0	0	0	0	0	1	0	1	1	0	1	1	0	0	0	0	0	1	0	0	0	0
specI_v2_Cluster4981	2157 Archaea	28890 Euryarchaeota	183963 Halobacteria	1644060 Natrialbales	1644061 Natrialbaceae	387342 Halopiger	387343 Halopiger xanaduensis	387343 Halopiger xanaduensis v2_4981	3647	NA	1	1	1	0	0	0	0	0	0	0	0	0	0	0	0	0	0	0	0	0	0	0	0	0	0	0	0	0	0	0	0	0	0	0	0	0	0	1	1	0	0	0	0	0	0	0	0	1	0	1	0	0	0	0	0	0	0	0	0	0	0	0	0	0	0	0	1	1
specI_v2_Cluster4982	2157 Archaea	28890 Euryarchaeota	183963 Halobacteria	1644060 Natrialbales	1644061 Natrialbaceae	353799 Halostagnicola	353800 Halostagnicola larsenii	353800 Halostagnicola larsenii v2_4982	2979	NA	1	NA	NA	NA	NA	NA	NA	NA	NA	NA	NA	NA	NA	NA	NA	NA	NA	NA	NA	NA	NA	NA	NA	NA	NA	NA	NA	NA	NA	NA	NA	NA	NA	NA	NA	NA	NA	NA	NA	NA	NA	NA	NA	NA	NA	NA	NA	NA	NA	NA	NA	NA	NA	NA	NA	NA	NA	NA	NA	NA	NA	NA	NA	NA	NA	NA	NA	NA
specI_v2_Cluster4983	2157 Archaea	28890 Euryarchaeota	183963 Halobacteria	1644060 Natrialbales	1644061 Natrialbaceae	332951 Halovivax	387341 Halovivax ruber	387341 Halovivax ruber v2_4983	3151	NA	1	0	1	0	0	0	1	1	1	1	0	1	1	0	0	0	0	0	0	0	0	1	1	0	0	0	1	0	1	0	0	0	0	0	0	0	0	1	0	0	1	0	1	0	0	1	0	0	0	0	0	0	0	0	1	0	0	0	0	0	0	0	0	0	0	0	0	0
specI_v2_Cluster4984	2 Bacteria	1224 Proteobacteria	1236 Gammaproteobacteria	135615 Cardiobacteriales	868 Cardiobacteriaceae	2717 Cardiobacterium	194702 Cardiobacterium valvarum	194702 Cardiobacterium valvarum v2_4984	3073	NA	1	0	0	1	0	0	1	0	0	0	1	0	0	0	0	0	0	0	0	0	0	0	0	0	0	0	0	0	0	0	0	0	0	0	0	0	0	1	1	0	0	0	0	1	0	1	0	1	0	1	0	0	0	0	0	0	0	0	0	0	0	0	0	0	0	0	0	0
specI_v2_Cluster4985	2 Bacteria	1239 Firmicutes	91061 Bacilli	186826 Lactobacillales	33958 Lactobacillaceae	1578 Lactobacillus	390842 Lactobacillus parafarraginis	390842 Lactobacillus parafarraginis v2_4985	3227	NA	1	NA	NA	NA	NA	NA	NA	NA	NA	NA	NA	NA	NA	NA	NA	NA	NA	NA	NA	NA	NA	NA	NA	NA	NA	NA	NA	NA	NA	NA	NA	NA	NA	NA	NA	NA	NA	NA	NA	NA	NA	NA	NA	NA	NA	NA	NA	NA	NA	NA	NA	NA	NA	NA	NA	NA	NA	NA	NA	NA	NA	NA	NA	NA	NA	NA	NA	NA
specI_v2_Cluster4986	2 Bacteria	1239 Firmicutes	91061 Bacilli	186826 Lactobacillales	33958 Lactobacillaceae	1578 Lactobacillus	481722 Lactobacillus kisonensis	481722 Lactobacillus kisonensis v2_4986	3371	NA	1	0	0	1	0	0	1	1	0	1	1	1	1	1	1	1	0	0	0	0	0	0	0	0	0	0	0	0	0	0	0	0	1	0	1	0	0	0	1	0	0	0	1	0	1	0	0	1	0	0	0	0	0	0	0	0	0	0	0	0	0	1	0	0	0	0	0	0
specI_v2_Cluster4987	2157 Archaea	28890 Euryarchaeota	183925 Methanobacteria	2158 Methanobacteriales	2159 Methanobacteriaceae	145260 Methanothermobacter	145263 Methanothermobacter marburgensis	145263 Methanothermobacter marburgensis v2_4987	1801	NA	1	0	1	0	0	0	0	1	1	0	0	0	0	0	1	1	1	1	0	0	0	0	1	0	0	0	0	1	0	0	1	1	0	1	0	1	0	0	0	0	0	0	0	0	0	0	0	0	0	0	0	1	1	1	1	0	1	0	1	0	0	1	1	1	1	0	1	0
specI_v2_Cluster4988	2 Bacteria	1798711 Cyanobacteria/Melainabacteria group	1117 Cyanobacteria	1890424 Synechococcales	1890436 Pseudanabaenaceae	1152 Pseudanabaena	82654 Pseudanabaena sp. PCC 7367	82654 Pseudanabaena sp. PCC 7367 v2_4988	3613	NA	1	0	0	0	0	0	0	1	1	0	0	1	0	0	0	0	1	1	0	1	0	1	1	1	1	0	0	0	0	1	0	0	0	0	1	0	0	0	0	0	0	0	0	0	0	0	1	0	0	0	0	1	0	0	0	0	0	0	0	0	0	0	0	0	0	0	0	0
specI_v2_Cluster4989	2 Bacteria	1224 Proteobacteria	1236 Gammaproteobacteria	91347 Enterobacteriales	543 Enterobacteriaceae	82976 Buttiauxella	82977 Buttiauxella agrestis	82977 Buttiauxella agrestis v2_4989	4174	NA	1	0	1	0	0	0	1	0	0	0	1	1	0	0	1	0	0	0	0	0	0	0	0	0	0	0	0	0	1	0	0	0	1	0	1	0	0	0	1	1	0	0	0	1	1	0	0	0	1	0	0	1	1	0	0	0	0	0	0	0	0	0	0	0	0	0	0	0
specI_v2_Cluster4990	2 Bacteria	1224 Proteobacteria	1236 Gammaproteobacteria	91347 Enterobacteriales	543 Enterobacteriaceae	613 Serratia	82995 Serratia grimesii	82995 Serratia grimesii v2_4990	4479	NA	1	0	0	0	0	0	0	1	1	1	1	1	0	1	1	0	1	1	0	0	0	1	1	0	1	0	0	1	1	0	0	1	1	0	1	0	0	0	0	0	0	0	0	0	1	0	1	0	1	0	0	0	1	0	0	0	1	0	0	1	0	0	0	0	0	1	1	1
specI_v2_Cluster4991	2 Bacteria	1224 Proteobacteria	28211 Alphaproteobacteria	204455 Rhodobacterales	31989 Rhodobacteraceae	60136 Sulfitobacter	83219 Sulfitobacter mediterraneus	83219 Sulfitobacter mediterraneus v2_4991	3691	NA	1	0	1	0	0	0	0	0	0	0	0	0	0	0	0	1	1	1	1	1	1	0	0	1	1	1	1	1	0	1	1	0	0	0	0	0	0	0	0	1	0	0	0	0	1	0	1	0	0	0	0	0	0	0	1	0	0	0	0	0	1	0	1	0	0	0	1	1
specI_v2_Cluster4992	2 Bacteria	1224 Proteobacteria	1236 Gammaproteobacteria	NA Gammaproteobacteria order incertae sedis	NA Gammaproteobacteria fam. incertae sedis	NA Gammaproteobacteria gen. incertae sedis	83406 gamma proteobacterium HdN1	83406 gamma proteobacterium HdN1 v2_4992	3864	NA	1	0	0	0	0	0	0	0	0	0	0	0	0	0	0	0	1	0	0	1	0	0	0	1	1	1	1	1	0	1	0	0	0	0	0	0	0	0	0	0	0	0	0	0	0	0	0	0	0	0	0	1	0	0	0	0	0	0	0	0	0	0	0	0	0	0	0	0
specI_v2_Cluster4993	2 Bacteria	1224 Proteobacteria	1236 Gammaproteobacteria	135614 Xanthomonadales	32033 Xanthomonadaceae	68 Lysobacter	84531 Lysobacter antibioticus	84531 Lysobacter antibioticus v2_4993	4316	NA	1	0	0	0	0	0	1	1	1	1	1	0	0	1	1	0	0	0	0	0	0	0	0	0	0	0	0	0	0	0	0	0	0	0	0	0	0	0	0	0	0	0	0	0	0	0	0	0	0	0	0	1	1	1	0	0	1	1	0	1	0	0	0	1	1	0	0	0
specI_v2_Cluster4994	2 Bacteria	1798711 Cyanobacteria/Melainabacteria group	1117 Cyanobacteria	1890424 Synechococcales	1890426 Synechococcaceae	1129 Synechococcus	84588 Synechococcus sp. WH 8102	84588 Synechococcus sp. WH 8102 v2_4994	2572	NA	1	NA	NA	NA	NA	NA	NA	NA	NA	NA	NA	NA	NA	NA	NA	NA	NA	NA	NA	NA	NA	NA	NA	NA	NA	NA	NA	NA	NA	NA	NA	NA	NA	NA	NA	NA	NA	NA	NA	NA	NA	NA	NA	NA	NA	NA	NA	NA	NA	NA	NA	NA	NA	NA	NA	NA	NA	NA	NA	NA	NA	NA	NA	NA	NA	NA	NA	NA
specI_v2_Cluster4995	2 Bacteria	1224 Proteobacteria	28216 Betaproteobacteria	206389 Rhodocyclales	75787 Rhodocyclaceae	33057 Thauera	85643 Thauera sp. MZ1T	85643 Thauera sp. MZ1T v2_4995	3974	NA	1	0	1	0	0	0	1	0	1	0	1	0	0	1	1	1	1	1	1	1	0	0	1	0	0	0	1	1	1	1	1	1	0	0	1	1	1	0	0	0	0	0	0	0	0	0	0	0	1	0	0	1	0	0	1	0	1	0	0	0	0	0	1	1	1	0	0	0
specI_v2_Cluster4996	2 Bacteria	1224 Proteobacteria	28211 Alphaproteobacteria	NA Alphaproteobacteria order incertae sedis	NA Alphaproteobacteria fam. incertae sedis	213485 Micavibrio	349221 Micavibrio aeruginosavorus	349221 Micavibrio aeruginosavorus v2_4996	2475	NA	1	0	0	0	0	0	1	1	1	0	1	0	0	0	1	0	1	1	0	0	0	0	1	1	0	0	0	1	1	1	1	1	0	0	0	1	0	0	0	0	0	0	0	0	0	0	0	0	0	0	0	1	0	1	0	0	1	0	1	1	0	1	1	1	1	0	1	1
specI_v2_Cluster4997	2 Bacteria	1239 Firmicutes	91061 Bacilli	1385 Bacillales	539742 Bacillales Family XII. Incertae Sedis	33986 Exiguobacterium	856854 Exiguobacterium sp. S17	856854 Exiguobacterium sp. S17 v2_4997	3268	NA	1	NA	NA	NA	NA	NA	NA	NA	NA	NA	NA	NA	NA	NA	NA	NA	NA	NA	NA	NA	NA	NA	NA	NA	NA	NA	NA	NA	NA	NA	NA	NA	NA	NA	NA	NA	NA	NA	NA	NA	NA	NA	NA	NA	NA	NA	NA	NA	NA	NA	NA	NA	NA	NA	NA	NA	NA	NA	NA	NA	NA	NA	NA	NA	NA	NA	NA	NA
specI_v2_Cluster4998	2 Bacteria	1224 Proteobacteria	28216 Betaproteobacteria	80840 Burkholderiales	506 Alcaligenaceae	222 Achromobacter	85698 Achromobacter xylosoxidans	85698 Achromobacter xylosoxidans v2_4998	5328	NA	1	0	0	1	0	0	1	1	1	0	1	0	0	0	1	1	0	0	0	0	0	0	1	0	0	0	0	0	1	0	1	1	1	0	1	0	1	0	1	0	0	0	0	0	1	0	0	0	0	1	0	1	1	1	1	0	1	1	0	1	0	1	1	1	1	0	0	0
specI_v2_Cluster4999	2 Bacteria	1224 Proteobacteria	1236 Gammaproteobacteria	135618 Methylococcales	403 Methylococcaceae	416 Methylomonas	421 Methylomonas methanica	421 Methylomonas methanica v2_4999	4549	NA	1	0	0	0	0	0	0	0	0	0	0	0	0	0	1	1	1	1	1	1	0	1	1	1	1	0	0	1	1	1	1	1	0	0	0	1	0	0	0	0	0	0	0	0	0	0	0	0	0	0	0	0	0	0	1	0	1	0	0	0	0	1	1	0	1	0	1	1
specI_v2_Cluster5000	2 Bacteria	201174 Actinobacteria	1760 Actinobacteria	85004 Bifidobacteriales	31953 Bifidobacteriaceae	196081 Scardovia	230143 Scardovia wiggsiae	230143 Scardovia wiggsiae v2_5000	1298	NA	1	0	0	0	0	0	1	0	0	0	1	0	1	1	0	0	0	0	1	1	0	0	0	0	0	0	0	0	0	0	0	0	0	0	0	0	0	1	1	0	0	0	0	1	0	1	0	1	1	1	0	0	0	0	0	0	0	0	0	0	0	0	0	0	0	0	0	0
specI_v2_Cluster5001	2 Bacteria	1239 Firmicutes	186801 Clostridia	186802 Clostridiales	31979 Clostridiaceae	44258 Caloramator	515264 Caloramator australicus	515264 Caloramator australicus v2_5001	2806	NA	1	0	1	0	0	0	0	0	0	0	0	0	0	0	1	1	1	0	0	0	0	0	0	0	0	0	0	1	0	0	1	1	0	0	0	1	0	0	0	0	0	0	0	0	1	0	0	0	0	0	0	0	0	0	0	0	1	0	0	0	0	0	0	0	0	0	1	0
specI_v2_Cluster5002	2 Bacteria	1239 Firmicutes	186801 Clostridia	68295 Thermoanaerobacterales	543371 Thermoanaerobacterales Family III. Incertae Sedis	28895 Thermoanaerobacterium	29329 Thermoanaerobacterium xylanolyticum	29329 Thermoanaerobacterium xylanolyticum v2_5002	2417	NA	1	0	0	0	0	0	0	0	0	1	0	0	0	0	1	0	0	0	0	0	0	0	0	0	0	0	0	0	0	0	0	0	1	0	0	1	0	1	0	0	1	1	1	1	0	1	1	1	0	0	1	0	0	0	0	0	0	0	0	0	0	0	0	0	0	1	0	1
specI_v2_Cluster5003	2 Bacteria	1224 Proteobacteria	28211 Alphaproteobacteria	356 Rhizobiales	45401 Hyphomicrobiaceae	1068 Rhodomicrobium	1202716 Rhodomicrobium udaipurense	1202716 Rhodomicrobium udaipurense v2_5003	3304	NA	1	0	1	0	0	0	1	1	1	1	0	0	0	0	0	0	1	0	1	1	0	0	1	0	0	0	0	0	0	1	1	0	0	0	0	0	0	0	0	0	0	0	0	0	0	0	0	0	1	0	0	1	0	1	1	1	1	0	1	1	0	1	1	1	1	1	0	0
specI_v2_Cluster5004	2 Bacteria	201174 Actinobacteria	1760 Actinobacteria	85007 Corynebacteriales	1653 Corynebacteriaceae	1716 Corynebacterium	1727 Corynebacterium variabile	1727 Corynebacterium variabile v2_5004	3116	NA	1	0	0	0	0	0	1	1	0	1	1	1	1	0	1	1	0	0	0	0	0	0	0	0	0	0	0	0	0	0	0	0	0	0	0	0	0	0	0	0	0	0	1	0	1	0	0	0	0	1	0	1	0	0	0	0	0	0	0	0	0	1	0	0	0	0	0	0
specI_v2_Cluster5005	2157 Archaea	651137 Thaumarchaeota	NA Thaumarchaeota class incertae sedis	31932 Nitrosopumilales	338190 Nitrosopumilaceae	338191 Nitrosopumilus	1170320 candidatus Nitrosopumilus salaria	1170320 candidatus Nitrosopumilus salaria v2_5005	2197	NA	1	1	1	0	0	0	0	0	0	0	0	0	0	0	0	0	1	1	1	1	1	0	0	1	1	1	1	1	0	1	1	1	0	0	0	0	1	0	0	0	0	0	0	0	0	0	0	0	0	0	0	0	0	1	1	0	1	0	0	0	1	1	1	0	1	0	1	1
specI_v2_Cluster5006	2 Bacteria	1224 Proteobacteria	28211 Alphaproteobacteria	54526 Pelagibacterales	1655514 Pelagibacteraceae	NA Pelagibacteraceae gen. incertae sedis	859653 alpha proteobacterium HIMB5	859653 alpha proteobacterium HIMB5 v2_5006	1466	NA	1	0	0	0	0	0	0	0	0	0	0	0	0	0	0	0	1	1	1	1	1	0	0	1	1	1	1	1	0	1	1	1	0	0	0	1	0	0	0	0	0	0	0	0	1	0	1	0	0	0	0	0	0	0	1	0	0	0	0	0	0	0	1	0	0	0	1	1
specI_v2_Cluster5007	2 Bacteria	1224 Proteobacteria	1236 Gammaproteobacteria	91347 Enterobacteriales	543 Enterobacteriaceae	203804 candidatus Blochmannia	251535 candidatus Blochmannia vafer	251535 candidatus Blochmannia vafer v2_5007	627	NA	1	0	0	0	0	0	1	0	0	0	1	0	0	0	0	0	1	1	1	1	0	0	0	1	1	0	0	1	0	0	0	1	0	0	0	0	1	0	0	0	0	0	0	0	1	0	0	0	0	0	0	1	0	0	0	0	1	0	1	0	0	0	0	0	0	0	0	0
specI_v2_Cluster5008	2 Bacteria	1224 Proteobacteria	28216 Betaproteobacteria	80840 Burkholderiales	119060 Burkholderiaceae	48736 Ralstonia	305 Ralstonia solanacearum	305 Ralstonia solanacearum v2_5008	3424	NA	1	0	0	0	0	0	0	1	1	0	0	0	0	1	1	0	1	1	1	1	0	1	1	1	1	0	0	1	1	1	1	1	0	0	0	1	0	0	1	0	0	0	0	0	1	0	0	0	1	1	0	1	1	1	1	0	1	0	0	0	0	1	1	1	1	0	1	1
specI_v2_Cluster5009	2 Bacteria	976 Bacteroidetes	117743 Flavobacteriia	200644 Flavobacteriales	49546 Flavobacteriaceae	1016 Capnocytophaga	28188 Capnocytophaga canimorsus	28188 Capnocytophaga canimorsus v2_5009	2460	NA	1	0	0	0	0	0	1	0	1	0	1	0	0	0	0	0	0	0	0	0	0	0	0	0	0	0	0	0	0	1	0	0	0	0	0	0	0	1	1	0	0	0	0	0	0	1	0	1	0	1	0	0	0	0	0	0	0	0	0	0	0	0	0	0	0	0	0	0
specI_v2_Cluster5010	2 Bacteria	1224 Proteobacteria	28211 Alphaproteobacteria	766 Rickettsiales	44746 Holosporaceae	NA Holosporaceae gen. incertae sedis	86106 endosymbiont of Acanthamoeba sp. UWC8	86106 endosymbiont of Acanthamoeba sp. UWC8 v2_5010	1558	NA	1	0	0	1	0	0	1	0	1	0	0	0	0	0	1	1	1	0	0	0	0	0	1	0	0	0	0	1	0	0	1	0	0	0	0	0	0	0	0	0	0	0	0	0	0	0	0	0	0	0	0	1	0	1	0	0	1	1	1	1	0	0	0	1	1	0	0	0
specI_v2_Cluster5011	2 Bacteria	142182 Gemmatimonadetes	219685 Gemmatimonadetes	219686 Gemmatimonadales	219687 Gemmatimonadaceae	1706036 Gemmatirosa	861299 Gemmatirosa kalamazoonesis	861299 Gemmatirosa kalamazoonesis v2_5011	4601	NA	1	1	0	0	0	0	1	1	1	0	1	0	0	1	0	0	0	0	0	0	0	0	0	0	0	0	0	0	0	0	1	0	0	0	0	0	0	0	0	0	0	0	0	0	0	0	0	0	0	0	0	1	0	1	1	0	1	1	0	1	0	1	0	1	1	0	1	0
specI_v2_Cluster5012	2 Bacteria	201174 Actinobacteria	1760 Actinobacteria	85006 Micrococcales	1268 Micrococcaceae	1742989 Glutamicibacter	256701 Glutamicibacter arilaitensis	256701 Glutamicibacter arilaitensis v2_5012	3458	NA	1	0	0	0	0	0	1	1	0	1	1	0	1	1	0	0	0	1	0	0	0	0	0	1	0	0	0	1	0	1	0	0	1	0	1	1	0	1	0	0	1	1	0	1	1	1	1	0	0	1	1	0	0	0	0	0	0	0	1	0	0	0	0	0	0	0	1	1
specI_v2_Cluster5013	2 Bacteria	1239 Firmicutes	909932 Negativicutes	1843489 Veillonellales	31977 Veillonellaceae	156454 Anaeroglobus	156456 Anaeroglobus geminatus	156456 Anaeroglobus geminatus v2_5013	2196	NA	1	0	0	1	0	0	0	0	0	0	1	0	1	1	0	0	0	0	0	0	0	0	0	0	0	0	0	0	0	0	0	0	0	0	0	0	0	1	1	0	0	0	0	1	0	1	0	1	0	0	0	0	0	0	0	0	0	0	0	0	0	0	0	0	0	0	0	0
specI_v2_Cluster5014	2 Bacteria	1239 Firmicutes	186801 Clostridia	186802 Clostridiales	186803 Lachnospiraceae	NA Lachnospiraceae gen. incertae sedis	712976 Lachnospiraceae bacterium oral taxon 082	712976 Lachnospiraceae bacterium oral taxon 082 v2_5014	3165	NA	1	0	0	1	0	0	0	0	0	0	1	0	0	0	0	0	0	0	0	0	0	0	0	0	0	0	0	0	0	0	0	0	0	0	0	0	0	1	1	0	0	0	0	1	0	1	0	1	0	1	0	0	0	0	0	0	0	0	0	0	0	0	0	0	0	0	0	0
specI_v2_Cluster5015	2 Bacteria	1239 Firmicutes	91061 Bacilli	186826 Lactobacillales	1300 Streptococcaceae	1301 Streptococcus	712622 Streptococcus sp. oral taxon 058	712622 Streptococcus sp. oral taxon 058 v2_5015	1912	NA	1	0	0	0	0	0	0	0	0	0	0	0	0	0	0	0	0	0	0	0	0	0	0	0	0	0	0	0	0	0	0	0	0	0	0	0	0	1	1	0	0	0	1	1	0	1	0	1	0	1	0	0	0	0	0	0	0	0	0	0	0	0	0	0	0	0	0	0
specI_v2_Cluster5016	2 Bacteria	1239 Firmicutes	91061 Bacilli	1385 Bacillales	90964 Staphylococcaceae	1279 Staphylococcus	861530 Staphylococcus sp. AL1	861530 Staphylococcus sp. AL1 v2_5016	2579	NA	1	0	0	0	0	0	1	0	0	0	1	0	1	0	0	0	0	0	0	0	0	0	0	0	0	0	0	0	0	0	0	0	0	0	0	0	0	1	1	0	0	0	0	1	1	1	0	0	0	1	0	0	0	0	0	0	0	0	1	0	0	0	0	0	0	0	0	0
specI_v2_Cluster5017	2 Bacteria	1224 Proteobacteria	28211 Alphaproteobacteria	204441 Rhodospirillales	41295 Rhodospirillaceae	191 Azospirillum	193 Azospirillum lipoferum	193 Azospirillum lipoferum v2_5017	2964	NA	1	0	0	0	0	0	1	1	1	0	0	0	0	0	0	1	1	1	1	0	0	1	1	0	1	0	1	1	1	1	1	1	1	1	1	0	0	0	0	0	0	0	0	0	0	0	0	0	1	0	0	1	0	1	0	0	1	1	0	0	0	1	1	1	1	0	0	0
specI_v2_Cluster5018	2 Bacteria	1224 Proteobacteria	28221 Deltaproteobacteria	213481 Bdellovibrionales	1652132 Halobacteriovoraceae	1652133 Halobacteriovorax	97084 Halobacteriovorax marinus	97084 Halobacteriovorax marinus v2_5018	3287	NA	1	NA	NA	NA	NA	NA	NA	NA	NA	NA	NA	NA	NA	NA	NA	NA	NA	NA	NA	NA	NA	NA	NA	NA	NA	NA	NA	NA	NA	NA	NA	NA	NA	NA	NA	NA	NA	NA	NA	NA	NA	NA	NA	NA	NA	NA	NA	NA	NA	NA	NA	NA	NA	NA	NA	NA	NA	NA	NA	NA	NA	NA	NA	NA	NA	NA	NA	NA
specI_v2_Cluster5019	2 Bacteria	201174 Actinobacteria	1760 Actinobacteria	85007 Corynebacteriales	1653 Corynebacteriaceae	1716 Corynebacterium	1032851 Corynebacterium nuruki	1032851 Corynebacterium nuruki v2_5019	2760	NA	1	0	0	0	1	0	0	1	1	0	0	0	0	0	0	0	0	1	0	0	0	0	0	0	0	0	0	1	0	0	0	1	0	0	0	1	0	0	0	0	0	0	0	0	0	0	0	0	0	0	0	1	0	0	1	0	1	0	1	1	0	0	1	1	1	0	1	1
specI_v2_Cluster5020	2 Bacteria	1224 Proteobacteria	1236 Gammaproteobacteria	135614 Xanthomonadales	32033 Xanthomonadaceae	338 Xanthomonas	56454 Xanthomonas hortorum	56454 Xanthomonas hortorum v2_5020	4431	NA	1	0	0	0	0	1	1	0	1	0	1	0	0	1	1	0	0	0	0	1	0	0	0	0	0	0	0	0	1	0	1	1	0	0	0	0	1	0	1	0	0	0	0	0	1	0	0	0	0	1	0	1	1	1	0	0	1	0	1	1	0	1	1	1	1	0	0	0
specI_v2_Cluster5021	2 Bacteria	1224 Proteobacteria	28216 Betaproteobacteria	80840 Burkholderiales	NA Burkholderiales fam. incertae sedis	NA Burkholderiales gen. incertae sedis	864051 Burkholderiales bacterium JOSHI_001	864051 Burkholderiales bacterium JOSHI_001 v2_5021	4954	NA	1	NA	NA	NA	NA	NA	NA	NA	NA	NA	NA	NA	NA	NA	NA	NA	NA	NA	NA	NA	NA	NA	NA	NA	NA	NA	NA	NA	NA	NA	NA	NA	NA	NA	NA	NA	NA	NA	NA	NA	NA	NA	NA	NA	NA	NA	NA	NA	NA	NA	NA	NA	NA	NA	NA	NA	NA	NA	NA	NA	NA	NA	NA	NA	NA	NA	NA	NA
specI_v2_Cluster5022	2 Bacteria	1224 Proteobacteria	28211 Alphaproteobacteria	356 Rhizobiales	119045 Methylobacteriaceae	186650 Microvirga	864069 Microvirga lotononidis	864069 Microvirga lotononidis v2_5022	7016	NA	1	0	0	0	0	0	1	1	1	0	0	0	0	0	0	0	1	0	0	0	0	0	1	0	1	0	1	0	0	0	0	0	0	0	0	1	0	0	0	0	0	0	0	0	0	0	0	0	0	0	0	1	0	1	1	0	1	1	0	0	0	0	0	1	1	0	0	0
specI_v2_Cluster5023	2 Bacteria	1224 Proteobacteria	28216 Betaproteobacteria	80840 Burkholderiales	75682 Oxalobacteraceae	963 Herbaspirillum	92645 Herbaspirillum frisingense	92645 Herbaspirillum frisingense v2_5023	4924	NA	1	0	0	0	0	0	1	1	1	0	1	0	0	1	0	0	1	0	0	0	1	1	1	0	0	1	0	0	1	1	1	1	1	0	1	0	1	0	1	0	0	0	1	0	0	0	0	0	1	1	0	1	1	1	1	0	1	0	1	1	0	1	1	1	1	0	0	1
specI_v2_Cluster5024	2 Bacteria	1239 Firmicutes	186801 Clostridia	186802 Clostridiales	31979 Clostridiaceae	1485 Clostridium	1501 Clostridium pasteurianum	1501 Clostridium pasteurianum v2_5024	4570	NA	1	0	0	0	0	0	1	1	1	0	1	0	1	0	1	1	1	0	0	0	1	0	1	1	0	0	0	0	0	1	1	1	0	0	0	0	1	0	0	0	0	0	0	0	0	0	0	0	0	0	0	1	0	1	1	0	1	0	0	0	1	0	0	1	1	1	1	0
specI_v2_Cluster5025	2 Bacteria	1239 Firmicutes	909932 Negativicutes	909929 Selenomonadales	1843491 Selenomonadaceae	970 Selenomonas	712535 Selenomonas sp. oral taxon 149	712535 Selenomonas sp. oral taxon 149 v2_5025	2466	NA	1	0	0	1	0	0	1	0	0	0	1	0	0	0	0	0	0	0	0	0	0	0	0	0	0	0	0	0	0	0	0	0	0	0	0	0	0	1	1	0	0	0	0	1	0	1	0	1	0	1	0	0	0	0	0	0	0	0	0	0	0	0	0	0	0	1	0	0
specI_v2_Cluster5026	2 Bacteria	1239 Firmicutes	91061 Bacilli	186826 Lactobacillales	1300 Streptococcaceae	1301 Streptococcus	28037 Streptococcus mitis	28037 Streptococcus mitis v2_5026	1827	NA	1	0	0	1	0	0	0	0	0	0	0	0	0	0	0	0	0	0	0	0	0	0	0	0	0	0	0	0	0	0	0	0	0	0	0	0	0	1	1	0	0	0	1	1	0	1	0	1	0	1	0	0	0	0	0	0	0	0	0	0	0	0	0	0	0	0	0	0
specI_v2_Cluster5027	2 Bacteria	1798711 Cyanobacteria/Melainabacteria group	1117 Cyanobacteria	1150 Oscillatoriales	NA Oscillatoriales fam. incertae sedis	NA Oscillatoriales gen. incertae sedis	864702 Oscillatoriales cyanobacterium JSC-12	864702 Oscillatoriales cyanobacterium JSC-12 v2_5027	4831	NA	1	0	0	0	0	0	0	0	0	0	0	0	0	0	0	0	1	1	0	0	1	0	0	1	1	1	0	1	0	0	0	1	0	0	0	1	0	0	0	0	0	0	0	0	0	0	0	0	1	0	0	0	0	0	0	0	1	0	0	0	0	1	0	0	0	0	1	1
specI_v2_Cluster5028	2 Bacteria	1239 Firmicutes	1737404 Tissierellia	NA Tissierellia order incertae sedis	NA Tissierellia fam. incertae sedis	NA Tissierellia gen. incertae sedis	45497 [Clostridium] ultunense	45497 [Clostridium] ultunense v2_5028	3178	NA	1	0	0	0	0	0	0	0	0	0	0	0	0	0	1	0	0	0	0	0	0	0	0	0	0	0	0	1	0	0	0	1	0	0	0	1	0	0	0	0	0	0	0	0	0	0	0	0	0	0	0	0	0	0	0	0	1	0	0	0	0	0	0	1	0	0	1	0
specI_v2_Cluster5029	2 Bacteria	976 Bacteroidetes	117743 Flavobacteriia	200644 Flavobacteriales	49546 Flavobacteriaceae	244698 Gillisia	195907 Gillisia limnaea	195907 Gillisia limnaea v2_5029	3484	NA	1	0	1	0	0	0	0	0	1	0	0	0	0	0	0	0	1	1	0	0	1	1	1	1	1	0	1	1	1	1	0	1	0	0	1	0	1	0	0	0	0	0	0	0	0	0	0	0	0	0	0	0	0	0	0	0	1	1	0	0	0	0	0	1	0	0	1	0
specI_v2_Cluster5030	2 Bacteria	976 Bacteroidetes	117743 Flavobacteriia	200644 Flavobacteriales	49546 Flavobacteriaceae	1013 Weeksella	1014 Weeksella virosa	1014 Weeksella virosa v2_5030	2123	NA	1	0	0	0	0	0	1	0	0	0	1	0	0	0	0	0	0	0	0	0	0	1	0	0	0	0	0	0	1	0	0	0	0	0	0	0	0	0	0	0	0	0	0	0	0	0	0	0	0	1	1	0	0	0	0	0	0	0	0	1	0	0	0	0	0	0	0	0
specI_v2_Cluster5031	2 Bacteria	976 Bacteroidetes	768503 Cytophagia	768507 Cytophagales	563798 Cyclobacteriaceae	232244 Belliella	232259 Belliella baltica	232259 Belliella baltica v2_5031	3731	NA	1	0	1	0	0	0	0	0	0	0	0	0	0	0	0	0	1	0	0	0	0	1	1	0	0	1	1	0	1	0	0	0	0	0	0	0	0	0	0	0	0	0	0	0	0	0	0	0	0	0	0	0	0	0	1	0	1	0	0	0	0	0	1	0	0	0	0	0
specI_v2_Cluster5032	2 Bacteria	1224 Proteobacteria	28216 Betaproteobacteria	80840 Burkholderiales	80864 Comamonadaceae	52972 Polaromonas	866564 Polaromonas glacialis	866564 Polaromonas glacialis v2_5032	4552	NA	1	0	0	0	0	0	1	1	0	0	0	0	0	0	1	1	1	0	0	0	1	1	1	1	0	0	0	1	1	0	1	1	0	0	0	0	1	0	0	0	0	0	0	0	0	0	0	0	0	1	0	1	0	0	0	0	1	0	0	0	0	1	0	1	0	0	0	0
specI_v2_Cluster5033	2 Bacteria	1239 Firmicutes	91061 Bacilli	1385 Bacillales	186817 Bacillaceae	1386 Bacillus	86668 Bacillus niacini	86668 Bacillus niacini v2_5033	6222	NA	1	1	1	0	0	0	1	1	1	1	0	0	0	0	0	0	0	0	0	0	0	0	0	0	0	0	0	0	0	1	1	1	0	0	0	1	0	0	1	0	0	0	0	0	1	0	0	0	0	0	0	1	1	1	1	1	1	1	1	1	0	1	1	1	1	0	0	0
specI_v2_Cluster5034	2 Bacteria	1239 Firmicutes	91061 Bacilli	1385 Bacillales	186817 Bacillaceae	1386 Bacillus	86668 Bacillus niacini	86668 Bacillus niacini v2_5034	1995	NA	1	0	0	0	0	0	1	1	1	1	0	0	0	0	0	0	1	0	0	0	0	0	1	0	0	0	0	0	1	1	1	0	0	0	0	0	0	0	1	0	0	0	0	0	0	0	0	0	0	0	0	1	0	1	0	0	1	1	0	1	0	1	1	1	1	0	0	0
specI_v2_Cluster5035	2 Bacteria	201174 Actinobacteria	84998 Coriobacteriia	84999 Coriobacteriales	1643824 Atopobiaceae	1380 Atopobium	82135 Atopobium vaginae	82135 Atopobium vaginae v2_5035	1266	NA	1	0	0	1	0	0	0	0	0	0	1	0	1	1	0	0	0	0	0	0	0	0	0	0	0	0	0	0	0	0	0	0	0	0	0	0	0	1	0	0	0	0	0	1	0	1	0	0	0	1	1	0	0	0	0	0	0	0	1	0	0	0	0	0	0	0	0	0
specI_v2_Cluster5036	2 Bacteria	1239 Firmicutes	91061 Bacilli	186826 Lactobacillales	186827 Aerococcaceae	1375 Aerococcus	1376 Aerococcus urinae	1376 Aerococcus urinae v2_5036	1798	NA	1	0	0	1	0	0	0	0	0	0	1	0	0	0	0	0	0	0	0	0	0	0	0	0	0	0	0	0	0	0	0	0	0	0	0	0	0	1	1	0	0	0	0	1	0	1	0	1	0	1	1	0	0	0	0	0	0	0	0	0	0	0	0	0	0	0	0	0
specI_v2_Cluster5037	2 Bacteria	1239 Firmicutes	91061 Bacilli	1385 Bacillales	186817 Bacillaceae	45667 Halobacillus	1570 Halobacillus halophilus	1570 Halobacillus halophilus v2_5037	4212	NA	1	0	0	0	0	0	1	1	1	0	1	0	0	0	1	1	1	0	1	1	0	0	1	1	1	0	1	0	0	1	0	0	0	0	1	0	0	0	1	0	0	0	0	0	0	0	0	1	0	0	0	1	0	1	1	0	1	1	0	0	1	1	1	1	1	0	0	0
specI_v2_Cluster5038	2 Bacteria	200795 Chloroflexi	32061 Chloroflexia	32064 Chloroflexales	1106 Chloroflexaceae	1107 Chloroflexus	867845 Chloroflexus sp. Y-396-1	867845 Chloroflexus sp. Y-396-1 v2_5038	3740	NA	1	0	0	0	0	0	0	0	0	0	0	0	0	0	0	0	1	0	0	0	0	0	0	0	0	0	0	1	0	0	0	1	0	1	0	1	0	0	0	0	0	0	0	0	0	0	0	0	0	0	0	0	0	0	0	0	1	0	0	0	0	0	1	0	0	0	1	0
specI_v2_Cluster5039	2 Bacteria	1239 Firmicutes	186801 Clostridia	186802 Clostridiales	539000 Clostridiales Family XVII. Incertae Sedis	73918 Thermaerobacter	175696 Thermaerobacter subterraneus	175696 Thermaerobacter subterraneus v2_5039	2367	NA	1	0	0	0	0	0	0	1	1	0	0	0	0	0	0	0	0	0	0	0	0	0	0	0	0	0	0	0	0	0	1	0	0	0	0	0	0	0	0	0	0	0	0	0	0	0	0	0	0	1	0	1	0	1	0	0	1	0	0	0	0	0	1	1	1	0	0	0
specI_v2_Cluster5040	2157 Archaea	28890 Euryarchaeota	224756 Methanomicrobia	94695 Methanosarcinales	2206 Methanosarcinaceae	101191 Methanomethylovorans	101192 Methanomethylovorans hollandica	101192 Methanomethylovorans hollandica v2_5040	2359	NA	1	1	1	0	0	0	1	1	0	1	0	0	0	0	1	1	1	0	1	1	0	0	1	0	0	0	0	0	1	0	0	0	0	0	0	0	0	0	0	0	0	0	0	0	0	0	0	0	0	0	0	1	0	0	0	0	1	1	0	1	0	0	0	1	0	0	0	0
specI_v2_Cluster5041	2157 Archaea	28890 Euryarchaeota	183925 Methanobacteria	2158 Methanobacteriales	2159 Methanobacteriaceae	2160 Methanobacterium	868131 Methanobacterium paludis	868131 Methanobacterium paludis v2_5041	2453	NA	1	0	0	0	0	0	1	0	0	0	1	1	1	0	1	1	0	0	0	0	0	0	0	0	0	0	0	0	0	0	0	0	0	0	0	0	0	1	0	0	0	0	0	1	0	1	0	1	0	0	0	0	0	0	0	0	0	0	0	0	0	0	0	0	0	0	0	0
specI_v2_Cluster5042	2 Bacteria	200783 Aquificae	187857 Aquificae	1485951 Desulfurobacteriales	558314 Desulfurobacteriaceae	64159 Desulfurobacterium	64160 Desulfurobacterium thermolithotrophum	64160 Desulfurobacterium thermolithotrophum v2_5042	1558	NA	1	0	1	0	0	0	0	0	0	0	0	0	0	0	0	0	1	1	0	0	0	0	0	0	1	0	0	1	0	0	0	1	0	0	0	1	0	0	0	0	0	0	0	0	0	0	0	0	0	0	0	0	0	0	0	0	0	0	0	0	0	0	0	0	0	0	1	1
specI_v2_Cluster5043	2 Bacteria	203691 Spirochaetes	203692 Spirochaetia	136 Spirochaetales	137 Spirochaetaceae	157 Treponema	167 Treponema succinifaciens	167 Treponema succinifaciens v2_5043	2513	NA	1	0	0	0	0	0	1	1	0	1	0	0	0	1	0	0	0	0	0	0	0	0	0	0	0	0	0	0	0	0	0	0	0	0	0	0	0	1	0	0	1	1	1	0	0	1	0	0	0	0	0	0	0	0	0	0	0	0	1	0	0	0	0	0	0	0	0	0
specI_v2_Cluster5044	2 Bacteria	1297 Deinococcus-Thermus	188787 Deinococci	68933 Thermales	188786 Thermaceae	186191 Marinithermus	186192 Marinithermus hydrothermalis	186192 Marinithermus hydrothermalis v2_5044	2262	NA	1	0	1	0	0	0	0	0	0	0	0	0	0	0	0	0	1	0	0	0	0	0	0	0	0	0	0	1	0	0	0	1	0	1	0	1	0	0	0	0	0	0	0	0	0	0	0	0	0	0	0	0	0	0	0	0	0	0	0	0	0	0	0	0	0	0	1	1
specI_v2_Cluster5045	2 Bacteria	203691 Spirochaetes	203692 Spirochaetia	1643688 Leptospirales	170 Leptospiraceae	338321 Turneriella	29510 Turneriella parva	29510 Turneriella parva v2_5045	4154	NA	1	0	0	0	0	0	1	1	1	1	0	0	0	1	1	1	1	0	0	0	0	0	1	1	0	0	0	1	1	1	1	1	0	0	0	0	1	0	0	0	0	0	0	0	0	0	0	0	1	0	0	1	0	1	0	1	1	0	0	1	0	1	1	1	1	0	1	0
specI_v2_Cluster5046	2 Bacteria	1224 Proteobacteria	1236 Gammaproteobacteria	72273 Thiotrichales	135617 Thiotrichaceae	1030 Thiothrix	1031 Thiothrix nivea	1031 Thiothrix nivea v2_5046	4379	NA	1	0	1	0	0	0	0	0	0	0	0	0	0	0	1	1	1	1	0	0	0	0	0	1	1	0	1	1	0	1	0	0	0	0	0	1	0	0	0	0	0	0	0	0	0	0	0	0	0	0	0	0	0	0	1	0	1	0	0	0	0	0	0	0	0	0	1	1
specI_v2_Cluster5047	2 Bacteria	1239 Firmicutes	91061 Bacilli	186826 Lactobacillales	1300 Streptococcaceae	1301 Streptococcus	68892 Streptococcus infantis	68892 Streptococcus infantis v2_5047	2111	NA	1	0	0	1	0	0	0	0	0	0	1	0	0	0	0	0	0	0	1	1	0	0	0	0	0	0	0	0	0	0	0	0	0	0	0	0	0	1	1	0	0	0	0	1	0	1	0	1	0	1	0	0	0	0	0	0	0	0	0	0	0	0	0	0	0	0	0	0
specI_v2_Cluster5048	2 Bacteria	1224 Proteobacteria	28216 Betaproteobacteria	80840 Burkholderiales	75682 Oxalobacteraceae	884214 candidatus Zinderia	884215 candidatus Zinderia insecticola	884215 candidatus Zinderia insecticola v2_5048	234	NA	1	0	0	0	0	0	0	1	1	0	0	0	0	0	0	0	1	0	0	0	0	0	1	0	0	0	0	0	1	0	1	1	0	0	1	0	0	0	0	0	0	0	0	0	0	0	0	1	0	0	0	1	0	1	0	0	1	1	0	0	0	0	0	1	1	0	0	0
specI_v2_Cluster5049	2 Bacteria	1239 Firmicutes	186801 Clostridia	186802 Clostridiales	186807 Peptococcaceae	36853 Desulfitobacterium	233055 Desulfitobacterium dichloroeliminans	233055 Desulfitobacterium dichloroeliminans v2_5049	3431	NA	1	0	0	0	0	0	0	1	1	0	1	0	0	0	0	0	1	0	0	1	0	0	0	0	1	0	0	1	0	0	1	0	0	0	1	1	0	0	0	0	0	0	0	0	0	0	0	0	0	0	0	0	1	0	0	0	1	1	0	1	0	0	0	1	0	0	1	0
specI_v2_Cluster5050	2 Bacteria	1239 Firmicutes	186801 Clostridia	186802 Clostridiales	186807 Peptococcaceae	36853 Desulfitobacterium	142877 Desulfitobacterium metallireducens	142877 Desulfitobacterium metallireducens v2_5050	3142	NA	1	1	0	0	0	0	0	0	0	0	0	0	0	0	0	0	1	0	0	0	0	0	0	1	0	0	0	1	0	0	0	1	0	0	0	1	0	0	0	0	0	0	0	0	0	0	0	0	0	0	0	0	0	0	0	0	1	0	0	0	0	0	0	0	0	0	1	1
specI_v2_Cluster5051	2 Bacteria	1239 Firmicutes	91061 Bacilli	186826 Lactobacillales	1300 Streptococcaceae	1301 Streptococcus	1340 Streptococcus porcinus	1340 Streptococcus porcinus v2_5051	2030	NA	1	NA	NA	NA	NA	NA	NA	NA	NA	NA	NA	NA	NA	NA	NA	NA	NA	NA	NA	NA	NA	NA	NA	NA	NA	NA	NA	NA	NA	NA	NA	NA	NA	NA	NA	NA	NA	NA	NA	NA	NA	NA	NA	NA	NA	NA	NA	NA	NA	NA	NA	NA	NA	NA	NA	NA	NA	NA	NA	NA	NA	NA	NA	NA	NA	NA	NA	NA
specI_v2_Cluster5052	2 Bacteria	1239 Firmicutes	91061 Bacilli	186826 Lactobacillales	1300 Streptococcaceae	1301 Streptococcus	1333 Streptococcus criceti	1333 Streptococcus criceti v2_5052	2358	NA	1	0	0	1	0	0	0	1	0	0	0	0	1	0	0	0	0	0	0	0	0	0	0	0	0	0	0	0	0	0	0	0	0	0	0	0	0	1	1	0	0	0	0	1	0	1	0	1	0	1	0	0	0	0	0	0	0	0	0	0	0	0	0	0	0	0	0	0
specI_v2_Cluster5053	2 Bacteria	201174 Actinobacteria	1760 Actinobacteria	85007 Corynebacteriales	1762 Mycobacteriaceae	1763 Mycobacterium	875328 Mycobacterium sinense	875328 Mycobacterium sinense v2_5053	4398	NA	1	0	0	0	0	0	1	1	1	0	0	0	0	0	1	1	1	0	0	0	0	0	0	0	0	0	0	0	1	0	0	0	0	0	0	0	0	0	0	0	0	0	0	0	0	0	0	0	0	0	0	1	0	0	0	0	1	0	1	0	0	0	0	1	0	0	0	0
specI_v2_Cluster5054	2 Bacteria	1239 Firmicutes	1737404 Tissierellia	1737405 Tissierellales	1570339 Peptoniphilaceae	162289 Peptoniphilus	1175452 Peptoniphilus rhinitidis	1175452 Peptoniphilus rhinitidis v2_5054	1849	NA	1	0	0	0	0	0	1	0	0	0	1	0	0	0	0	0	0	0	0	0	0	0	0	0	0	0	0	0	0	0	0	0	0	0	0	0	0	1	1	0	0	0	0	1	0	1	1	0	0	1	1	0	0	0	0	0	0	0	0	0	0	0	0	0	0	0	0	0
specI_v2_Cluster5055	2 Bacteria	1224 Proteobacteria	1236 Gammaproteobacteria	1706369 Cellvibrionales	1706372 Halieaceae	NA Halieaceae gen. incertae sedis	876044 gamma proteobacterium IMCC3088	876044 gamma proteobacterium IMCC3088 v2_5055	2893	NA	1	NA	NA	NA	NA	NA	NA	NA	NA	NA	NA	NA	NA	NA	NA	NA	NA	NA	NA	NA	NA	NA	NA	NA	NA	NA	NA	NA	NA	NA	NA	NA	NA	NA	NA	NA	NA	NA	NA	NA	NA	NA	NA	NA	NA	NA	NA	NA	NA	NA	NA	NA	NA	NA	NA	NA	NA	NA	NA	NA	NA	NA	NA	NA	NA	NA	NA	NA
specI_v2_Cluster5056	2 Bacteria	1224 Proteobacteria	1236 Gammaproteobacteria	135622 Alteromonadales	267888 Pseudoalteromonadaceae	53246 Pseudoalteromonas	314281 Pseudoalteromonas tunicata	314281 Pseudoalteromonas tunicata v2_5056	4633	NA	1	0	1	1	0	0	0	0	0	0	0	0	0	0	0	0	1	1	1	1	1	0	0	1	1	1	1	1	0	0	1	1	0	0	1	1	1	0	0	0	0	0	0	0	0	0	0	0	0	0	0	0	0	1	1	0	1	0	0	0	1	1	1	0	0	0	1	1
specI_v2_Cluster5057	2 Bacteria	1224 Proteobacteria	28211 Alphaproteobacteria	356 Rhizobiales	45404 Beijerinckiaceae	1143004 Methyloferula	876270 Methyloferula stellata	876270 Methyloferula stellata v2_5057	3747	NA	1	0	0	0	0	0	0	0	0	0	0	0	0	0	0	0	1	0	0	0	0	1	1	0	0	0	0	0	0	1	1	0	0	0	0	0	0	0	0	0	0	0	0	0	0	0	0	0	0	0	0	0	0	0	1	0	1	0	1	0	1	0	0	1	0	0	0	0
specI_v2_Cluster5058	2 Bacteria	1239 Firmicutes	186801 Clostridia	186802 Clostridiales	541000 Ruminococcaceae	1263 Ruminococcus	877411 Ruminococcus sp. NK3A76	877411 Ruminococcus sp. NK3A76 v2_5058	3058	NA	1	0	0	0	0	0	1	1	0	1	0	1	1	0	0	0	0	0	1	1	0	0	0	0	1	0	0	1	0	0	0	0	0	0	0	0	0	1	0	0	1	0	1	0	0	1	0	0	0	0	0	0	0	0	0	0	0	0	0	0	0	0	0	0	0	0	0	0
specI_v2_Cluster5059	2 Bacteria	1239 Firmicutes	186801 Clostridia	186802 Clostridiales	NA Clostridiales fam. incertae sedis	NA Clostridiales gen. incertae sedis	877414 Clostridiales bacterium NK3B98	877414 Clostridiales bacterium NK3B98 v2_5059	2516	NA	1	NA	NA	NA	NA	NA	NA	NA	NA	NA	NA	NA	NA	NA	NA	NA	NA	NA	NA	NA	NA	NA	NA	NA	NA	NA	NA	NA	NA	NA	NA	NA	NA	NA	NA	NA	NA	NA	NA	NA	NA	NA	NA	NA	NA	NA	NA	NA	NA	NA	NA	NA	NA	NA	NA	NA	NA	NA	NA	NA	NA	NA	NA	NA	NA	NA	NA	NA
specI_v2_Cluster5060	2 Bacteria	1239 Firmicutes	526524 Erysipelotrichia	526525 Erysipelotrichales	128827 Erysipelotrichaceae	NA Erysipelotrichaceae gen. incertae sedis	877415 Erysipelotrichaceae bacterium NK3D112	877415 Erysipelotrichaceae bacterium NK3D112 v2_5060	2744	NA	1	0	0	0	0	0	1	1	1	1	0	1	1	0	0	0	0	0	0	0	0	0	0	0	0	0	0	0	0	0	0	0	0	0	0	0	0	1	1	0	1	0	1	0	0	1	0	1	0	0	0	0	0	0	0	0	0	0	0	1	0	0	0	0	0	0	0	0
specI_v2_Cluster5061	2 Bacteria	203691 Spirochaetes	203692 Spirochaetia	136 Spirochaetales	137 Spirochaetaceae	157 Treponema	163 Treponema bryantii	163 Treponema bryantii v2_5061	2828	NA	1	NA	NA	NA	NA	NA	NA	NA	NA	NA	NA	NA	NA	NA	NA	NA	NA	NA	NA	NA	NA	NA	NA	NA	NA	NA	NA	NA	NA	NA	NA	NA	NA	NA	NA	NA	NA	NA	NA	NA	NA	NA	NA	NA	NA	NA	NA	NA	NA	NA	NA	NA	NA	NA	NA	NA	NA	NA	NA	NA	NA	NA	NA	NA	NA	NA	NA	NA
specI_v2_Cluster5062	2 Bacteria	1239 Firmicutes	186801 Clostridia	186802 Clostridiales	186803 Lachnospiraceae	NA Lachnospiraceae gen. incertae sedis	877421 Lachnospiraceae bacterium NK4A144	877421 Lachnospiraceae bacterium NK4A144 v2_5062	3616	NA	1	NA	NA	NA	NA	NA	NA	NA	NA	NA	NA	NA	NA	NA	NA	NA	NA	NA	NA	NA	NA	NA	NA	NA	NA	NA	NA	NA	NA	NA	NA	NA	NA	NA	NA	NA	NA	NA	NA	NA	NA	NA	NA	NA	NA	NA	NA	NA	NA	NA	NA	NA	NA	NA	NA	NA	NA	NA	NA	NA	NA	NA	NA	NA	NA	NA	NA	NA
specI_v2_Cluster5063	2 Bacteria	1239 Firmicutes	186801 Clostridia	186802 Clostridiales	186803 Lachnospiraceae	NA Lachnospiraceae gen. incertae sedis	877424 Lachnospiraceae bacterium NK4A179	877424 Lachnospiraceae bacterium NK4A179 v2_5063	2847	NA	1	NA	NA	NA	NA	NA	NA	NA	NA	NA	NA	NA	NA	NA	NA	NA	NA	NA	NA	NA	NA	NA	NA	NA	NA	NA	NA	NA	NA	NA	NA	NA	NA	NA	NA	NA	NA	NA	NA	NA	NA	NA	NA	NA	NA	NA	NA	NA	NA	NA	NA	NA	NA	NA	NA	NA	NA	NA	NA	NA	NA	NA	NA	NA	NA	NA	NA	NA
specI_v2_Cluster5064	2157 Archaea	28890 Euryarchaeota	183925 Methanobacteria	2158 Methanobacteriales	2159 Methanobacteriaceae	2160 Methanobacterium	877455 Methanobacterium lacus	877455 Methanobacterium lacus v2_5064	2542	NA	1	0	0	0	0	0	1	1	1	0	0	0	0	0	1	1	1	1	1	1	1	1	1	1	0	0	0	0	1	1	1	1	0	0	0	0	1	0	0	0	0	0	0	0	0	0	0	0	1	0	0	1	0	1	0	0	1	0	0	1	0	1	1	1	1	1	0	0
specI_v2_Cluster5065	2 Bacteria	1224 Proteobacteria	28221 Deltaproteobacteria	213118 Desulfobacterales	213119 Desulfobacteraceae	2289 Desulfobacter	2293 Desulfobacter postgatei	2293 Desulfobacter postgatei v2_5065	3503	NA	1	0	0	0	0	0	1	0	0	0	0	0	0	0	1	1	1	1	1	1	0	0	1	1	0	0	0	1	1	1	1	1	0	0	0	1	0	0	0	0	0	0	0	0	0	0	0	0	0	0	0	1	0	0	1	0	1	0	0	0	1	0	1	0	0	0	1	0
specI_v2_Cluster5066	2 Bacteria	1239 Firmicutes	1737404 Tissierellia	1737405 Tissierellales	1570339 Peptoniphilaceae	165779 Anaerococcus	33034 Anaerococcus prevotii	33034 Anaerococcus prevotii v2_5066	1684	NA	1	0	0	1	0	0	1	0	0	0	1	0	0	0	0	0	0	0	0	0	0	0	0	0	0	0	0	0	0	0	0	0	0	0	0	0	0	1	0	0	0	0	0	1	0	1	0	0	0	1	1	0	0	0	0	0	0	0	1	0	0	0	0	0	0	0	0	0
specI_v2_Cluster5067	2 Bacteria	1239 Firmicutes	1737404 Tissierellia	1737405 Tissierellales	1570339 Peptoniphilaceae	162289 Peptoniphilus	712430 Peptoniphilus sp. oral taxon 375	712430 Peptoniphilus sp. oral taxon 375 v2_5067	2220	NA	1	0	0	0	0	0	1	0	0	0	1	0	0	0	0	0	0	0	0	0	0	0	0	0	0	0	0	0	0	0	0	0	0	0	0	0	0	1	1	0	0	0	0	1	0	1	0	1	0	1	1	0	0	0	0	0	0	0	0	0	0	0	0	0	0	0	0	0
specI_v2_Cluster5068	2 Bacteria	1239 Firmicutes	909932 Negativicutes	1843489 Veillonellales	31977 Veillonellaceae	29465 Veillonella	671228 Veillonella sp. oral taxon 158	671228 Veillonella sp. oral taxon 158 v2_5068	2055	NA	1	0	0	1	0	0	0	0	0	0	1	0	0	0	0	0	0	0	0	0	0	0	0	0	0	0	0	0	0	0	0	0	0	0	0	0	0	1	1	0	1	1	0	1	0	1	0	1	0	1	0	0	0	0	0	0	0	0	0	0	0	0	0	0	0	0	0	0
specI_v2_Cluster5069	2 Bacteria	976 Bacteroidetes	768503 Cytophagia	768507 Cytophagales	563798 Cyclobacteriaceae	68288 Cyclobacterium	104 Cyclobacterium marinum	104 Cyclobacterium marinum v2_5069	5048	NA	1	0	0	0	0	0	0	0	0	0	0	0	0	0	0	0	1	1	1	1	1	0	0	1	1	1	1	1	0	0	0	1	0	0	0	1	0	0	0	0	0	0	0	0	0	0	0	0	0	0	0	1	0	0	0	0	0	0	0	0	0	0	0	0	0	0	1	1
specI_v2_Cluster5070	2 Bacteria	976 Bacteroidetes	768503 Cytophagia	768507 Cytophagales	89373 Cytophagaceae	992 Flexibacter	999 Flexibacter litoralis	999 Flexibacter litoralis v2_5070	3935	NA	1	0	0	0	0	0	1	0	0	0	1	0	0	0	1	1	1	1	1	1	1	0	1	1	1	1	1	0	1	0	0	0	0	0	0	0	0	0	0	0	0	0	0	0	0	0	1	0	0	0	0	1	1	1	0	0	1	0	0	0	0	0	0	0	1	0	0	0
specI_v2_Cluster5071	2 Bacteria	1224 Proteobacteria	28221 Deltaproteobacteria	213462 Syntrophobacterales	213468 Syntrophaceae	60892 Desulfobacca	60893 Desulfobacca acetoxidans	60893 Desulfobacca acetoxidans v2_5071	2917	NA	1	0	0	0	0	0	0	0	1	0	0	0	0	0	0	0	1	0	1	1	0	1	1	0	0	0	0	0	1	1	0	0	0	0	0	0	0	0	0	0	0	0	0	0	0	0	0	0	1	0	0	0	0	0	0	0	1	0	0	0	0	0	0	0	0	0	0	0
specI_v2_Cluster5072	2 Bacteria	200930 Deferribacteres	68337 Deferribacteres	191393 Deferribacterales	191394 Deferribacteraceae	187144 Caldithrix	187145 Caldithrix abyssi	187145 Caldithrix abyssi v2_5072	3799	NA	1	NA	NA	NA	NA	NA	NA	NA	NA	NA	NA	NA	NA	NA	NA	NA	NA	NA	NA	NA	NA	NA	NA	NA	NA	NA	NA	NA	NA	NA	NA	NA	NA	NA	NA	NA	NA	NA	NA	NA	NA	NA	NA	NA	NA	NA	NA	NA	NA	NA	NA	NA	NA	NA	NA	NA	NA	NA	NA	NA	NA	NA	NA	NA	NA	NA	NA	NA
specI_v2_Cluster5073	2 Bacteria	976 Bacteroidetes	200643 Bacteroidia	171549 Bacteroidales	171551 Porphyromonadaceae	397864 Barnesiella	397865 Barnesiella viscericola	397865 Barnesiella viscericola v2_5073	2589	NA	1	0	0	1	0	0	0	0	0	1	0	0	0	0	0	0	0	0	0	0	0	0	0	0	0	0	0	0	0	0	0	0	0	0	0	0	0	1	0	0	1	1	0	1	0	0	0	0	0	0	0	0	0	0	0	0	0	0	1	0	0	0	0	0	0	0	0	0
specI_v2_Cluster5074	2 Bacteria	976 Bacteroidetes	200643 Bacteroidia	171549 Bacteroidales	171550 Rikenellaceae	28138 Rikenella	28139 Rikenella microfusus	28139 Rikenella microfusus v2_5074	1911	NA	1	0	0	0	0	0	0	1	0	1	0	0	0	0	1	0	0	0	0	0	0	0	0	0	0	0	0	0	0	0	0	0	0	0	0	0	0	1	0	0	1	1	0	0	0	0	0	0	0	0	0	0	0	0	0	0	0	0	0	0	0	0	0	0	0	0	0	0
specI_v2_Cluster5075	2157 Archaea	28890 Euryarchaeota	183939 Methanococci	2182 Methanococcales	196117 Methanocaldococcaceae	196119 Methanotorris	2189 Methanotorris igneus	2189 Methanotorris igneus v2_5075	1813	NA	1	0	0	0	0	0	0	0	0	0	0	0	0	0	0	0	1	1	0	0	0	0	0	0	1	0	0	1	0	0	0	1	0	0	0	1	0	0	0	0	0	0	0	0	0	0	0	0	0	0	0	0	0	0	0	0	0	0	0	0	0	0	0	0	0	0	1	1
specI_v2_Cluster5076	2 Bacteria	201174 Actinobacteria	1760 Actinobacteria	85010 Pseudonocardiales	2070 Pseudonocardiaceae	1851 Saccharomonospora	40989 Saccharomonospora cyanea	40989 Saccharomonospora cyanea v2_5076	5102	NA	1	0	0	0	0	0	1	1	1	1	0	0	0	0	1	1	1	0	0	0	0	0	1	0	1	0	0	1	0	0	0	1	0	0	0	1	0	0	0	0	0	0	0	0	0	0	0	1	0	0	0	1	0	1	0	0	1	1	0	0	0	0	0	1	1	0	1	0
specI_v2_Cluster5077	2 Bacteria	201174 Actinobacteria	1760 Actinobacteria	85010 Pseudonocardiales	2070 Pseudonocardiaceae	1851 Saccharomonospora	632569 Saccharomonospora marina	632569 Saccharomonospora marina v2_5077	5634	NA	1	0	0	0	0	0	0	0	0	0	0	0	0	0	0	0	1	1	0	0	1	0	0	1	1	1	1	1	0	0	0	1	0	0	0	1	1	0	0	0	0	0	0	0	0	0	0	0	0	0	0	0	0	0	0	0	0	0	0	0	0	0	0	0	0	0	1	1
specI_v2_Cluster5078	2 Bacteria	201174 Actinobacteria	1760 Actinobacteria	85010 Pseudonocardiales	2070 Pseudonocardiaceae	1851 Saccharomonospora	369829 Saccharomonospora saliphila	369829 Saccharomonospora saliphila v2_5078	4056	NA	1	0	0	0	0	0	1	0	0	0	0	0	0	0	0	0	0	0	0	0	0	0	0	0	0	0	0	0	0	0	0	0	0	0	0	0	0	0	0	0	0	0	0	0	0	0	0	0	0	0	0	0	0	0	0	0	1	0	0	0	0	0	0	0	1	0	0	0
specI_v2_Cluster5079	2 Bacteria	201174 Actinobacteria	1760 Actinobacteria	85010 Pseudonocardiales	2070 Pseudonocardiaceae	1851 Saccharomonospora	75294 Saccharomonospora xinjiangensis	75294 Saccharomonospora xinjiangensis v2_5079	4367	NA	1	0	0	0	0	0	1	1	1	1	0	0	0	0	1	1	1	0	0	0	0	0	1	0	1	0	0	1	0	0	0	1	0	0	0	1	0	0	0	0	0	0	0	0	0	0	0	1	0	0	0	1	0	1	0	0	1	1	0	0	0	0	0	1	1	0	1	0
specI_v2_Cluster5080	2157 Archaea	28890 Euryarchaeota	224756 Methanomicrobia	2191 Methanomicrobiales	1198451 Methanoregulaceae	499551 Methanolinea	263906 Methanolinea tarda	263906 Methanolinea tarda v2_5080	1938	NA	1	0	0	0	0	0	0	0	0	0	0	0	0	0	1	1	1	0	0	0	0	1	1	1	0	0	0	0	0	1	0	0	0	0	0	1	0	0	0	0	0	0	0	0	0	0	0	1	0	0	0	1	0	0	1	0	1	0	1	1	0	1	1	1	0	0	1	0
specI_v2_Cluster5081	2 Bacteria	1224 Proteobacteria	28216 Betaproteobacteria	80840 Burkholderiales	119060 Burkholderiaceae	1822464 Paraburkholderia	412963 Paraburkholderia rhizoxinica	412963 Paraburkholderia rhizoxinica v2_5081	2938	NA	1	0	0	0	0	0	1	1	1	0	1	1	0	0	0	0	0	1	0	0	0	0	0	0	1	0	0	0	0	0	0	0	0	0	0	0	0	0	0	0	0	0	0	0	0	0	0	0	0	0	0	1	0	1	0	0	1	0	0	0	0	1	1	1	1	0	0	0
specI_v2_Cluster5082	2 Bacteria	1224 Proteobacteria	28221 Deltaproteobacteria	213115 Desulfovibrionales	194924 Desulfovibrionaceae	872 Desulfovibrio	881 Desulfovibrio vulgaris	881 Desulfovibrio vulgaris v2_5082	3256	NA	1	0	0	0	0	0	1	1	1	0	1	0	0	0	1	1	1	0	0	0	0	1	1	0	0	0	0	1	1	1	0	0	0	0	0	0	0	0	0	0	0	0	0	0	0	0	0	0	1	0	0	1	0	1	1	0	1	0	0	0	0	0	1	0	1	0	1	0
specI_v2_Cluster5083	2 Bacteria	201174 Actinobacteria	1760 Actinobacteria	2037 Actinomycetales	2049 Actinomycetaceae	76833 Actinobaculum	202789 Actinobaculum massiliense	202789 Actinobaculum massiliense v2_5083	1751	NA	1	0	0	1	0	0	1	0	0	0	1	0	0	0	0	0	0	0	0	0	0	0	0	0	0	0	0	0	0	0	0	0	0	0	0	0	0	1	1	0	0	0	0	1	0	1	0	0	0	1	1	0	0	0	0	0	0	0	0	0	0	0	0	0	0	0	0	0
specI_v2_Cluster5084	2 Bacteria	201174 Actinobacteria	1760 Actinobacteria	2037 Actinomycetales	2049 Actinomycetaceae	1653174 Actinotignum	59505 Actinotignum schaalii	59505 Actinotignum schaalii v2_5084	1781	NA	1	NA	NA	NA	NA	NA	NA	NA	NA	NA	NA	NA	NA	NA	NA	NA	NA	NA	NA	NA	NA	NA	NA	NA	NA	NA	NA	NA	NA	NA	NA	NA	NA	NA	NA	NA	NA	NA	NA	NA	NA	NA	NA	NA	NA	NA	NA	NA	NA	NA	NA	NA	NA	NA	NA	NA	NA	NA	NA	NA	NA	NA	NA	NA	NA	NA	NA	NA
specI_v2_Cluster5085	2 Bacteria	201174 Actinobacteria	1760 Actinobacteria	2037 Actinomycetales	2049 Actinomycetaceae	1654 Actinomyces	66228 Actinomyces europaeus	66228 Actinomyces europaeus v2_5085	1729	NA	1	0	0	1	0	0	1	0	0	0	1	0	0	0	0	0	0	0	0	0	0	0	0	0	0	0	0	0	0	0	0	0	0	0	0	0	0	1	1	0	0	0	0	1	0	1	0	1	0	1	1	0	0	0	0	0	0	0	0	0	0	0	0	0	0	0	0	0
specI_v2_Cluster5086	2 Bacteria	201174 Actinobacteria	1760 Actinobacteria	2037 Actinomycetales	2049 Actinomycetaceae	1654 Actinomyces	131111 Actinomyces turicensis	131111 Actinomyces turicensis v2_5086	1775	NA	1	0	0	1	0	0	0	0	0	0	1	0	0	0	0	0	0	0	0	0	0	0	0	0	0	0	0	0	0	0	0	0	0	0	0	0	0	1	1	0	0	0	0	1	0	1	0	1	0	1	1	0	0	0	0	0	0	0	0	0	0	0	0	0	0	0	0	0
specI_v2_Cluster5087	2 Bacteria	1224 Proteobacteria	28211 Alphaproteobacteria	356 Rhizobiales	41294 Bradyrhizobiaceae	1033 Afipia	1035 Afipia felis	1035 Afipia felis v2_5087	4100	NA	1	0	0	1	0	0	1	1	1	1	0	0	0	0	1	1	1	0	0	0	0	0	1	0	0	0	0	0	1	0	1	0	0	0	0	0	1	0	0	0	0	0	0	0	0	0	0	0	0	0	0	1	1	1	1	1	1	1	1	1	0	1	1	1	1	0	0	0
specI_v2_Cluster5088	2 Bacteria	1239 Firmicutes	91061 Bacilli	186826 Lactobacillales	186828 Carnobacteriaceae	1651 Alloiococcus	1652 Alloiococcus otitis	1652 Alloiococcus otitis v2_5088	1691	NA	1	0	0	1	0	1	1	0	0	0	1	0	0	0	0	0	0	0	0	0	0	0	0	0	0	0	0	0	0	0	0	0	0	0	0	0	1	1	1	0	0	0	0	1	0	1	0	1	0	1	0	0	0	0	0	0	0	0	1	0	0	0	0	0	0	0	0	0
specI_v2_Cluster5089	2 Bacteria	1239 Firmicutes	91061 Bacilli	186826 Lactobacillales	186828 Carnobacteriaceae	29393 Dolosigranulum	29394 Dolosigranulum pigrum	29394 Dolosigranulum pigrum v2_5089	1723	NA	1	0	0	0	0	0	1	0	0	0	1	0	0	0	0	0	0	0	0	0	0	0	0	0	0	0	0	0	0	0	0	0	0	0	0	0	0	1	1	0	0	0	0	1	0	1	0	1	1	1	0	0	1	0	0	0	0	0	0	0	0	0	0	0	0	0	0	0
specI_v2_Cluster5090	2 Bacteria	1239 Firmicutes	186801 Clostridia	186802 Clostridiales	543314 Clostridiales Family XIII. Incertae Sedis	NA Clostridiales Family XIII. gen. Incertae Sedis	56774 [Eubacterium] infirmum	56774 [Eubacterium] infirmum v2_5090	1812	NA	1	0	0	1	0	0	0	0	0	0	1	0	1	1	0	0	0	0	0	0	0	0	0	0	0	0	0	0	0	0	0	0	0	0	0	0	0	1	1	0	0	0	0	1	0	1	0	1	0	1	0	0	0	0	0	0	0	0	0	0	0	0	0	0	0	0	0	0
specI_v2_Cluster5091	2 Bacteria	1239 Firmicutes	91061 Bacilli	186826 Lactobacillales	186827 Aerococcaceae	66831 Facklamia	137730 Facklamia ignava	137730 Facklamia ignava v2_5091	1695	NA	1	0	0	1	0	0	1	0	0	0	1	0	0	0	0	0	0	0	0	0	0	0	0	0	0	0	0	0	0	0	0	0	0	0	0	0	1	1	0	0	0	0	0	1	0	1	0	1	0	1	1	0	0	0	0	0	0	0	0	0	0	0	0	0	0	0	0	0
specI_v2_Cluster5092	2 Bacteria	1239 Firmicutes	91061 Bacilli	186826 Lactobacillales	186827 Aerococcaceae	66831 Facklamia	82347 Facklamia languida	82347 Facklamia languida v2_5092	1581	NA	1	0	0	0	0	0	1	0	0	0	1	0	0	0	0	0	0	0	0	0	0	0	0	0	0	0	0	0	0	0	0	0	0	0	0	0	0	1	1	0	0	0	0	1	0	1	0	1	0	1	0	0	0	0	0	0	0	0	1	0	0	0	0	0	0	0	0	0
specI_v2_Cluster5093	2 Bacteria	1239 Firmicutes	1737404 Tissierellia	1737405 Tissierellales	1570339 Peptoniphilaceae	31983 Helcococcus	40091 Helcococcus kunzii	40091 Helcococcus kunzii v2_5093	1920	NA	1	0	0	0	0	0	0	1	0	1	1	0	0	0	0	0	0	0	0	0	0	0	0	0	0	0	0	0	0	0	0	0	0	0	0	0	0	1	1	0	0	0	0	1	0	1	0	1	0	1	0	0	0	0	0	0	0	0	0	0	0	0	0	0	0	0	0	0
specI_v2_Cluster5094	2 Bacteria	1224 Proteobacteria	28216 Betaproteobacteria	80840 Burkholderiales	75682 Oxalobacteraceae	149698 Massilia	47229 Massilia timonae	47229 Massilia timonae v2_5094	5317	NA	1	0	0	1	0	0	1	1	1	0	1	0	0	1	0	0	1	0	0	0	0	0	1	0	0	0	0	0	0	0	0	0	0	0	0	0	0	0	0	0	0	0	0	0	1	0	0	0	0	1	0	1	1	1	1	0	1	0	0	0	0	0	0	1	1	0	0	0
specI_v2_Cluster5095	2 Bacteria	1239 Firmicutes	909932 Negativicutes	1843489 Veillonellales	31977 Veillonellaceae	29465 Veillonella	1502943 Veillonella seminalis	1502943 Veillonella seminalis v2_5095	2176	NA	1	0	0	0	0	0	0	0	0	0	0	0	1	0	0	0	0	0	0	0	0	0	0	0	0	0	0	0	0	0	0	0	0	0	0	0	0	1	1	0	1	1	0	1	0	1	0	1	0	0	0	0	0	0	0	0	0	0	0	0	0	0	0	0	0	0	0	0
specI_v2_Cluster5096	2 Bacteria	203682 Planctomycetes	203683 Planctomycetia	112 Planctomycetales	1763524 Isosphaeraceae	466152 Singulisphaera	466153 Singulisphaera acidiphila	466153 Singulisphaera acidiphila v2_5096	7227	NA	1	0	0	0	0	0	1	1	1	1	0	0	0	1	0	0	0	0	0	0	0	0	0	0	0	0	0	0	0	0	0	0	0	0	0	0	0	0	0	0	0	0	0	0	0	0	0	0	0	0	0	1	0	1	0	0	1	0	1	1	0	1	0	1	1	0	0	0
specI_v2_Cluster5097	2 Bacteria	976 Bacteroidetes	117743 Flavobacteriia	200644 Flavobacteriales	49546 Flavobacteriaceae	111500 Muricauda	111501 Muricauda ruestringensis	111501 Muricauda ruestringensis v2_5097	3522	NA	1	0	0	0	0	0	0	0	0	0	0	0	0	0	0	0	1	1	0	1	0	0	0	1	1	1	1	1	0	0	1	1	0	1	0	1	0	0	0	0	0	0	0	0	0	0	1	0	0	0	0	1	0	0	1	0	1	0	0	0	1	0	1	0	0	0	1	1
specI_v2_Cluster5098	2 Bacteria	976 Bacteroidetes	200643 Bacteroidia	171549 Bacteroidales	558415 Marinilabiliaceae	177399 Anaerophaga	177400 Anaerophaga thermohalophila	177400 Anaerophaga thermohalophila v2_5098	3386	NA	1	0	0	0	0	0	0	0	0	0	0	0	0	0	0	0	1	1	0	0	0	1	1	1	1	0	1	0	0	0	0	0	0	0	1	0	0	0	0	0	0	0	0	0	0	0	0	0	0	0	0	0	0	0	1	0	0	0	0	0	0	0	0	0	0	0	0	0
specI_v2_Cluster5099	2157 Archaea	651137 Thaumarchaeota	NA Thaumarchaeota class incertae sedis	31932 Nitrosopumilales	338190 Nitrosopumilaceae	1007082 candidatus Nitrosoarchaeum	1007084 candidatus Nitrosoarchaeum limnia	1007084 candidatus Nitrosoarchaeum limnia v2_5099	2087	NA	1	0	0	0	0	0	1	1	1	1	0	0	0	1	0	0	1	1	1	1	1	1	1	1	0	0	0	1	1	1	1	1	0	1	0	0	1	0	0	0	0	0	0	0	0	0	0	0	0	0	0	1	0	1	0	0	1	0	1	1	1	1	1	1	1	0	0	0
specI_v2_Cluster5100	2 Bacteria	1224 Proteobacteria	28216 Betaproteobacteria	80840 Burkholderiales	80864 Comamonadaceae	232523 Hylemonella	80880 Hylemonella gracilis	80880 Hylemonella gracilis v2_5100	3388	NA	1	0	0	0	0	0	0	0	0	0	0	0	0	0	1	1	1	0	0	0	0	0	1	0	0	0	0	0	1	0	1	0	0	0	0	0	0	0	0	0	0	0	0	0	1	0	0	0	0	0	0	1	0	1	1	0	1	0	1	1	0	1	0	1	1	0	0	0
specI_v2_Cluster5101	2 Bacteria	1224 Proteobacteria	1236 Gammaproteobacteria	135625 Pasteurellales	712 Pasteurellaceae	713 Actinobacillus	723 Actinobacillus ureae	723 Actinobacillus ureae v2_5101	2531	NA	1	0	0	1	0	0	1	1	0	1	0	0	0	0	0	1	0	0	0	0	0	0	0	0	1	0	0	0	0	0	0	0	0	0	0	0	0	1	1	0	0	0	0	0	0	1	0	1	0	0	0	0	0	0	0	0	0	0	0	0	0	0	0	0	0	0	0	0
specI_v2_Cluster5102	2 Bacteria	1224 Proteobacteria	28216 Betaproteobacteria	80840 Burkholderiales	119060 Burkholderiaceae	47670 Lautropia	47671 Lautropia mirabilis	47671 Lautropia mirabilis v2_5102	2709	NA	1	0	0	1	0	0	0	0	0	0	1	0	0	0	0	0	0	0	0	0	0	0	0	0	0	0	0	0	0	0	0	0	0	0	0	0	0	1	1	0	0	0	0	1	0	1	0	1	0	1	0	0	0	0	0	0	0	0	0	0	0	0	0	0	0	0	0	0
specI_v2_Cluster5103	2 Bacteria	1239 Firmicutes	186801 Clostridia	186802 Clostridiales	186806 Eubacteriaceae	113286 Pseudoramibacter	113287 Pseudoramibacter alactolyticus	113287 Pseudoramibacter alactolyticus v2_5103	2569	NA	1	0	0	1	0	0	0	0	0	0	0	0	0	0	0	0	0	0	0	0	0	0	0	0	0	0	0	0	0	0	0	0	0	0	0	0	0	1	1	0	0	0	1	1	0	1	0	1	0	0	0	0	1	1	0	0	0	0	0	0	0	0	0	0	1	0	0	0
specI_v2_Cluster5104	2 Bacteria	201174 Actinobacteria	1760 Actinobacteria	2037 Actinomycetales	2049 Actinomycetaceae	1654 Actinomyces	181487 Actinomyces cardiffensis	181487 Actinomyces cardiffensis v2_5104	2034	NA	1	0	0	1	0	0	0	0	0	0	0	0	0	0	0	0	0	0	0	0	0	0	0	0	0	0	0	0	0	0	0	0	0	0	0	0	0	1	1	0	0	0	0	1	0	1	0	1	0	0	0	0	0	0	0	0	0	0	0	0	0	0	0	0	0	0	0	0
specI_v2_Cluster5105	2 Bacteria	201174 Actinobacteria	1760 Actinobacteria	2037 Actinomycetales	2049 Actinomycetaceae	1654 Actinomyces	651609 Actinomyces sp. oral taxon 180	651609 Actinomyces sp. oral taxon 180 v2_5105	2121	NA	1	0	0	1	0	0	0	0	0	0	1	0	0	0	0	0	0	0	0	0	0	0	0	0	0	0	0	0	0	0	0	0	0	0	0	0	0	1	1	0	0	0	0	1	0	1	0	1	0	1	0	0	0	0	0	0	0	0	0	0	0	0	0	0	0	0	0	0
specI_v2_Cluster5106	2 Bacteria	201174 Actinobacteria	1760 Actinobacteria	2037 Actinomycetales	2049 Actinomycetaceae	1654 Actinomyces	712124 Actinomyces sp. oral taxon 448	712124 Actinomyces sp. oral taxon 448 v2_5106	2570	NA	1	0	0	1	0	0	1	0	0	0	1	0	0	0	0	0	0	0	0	0	0	0	0	0	0	0	0	0	0	0	0	0	0	0	0	0	1	1	1	0	0	0	0	1	0	1	0	1	0	1	0	0	0	0	0	0	0	0	0	0	0	0	0	0	0	0	0	0
specI_v2_Cluster5107	2 Bacteria	1224 Proteobacteria	1236 Gammaproteobacteria	135625 Pasteurellales	712 Pasteurellaceae	416916 Aggregatibacter	739 Aggregatibacter segnis	739 Aggregatibacter segnis v2_5107	2009	NA	1	0	0	1	0	0	1	0	0	0	1	0	1	1	0	0	0	0	1	1	0	0	0	0	0	0	0	0	0	0	0	0	0	0	0	0	0	1	1	0	0	0	0	1	0	1	0	1	1	1	0	0	0	0	0	0	0	0	0	0	0	0	0	0	0	0	0	0
specI_v2_Cluster5108	2 Bacteria	976 Bacteroidetes	117743 Flavobacteriia	200644 Flavobacteriales	49546 Flavobacteriaceae	1016 Capnocytophaga	710239 Capnocytophaga sp. oral taxon 338	710239 Capnocytophaga sp. oral taxon 338 v2_5108	2493	NA	1	0	0	1	0	0	0	0	0	0	0	0	0	0	0	0	0	0	0	0	0	0	0	0	0	0	0	0	0	0	0	0	0	0	0	0	0	1	1	0	0	0	0	1	0	1	0	1	0	0	0	0	0	0	0	0	0	0	0	0	0	0	0	0	0	0	0	0
specI_v2_Cluster5109	2 Bacteria	1239 Firmicutes	909932 Negativicutes	909929 Selenomonadales	1843491 Selenomonadaceae	82202 Centipeda	82203 Centipeda periodontii	82203 Centipeda periodontii v2_5109	2691	NA	1	NA	NA	NA	NA	NA	NA	NA	NA	NA	NA	NA	NA	NA	NA	NA	NA	NA	NA	NA	NA	NA	NA	NA	NA	NA	NA	NA	NA	NA	NA	NA	NA	NA	NA	NA	NA	NA	NA	NA	NA	NA	NA	NA	NA	NA	NA	NA	NA	NA	NA	NA	NA	NA	NA	NA	NA	NA	NA	NA	NA	NA	NA	NA	NA	NA	NA	NA
specI_v2_Cluster5110	2 Bacteria	1239 Firmicutes	91061 Bacilli	186826 Lactobacillales	81852 Enterococcaceae	1350 Enterococcus	246144 Enterococcus italicus	246144 Enterococcus italicus v2_5110	2449	NA	1	0	0	1	0	0	1	0	0	0	1	0	1	0	1	1	0	0	0	0	0	0	0	0	0	0	0	1	0	0	0	0	0	0	0	0	0	0	1	0	0	0	0	0	1	0	0	0	0	0	0	0	0	0	0	0	0	0	0	0	0	0	0	0	0	0	1	1
specI_v2_Cluster5111	2 Bacteria	201174 Actinobacteria	1760 Actinobacteria	2037 Actinomycetales	2049 Actinomycetaceae	1654 Actinomyces	33007 Actinomyces neuii	33007 Actinomyces neuii v2_5111	1991	NA	1	0	0	1	0	0	1	0	0	0	1	0	0	0	0	0	0	0	0	0	0	0	0	0	0	0	0	0	0	0	0	0	0	0	0	0	0	1	1	0	0	0	0	1	0	1	0	1	0	1	1	0	0	0	0	0	0	0	0	0	0	0	0	0	0	0	0	0
specI_v2_Cluster5112	2 Bacteria	1239 Firmicutes	186801 Clostridia	186802 Clostridiales	543314 Clostridiales Family XIII. Incertae Sedis	NA Clostridiales Family XIII. gen. Incertae Sedis	143393 [Eubacterium] sulci	143393 [Eubacterium] sulci v2_5112	1630	NA	1	0	0	0	0	0	0	0	0	0	1	0	1	1	0	0	0	0	0	0	0	0	0	0	0	0	0	0	0	0	0	0	0	0	0	0	0	1	1	0	0	0	0	1	0	1	0	1	0	1	0	0	0	0	0	0	0	0	0	0	0	0	0	0	0	0	0	0
specI_v2_Cluster5113	2 Bacteria	1224 Proteobacteria	28216 Betaproteobacteria	206351 Neisseriales	481 Neisseriaceae	32257 Kingella	502 Kingella denitrificans	502 Kingella denitrificans v2_5113	2571	NA	1	0	0	1	0	0	1	0	0	0	1	0	1	1	0	0	0	0	0	0	0	0	0	0	0	0	0	0	0	0	0	0	0	0	0	0	0	1	1	0	0	0	0	1	0	1	0	1	0	1	0	0	0	0	0	0	0	0	0	0	0	0	0	0	0	0	0	0
specI_v2_Cluster5114	2 Bacteria	1224 Proteobacteria	28216 Betaproteobacteria	206351 Neisseriales	481 Neisseriaceae	482 Neisseria	267212 Neisseria bacilliformis	267212 Neisseria bacilliformis v2_5114	3015	NA	1	0	0	1	0	0	0	0	0	0	0	0	0	0	0	0	0	0	0	0	0	0	0	0	0	0	0	0	0	0	0	0	0	0	0	0	0	1	1	0	0	0	0	1	0	1	0	1	0	0	0	0	0	0	0	0	0	0	0	0	0	0	0	0	0	0	0	0
specI_v2_Cluster5115	2 Bacteria	976 Bacteroidetes	200643 Bacteroidia	171549 Bacteroidales	171552 Prevotellaceae	838 Prevotella	282402 Prevotella multiformis	282402 Prevotella multiformis v2_5115	2935	NA	1	0	0	1	0	0	0	0	0	0	1	0	1	1	0	0	1	0	1	1	1	0	0	1	1	1	1	1	0	0	0	0	0	0	0	0	0	0	1	0	0	0	0	1	0	0	0	1	0	0	0	0	0	0	0	0	0	0	0	0	0	0	0	0	0	0	0	0
specI_v2_Cluster5116	2 Bacteria	1239 Firmicutes	91061 Bacilli	186826 Lactobacillales	1300 Streptococcaceae	1301 Streptococcus	68891 Streptococcus peroris	68891 Streptococcus peroris v2_5116	1671	NA	1	0	0	1	0	0	0	0	0	0	0	0	0	0	0	0	0	0	0	0	0	0	0	0	0	0	0	0	0	0	0	0	0	0	0	0	0	1	1	0	0	0	1	1	0	1	0	1	0	1	0	0	0	0	0	0	0	0	0	0	0	0	0	0	0	0	0	0
specI_v2_Cluster5117	2 Bacteria	1239 Firmicutes	91061 Bacilli	186826 Lactobacillales	1300 Streptococcaceae	1301 Streptococcus	1305 Streptococcus sanguinis	1305 Streptococcus sanguinis v2_5117	2322	NA	1	0	0	1	0	0	0	0	0	0	0	0	0	0	0	0	0	0	0	0	0	0	0	0	0	0	0	0	0	0	0	0	0	0	0	0	0	1	1	0	0	0	0	1	0	1	1	1	0	1	0	0	1	0	0	0	0	0	0	0	0	0	0	0	0	0	0	0
specI_v2_Cluster5118	2 Bacteria	1239 Firmicutes	91061 Bacilli	186826 Lactobacillales	1300 Streptococcaceae	1301 Streptococcus	1305 Streptococcus sanguinis	1305 Streptococcus sanguinis v2_5118	2370	NA	1	0	0	1	0	0	0	0	0	0	0	0	0	0	0	0	0	0	0	0	0	0	0	0	0	0	0	0	0	0	0	0	0	0	0	0	0	1	1	0	0	0	0	1	0	1	1	1	0	1	0	0	1	0	0	0	0	0	0	0	0	0	0	0	0	0	0	0
specI_v2_Cluster5119	2 Bacteria	203691 Spirochaetes	203692 Spirochaetia	136 Spirochaetales	137 Spirochaetaceae	146 Spirochaeta	46355 Spirochaeta africana	46355 Spirochaeta africana v2_5119	2837	NA	1	0	0	0	0	0	1	0	0	0	0	0	0	0	0	0	1	1	0	0	0	1	1	0	1	0	1	1	0	0	0	1	0	1	1	1	0	0	0	0	0	0	0	0	0	0	0	0	0	0	0	0	0	0	0	0	1	0	0	0	0	0	0	0	0	0	1	1
specI_v2_Cluster5120	2 Bacteria	1224 Proteobacteria	28211 Alphaproteobacteria	204455 Rhodobacterales	31989 Rhodobacteraceae	74030 Roseovarius	314263 Roseovarius nubinhibens	314263 Roseovarius nubinhibens v2_5120	3597	NA	1	0	1	0	0	0	0	0	0	0	0	0	0	0	0	0	1	1	1	1	0	1	1	1	1	1	1	1	1	0	1	1	0	0	0	1	0	0	0	0	0	0	0	0	0	0	1	0	1	0	0	0	0	0	1	0	1	0	0	0	0	0	1	0	0	0	1	1
specI_v2_Cluster5121	2 Bacteria	508458 Synergistetes	649775 Synergistia	649776 Synergistales	649777 Synergistaceae	46613 Anaerobaculum	97477 Anaerobaculum mobile	97477 Anaerobaculum mobile v2_5121	2071	NA	1	0	1	0	0	0	1	0	0	0	0	0	0	0	1	1	1	0	0	0	0	0	0	0	1	1	0	1	0	0	0	1	0	0	0	1	0	0	0	0	0	0	0	0	0	0	0	0	0	0	0	1	0	0	1	0	0	0	0	0	0	0	0	0	0	0	1	1
specI_v2_Cluster5122	2 Bacteria	1239 Firmicutes	186801 Clostridia	186802 Clostridiales	186806 Eubacteriaceae	1730 Eubacterium	1736 Eubacterium limosum	1736 Eubacterium limosum v2_5122	4653	NA	1	0	0	0	0	0	0	0	0	0	0	0	1	0	1	1	0	0	0	0	0	0	0	0	0	0	0	0	0	0	0	0	0	0	0	0	0	1	0	0	1	1	0	1	0	1	0	0	0	0	0	1	0	0	0	0	0	0	0	0	0	0	0	0	0	0	0	0
specI_v2_Cluster5123	2 Bacteria	57723 Acidobacteria	533205 Holophagae	574975 Holophagales	574976 Holophagaceae	35838 Holophaga	35839 Holophaga foetida	35839 Holophaga foetida v2_5123	3454	NA	1	1	1	0	0	0	0	1	1	0	0	0	0	0	1	1	1	1	1	1	0	1	1	0	1	0	0	1	1	1	1	1	0	0	1	1	0	0	0	0	0	0	0	0	0	0	0	0	0	0	0	1	0	1	0	1	1	0	1	1	0	1	0	1	1	0	1	1
specI_v2_Cluster5124	2 Bacteria	1239 Firmicutes	91061 Bacilli	186826 Lactobacillales	1300 Streptococcaceae	1301 Streptococcus	1317 Streptococcus downei	1317 Streptococcus downei v2_5124	2278	NA	1	NA	NA	NA	NA	NA	NA	NA	NA	NA	NA	NA	NA	NA	NA	NA	NA	NA	NA	NA	NA	NA	NA	NA	NA	NA	NA	NA	NA	NA	NA	NA	NA	NA	NA	NA	NA	NA	NA	NA	NA	NA	NA	NA	NA	NA	NA	NA	NA	NA	NA	NA	NA	NA	NA	NA	NA	NA	NA	NA	NA	NA	NA	NA	NA	NA	NA	NA
specI_v2_Cluster5125	2 Bacteria	1239 Firmicutes	91061 Bacilli	186826 Lactobacillales	1300 Streptococcaceae	1301 Streptococcus	712620 Streptococcus sp. oral taxon 056	712620 Streptococcus sp. oral taxon 056 v2_5125	2033	NA	1	0	0	1	0	0	0	0	0	0	1	0	0	0	0	0	0	0	1	1	0	0	0	0	0	0	0	0	0	0	0	0	0	0	0	0	0	1	1	0	0	0	0	1	0	1	0	1	0	1	0	0	0	0	0	0	0	0	0	0	0	0	0	0	0	0	0	0
specI_v2_Cluster5126	2 Bacteria	1239 Firmicutes	91061 Bacilli	1385 Bacillales	90964 Staphylococcaceae	1279 Staphylococcus	170573 Staphylococcus pettenkoferi	170573 Staphylococcus pettenkoferi v2_5126	2404	NA	1	0	0	0	0	0	0	0	0	0	0	0	0	0	0	0	0	0	0	0	0	0	0	0	0	0	0	0	0	0	0	0	0	0	0	0	0	1	1	0	0	0	0	1	1	1	0	0	0	1	1	0	0	0	0	0	0	0	0	0	0	0	0	0	0	0	0	0
specI_v2_Cluster5127	2 Bacteria	203691 Spirochaetes	203692 Spirochaetia	136 Spirochaetales	137 Spirochaetaceae	157 Treponema	81028 Treponema brennaborense	81028 Treponema brennaborense v2_5127	2590	NA	1	0	0	0	0	0	0	0	0	0	0	0	0	0	0	0	1	1	1	1	0	1	1	1	1	1	1	1	1	1	0	0	0	0	1	0	0	0	0	0	0	0	0	0	0	0	0	0	0	0	0	0	0	0	0	0	0	0	0	0	0	1	1	0	0	0	0	0
specI_v2_Cluster5128	2 Bacteria	203691 Spirochaetes	203692 Spirochaetia	136 Spirochaetales	137 Spirochaetaceae	157 Treponema	165 Treponema saccharophilum	165 Treponema saccharophilum v2_5128	2900	NA	1	0	0	1	0	0	1	1	1	1	1	0	1	0	0	0	0	0	0	0	0	0	0	0	0	0	0	0	0	0	0	0	0	0	0	0	0	1	0	0	1	0	1	1	0	1	0	0	0	1	0	1	0	0	0	0	1	0	0	1	0	0	0	0	0	0	0	0
specI_v2_Cluster5129	2 Bacteria	1239 Firmicutes	91061 Bacilli	186826 Lactobacillales	81850 Leuconostocaceae	1243 Leuconostoc	1251 Leuconostoc fallax	1251 Leuconostoc fallax v2_5129	1860	NA	1	0	0	0	1	0	0	0	0	0	0	0	0	0	1	0	1	0	1	1	1	0	0	1	1	1	1	1	0	0	0	0	1	0	1	0	0	0	0	0	0	0	0	0	0	0	0	0	1	0	0	1	0	0	0	0	0	0	0	0	0	0	0	0	0	0	0	1
specI_v2_Cluster5130	2 Bacteria	1224 Proteobacteria	1236 Gammaproteobacteria	72273 Thiotrichales	135616 Piscirickettsiaceae	933 Thiomicrospira	90813 Thiomicrospira sp. Milos-T1	90813 Thiomicrospira sp. Milos-T1 v2_5130	2189	NA	1	0	0	0	0	0	0	0	0	0	0	0	0	0	0	0	1	1	0	0	0	0	0	1	1	0	1	1	0	1	0	1	0	0	0	1	0	0	0	0	0	0	0	0	0	0	0	0	0	0	0	0	0	0	0	0	1	0	0	0	0	0	0	0	0	0	1	1
specI_v2_Cluster5131	2 Bacteria	1224 Proteobacteria	1236 Gammaproteobacteria	72273 Thiotrichales	135616 Piscirickettsiaceae	933 Thiomicrospira	90814 Thiomicrospira sp. Milos-T2	90814 Thiomicrospira sp. Milos-T2 v2_5131	2337	NA	1	0	0	0	0	0	0	0	0	0	0	0	0	0	0	0	1	1	0	0	0	0	0	1	1	0	1	1	0	1	0	1	0	0	0	1	0	0	0	0	0	0	0	0	1	0	1	0	0	0	0	0	0	0	1	0	0	0	0	0	0	0	0	0	0	0	1	1
specI_v2_Cluster5132	2 Bacteria	1224 Proteobacteria	1236 Gammaproteobacteria	135625 Pasteurellales	712 Pasteurellaceae	908284 Necropsobacter	908285 Necropsobacter rosorum	908285 Necropsobacter rosorum v2_5132	2188	NA	1	0	0	0	0	0	1	0	0	0	0	0	0	0	0	0	0	0	0	0	0	0	0	0	0	0	0	0	0	0	0	0	0	0	0	0	0	1	1	0	0	0	0	1	0	1	0	1	0	0	0	0	0	0	0	0	0	0	0	0	0	0	0	0	0	0	0	0
specI_v2_Cluster5133	2 Bacteria	1224 Proteobacteria	28211 Alphaproteobacteria	356 Rhizobiales	119045 Methylobacteriaceae	407 Methylobacterium	39956 Methylobacterium mesophilicum	39956 Methylobacterium mesophilicum v2_5133	5995	NA	1	0	0	1	0	0	1	1	1	0	1	0	0	1	0	0	1	1	0	0	0	0	1	0	1	1	0	0	1	0	1	0	0	0	1	0	0	0	0	0	0	0	0	0	1	0	1	0	0	1	0	1	1	1	1	0	1	1	1	1	0	1	1	1	1	0	1	1
specI_v2_Cluster5134	2 Bacteria	1239 Firmicutes	1737404 Tissierellia	1737405 Tissierellales	1570339 Peptoniphilaceae	162289 Peptoniphilus	54005 Peptoniphilus harei	54005 Peptoniphilus harei v2_5134	1760	NA	1	0	0	1	0	0	1	0	0	0	1	0	0	0	0	0	0	0	0	0	0	0	0	0	0	0	0	0	0	0	0	0	0	0	0	0	0	1	0	0	0	0	0	1	0	1	0	0	0	1	1	0	0	0	0	0	0	0	0	0	0	0	0	0	0	0	0	0
specI_v2_Cluster5135	2 Bacteria	201174 Actinobacteria	1760 Actinobacteria	85010 Pseudonocardiales	2070 Pseudonocardiaceae	39845 Actinokineospora	909613 Actinokineospora spheciospongiae	909613 Actinokineospora spheciospongiae v2_5135	6682	NA	1	NA	NA	NA	NA	NA	NA	NA	NA	NA	NA	NA	NA	NA	NA	NA	NA	NA	NA	NA	NA	NA	NA	NA	NA	NA	NA	NA	NA	NA	NA	NA	NA	NA	NA	NA	NA	NA	NA	NA	NA	NA	NA	NA	NA	NA	NA	NA	NA	NA	NA	NA	NA	NA	NA	NA	NA	NA	NA	NA	NA	NA	NA	NA	NA	NA	NA	NA
specI_v2_Cluster5136	2 Bacteria	1224 Proteobacteria	28221 Deltaproteobacteria	213462 Syntrophobacterales	513556 Syntrophorhabdaceae	513557 Syntrophorhabdus	328301 Syntrophorhabdus aromaticivorans	328301 Syntrophorhabdus aromaticivorans v2_5136	3487	NA	1	0	0	0	0	0	1	1	0	1	0	0	0	0	1	1	1	0	0	0	0	0	0	0	0	0	0	0	0	0	0	0	0	0	0	0	0	0	0	0	0	0	0	0	0	0	0	0	0	0	0	0	0	0	0	0	0	0	0	0	0	0	1	0	0	0	0	0
specI_v2_Cluster5137	2 Bacteria	1224 Proteobacteria	28211 Alphaproteobacteria	NA Alphaproteobacteria order incertae sedis	NA Alphaproteobacteria fam. incertae sedis	NA Alphaproteobacteria gen. incertae sedis	909943 SAR116 cluster alpha proteobacterium HIMB100	909943 SAR116 cluster alpha proteobacterium HIMB100 v2_5137	2376	NA	1	0	0	0	0	0	0	0	0	0	0	0	0	0	0	0	1	1	1	1	0	0	0	1	1	1	1	1	0	1	0	0	0	0	0	0	0	0	0	0	0	0	0	0	0	0	1	0	0	0	0	0	0	0	1	0	0	0	0	0	0	0	1	0	0	0	0	1
specI_v2_Cluster5138	2 Bacteria	74015 candidatus Latescibacteria	74015 candidatus Latescibacteria class incertae sedis	74015 candidatus Latescibacteria ord. incertae sedis	74015 candidatus Latescibacteria fam. incertae sedis	1432311 candidatus Latescibacter	1432313 candidatus Latescibacter anaerobius	1432313 candidatus Latescibacter anaerobius v2_5138	1918	NA	1	NA	NA	NA	NA	NA	NA	NA	NA	NA	NA	NA	NA	NA	NA	NA	NA	NA	NA	NA	NA	NA	NA	NA	NA	NA	NA	NA	NA	NA	NA	NA	NA	NA	NA	NA	NA	NA	NA	NA	NA	NA	NA	NA	NA	NA	NA	NA	NA	NA	NA	NA	NA	NA	NA	NA	NA	NA	NA	NA	NA	NA	NA	NA	NA	NA	NA	NA
specI_v2_Cluster5139	2 Bacteria	1224 Proteobacteria	1236 Gammaproteobacteria	91347 Enterobacteriales	543 Enterobacteriaceae	41201 Ewingella	41202 Ewingella americana	41202 Ewingella americana v2_5139	4462	NA	1	0	0	1	0	0	0	0	0	0	0	0	1	1	1	1	1	0	0	0	0	0	0	0	0	0	1	0	0	0	0	0	1	0	1	0	0	0	0	0	0	0	0	0	1	0	0	0	0	0	0	0	0	0	0	0	0	0	0	0	0	0	0	0	0	1	0	0
specI_v2_Cluster5140	2 Bacteria	1224 Proteobacteria	1236 Gammaproteobacteria	91347 Enterobacteriales	543 Enterobacteriaceae	83654 Leclercia	83655 Leclercia adecarboxylata	83655 Leclercia adecarboxylata v2_5140	4714	NA	1	NA	NA	NA	NA	NA	NA	NA	NA	NA	NA	NA	NA	NA	NA	NA	NA	NA	NA	NA	NA	NA	NA	NA	NA	NA	NA	NA	NA	NA	NA	NA	NA	NA	NA	NA	NA	NA	NA	NA	NA	NA	NA	NA	NA	NA	NA	NA	NA	NA	NA	NA	NA	NA	NA	NA	NA	NA	NA	NA	NA	NA	NA	NA	NA	NA	NA	NA
specI_v2_Cluster5141	2 Bacteria	1239 Firmicutes	91061 Bacilli	186826 Lactobacillales	81850 Leuconostocaceae	46255 Weissella	137591 Weissella cibaria	137591 Weissella cibaria v2_5141	2100	NA	1	0	0	1	0	0	0	0	0	1	1	0	0	1	1	1	0	0	0	0	0	0	0	0	0	0	0	0	0	0	0	0	1	0	1	0	0	1	1	0	1	1	1	1	0	1	0	1	1	0	0	0	0	0	0	0	0	0	0	0	0	0	0	0	0	0	0	0
specI_v2_Cluster5142	2 Bacteria	1224 Proteobacteria	1236 Gammaproteobacteria	72274 Pseudomonadales	135621 Pseudomonadaceae	286 Pseudomonas	911239 Pseudomonas sp. CF149	911239 Pseudomonas sp. CF149 v2_5142	4785	NA	1	0	1	0	0	0	1	0	0	0	0	0	1	1	1	1	1	0	0	0	0	0	0	0	0	0	0	0	0	0	0	0	0	0	0	0	0	0	0	0	0	0	0	0	1	0	0	0	0	0	0	0	0	0	1	0	1	0	0	0	0	0	0	1	0	1	0	0
specI_v2_Cluster5143	2 Bacteria	1224 Proteobacteria	1236 Gammaproteobacteria	72274 Pseudomonadales	135621 Pseudomonadaceae	286 Pseudomonas	911241 Pseudomonas sp. CF161	911241 Pseudomonas sp. CF161 v2_5143	6457	NA	1	0	1	0	0	0	1	1	1	0	1	1	1	1	1	0	1	0	0	0	1	0	1	0	0	0	0	0	1	0	1	1	0	0	0	0	1	0	0	0	0	0	0	0	0	0	0	0	0	1	0	1	1	1	1	0	1	1	1	1	0	1	1	1	1	0	0	0
specI_v2_Cluster5144	2157 Archaea	28890 Euryarchaeota	183968 Thermococci	2258 Thermococcales	2259 Thermococcaceae	2263 Thermococcus	913025 Thermococcus sp. PK	913025 Thermococcus sp. PK v2_5144	2419	NA	1	0	0	0	0	0	1	1	1	1	0	0	0	1	0	0	1	0	0	0	1	1	1	0	0	0	0	1	1	0	1	1	0	0	0	1	1	0	0	0	0	0	0	0	0	0	0	0	0	0	0	1	0	1	1	0	1	0	0	1	0	1	1	1	1	0	1	1
specI_v2_Cluster5145	2 Bacteria	1224 Proteobacteria	1236 Gammaproteobacteria	135614 Xanthomonadales	32033 Xanthomonadaceae	68 Lysobacter	1385522 Lysobacter arseniciresistens	1385522 Lysobacter arseniciresistens v2_5145	2412	NA	1	NA	NA	NA	NA	NA	NA	NA	NA	NA	NA	NA	NA	NA	NA	NA	NA	NA	NA	NA	NA	NA	NA	NA	NA	NA	NA	NA	NA	NA	NA	NA	NA	NA	NA	NA	NA	NA	NA	NA	NA	NA	NA	NA	NA	NA	NA	NA	NA	NA	NA	NA	NA	NA	NA	NA	NA	NA	NA	NA	NA	NA	NA	NA	NA	NA	NA	NA
specI_v2_Cluster5146	2157 Archaea	651137 Thaumarchaeota	NA Thaumarchaeota class incertae sedis	NA Thaumarchaeota order incertae sedis	NA Thaumarchaeota fam. incertae sedis	905826 Marine Group I	913333 Thaumarchaeota archaeon SCGC AAA007-O23	913333 Thaumarchaeota archaeon SCGC AAA007-O23 v2_5146	1365	NA	1	0	0	0	0	0	0	0	0	0	0	0	0	0	0	0	1	1	0	0	1	0	0	1	1	1	1	1	0	0	1	1	0	0	1	1	1	0	0	0	0	0	0	0	0	0	0	0	0	0	0	0	0	0	1	0	0	0	0	0	0	0	1	0	0	0	1	1
specI_v2_Cluster5147	2 Bacteria	1293497 Nitrospinae	1293498 Nitrospinia	1293499 Nitrospinales	407032 Nitrospinaceae	35800 Nitrospina	913337 Nitrospina sp. SCGC AAA288-L16	913337 Nitrospina sp. SCGC AAA288-L16 v2_5147	2172	NA	1	0	0	0	0	0	0	0	0	0	0	0	0	0	0	0	1	1	0	0	1	0	0	1	1	1	1	1	0	0	1	1	0	0	0	1	1	0	0	0	0	0	0	0	0	0	0	0	0	0	0	0	0	0	1	0	0	0	0	0	0	0	1	0	0	0	1	1
specI_v2_Cluster5148	2 Bacteria	1224 Proteobacteria	29547 Epsilonproteobacteria	213849 Campylobacterales	72294 Campylobacteraceae	194 Campylobacter	198 Campylobacter hyointestinalis	198 Campylobacter hyointestinalis v2_5148	1576	NA	1	0	0	1	0	0	0	0	0	1	0	0	0	0	0	0	0	0	0	0	0	0	0	0	0	0	0	0	0	0	0	0	0	0	0	0	0	1	0	0	1	1	1	1	0	1	0	1	0	0	0	0	0	0	0	0	0	0	0	0	0	0	0	0	0	0	0	0
specI_v2_Cluster5149	2 Bacteria	1239 Firmicutes	186801 Clostridia	186802 Clostridiales	186807 Peptococcaceae	79206 Desulfosporosinus	913865 Desulfosporosinus sp. OT	913865 Desulfosporosinus sp. OT v2_5149	6286	NA	1	NA	NA	NA	NA	NA	NA	NA	NA	NA	NA	NA	NA	NA	NA	NA	NA	NA	NA	NA	NA	NA	NA	NA	NA	NA	NA	NA	NA	NA	NA	NA	NA	NA	NA	NA	NA	NA	NA	NA	NA	NA	NA	NA	NA	NA	NA	NA	NA	NA	NA	NA	NA	NA	NA	NA	NA	NA	NA	NA	NA	NA	NA	NA	NA	NA	NA	NA
specI_v2_Cluster5150	2 Bacteria	1798711 Cyanobacteria/Melainabacteria group	1117 Cyanobacteria	1890424 Synechococcales	1890426 Synechococcaceae	1129 Synechococcus	91464 Synechococcus sp. PCC 7335	91464 Synechococcus sp. PCC 7335 v2_5150	5622	NA	1	0	0	0	0	0	1	0	0	0	0	0	0	0	0	0	1	0	0	0	0	0	1	0	1	1	1	0	0	0	0	0	0	0	0	0	0	0	0	0	0	0	0	0	0	0	0	0	0	0	0	0	0	0	0	0	0	0	0	0	0	0	0	0	0	0	0	0
specI_v2_Cluster5151	2 Bacteria	1224 Proteobacteria	28211 Alphaproteobacteria	766 Rickettsiales	1777752 candidatus Paracaedibacteraceae	1521255 candidatus Paracaedibacter	91604 candidatus Paracaedibacter acanthamoebae	91604 candidatus Paracaedibacter acanthamoebae v2_5151	1860	NA	1	0	0	1	0	0	1	0	0	0	0	0	0	0	1	1	1	0	0	1	0	0	1	0	0	0	0	0	0	0	1	0	0	0	1	0	0	0	0	0	0	0	0	0	0	0	0	0	0	0	0	1	0	0	0	0	1	0	0	1	0	0	0	1	1	0	0	0
specI_v2_Cluster5152	2 Bacteria	1224 Proteobacteria	1236 Gammaproteobacteria	118969 Legionellales	444 Legionellaceae	445 Legionella	446 Legionella pneumophila	446 Legionella pneumophila v2_5152	3046	NA	1	NA	NA	NA	NA	NA	NA	NA	NA	NA	NA	NA	NA	NA	NA	NA	NA	NA	NA	NA	NA	NA	NA	NA	NA	NA	NA	NA	NA	NA	NA	NA	NA	NA	NA	NA	NA	NA	NA	NA	NA	NA	NA	NA	NA	NA	NA	NA	NA	NA	NA	NA	NA	NA	NA	NA	NA	NA	NA	NA	NA	NA	NA	NA	NA	NA	NA	NA
specI_v2_Cluster5153	2 Bacteria	1224 Proteobacteria	1236 Gammaproteobacteria	135614 Xanthomonadales	32033 Xanthomonadaceae	338 Xanthomonas	56460 Xanthomonas vesicatoria	56460 Xanthomonas vesicatoria v2_5153	4994	NA	1	NA	NA	NA	NA	NA	NA	NA	NA	NA	NA	NA	NA	NA	NA	NA	NA	NA	NA	NA	NA	NA	NA	NA	NA	NA	NA	NA	NA	NA	NA	NA	NA	NA	NA	NA	NA	NA	NA	NA	NA	NA	NA	NA	NA	NA	NA	NA	NA	NA	NA	NA	NA	NA	NA	NA	NA	NA	NA	NA	NA	NA	NA	NA	NA	NA	NA	NA
specI_v2_Cluster5154	2 Bacteria	976 Bacteroidetes	768503 Cytophagia	768507 Cytophagales	1853232 Hymenobacteraceae	299566 Adhaeribacter	299567 Adhaeribacter aquaticus	299567 Adhaeribacter aquaticus v2_5154	4165	NA	1	0	1	0	0	0	0	0	0	0	0	0	0	0	0	0	1	0	0	0	0	1	1	0	0	0	0	0	1	0	0	0	0	0	0	0	0	0	0	0	0	0	0	0	0	0	0	0	0	0	0	1	0	1	0	0	1	1	0	0	0	0	1	1	1	0	0	0
specI_v2_Cluster5155	2 Bacteria	200795 Chloroflexi	475962 Caldilineae	475963 Caldilineales	475964 Caldilineaceae	233191 Caldilinea	133453 Caldilinea aerophila	133453 Caldilinea aerophila v2_5155	4173	NA	1	0	0	0	0	0	1	0	0	0	0	1	0	0	1	1	1	0	0	0	0	0	0	0	0	0	0	1	0	0	0	1	0	1	0	1	0	0	0	0	0	0	0	0	0	0	0	0	0	0	0	0	0	0	0	0	1	0	0	0	0	0	0	0	0	0	1	0
specI_v2_Cluster5156	2 Bacteria	976 Bacteroidetes	117743 Flavobacteriia	200644 Flavobacteriales	49546 Flavobacteriaceae	1016 Capnocytophaga	28189 Capnocytophaga cynodegmi	28189 Capnocytophaga cynodegmi v2_5156	2360	NA	1	0	0	1	0	0	1	0	1	0	1	0	0	0	0	0	0	0	0	0	0	0	0	0	0	0	0	0	0	1	0	0	0	0	0	0	0	1	1	0	0	0	0	0	0	1	0	1	0	1	0	0	0	0	0	0	0	0	0	0	0	0	0	0	0	0	0	0
specI_v2_Cluster5157	2 Bacteria	1297 Deinococcus-Thermus	188787 Deinococci	118964 Deinococcales	183710 Deinococcaceae	1298 Deinococcus	309888 Deinococcus pimensis	309888 Deinococcus pimensis v2_5157	5187	NA	1	1	0	0	0	0	0	0	0	0	0	0	0	0	0	0	0	0	0	0	0	0	0	0	0	0	0	0	0	0	0	1	0	0	0	1	0	0	0	0	0	0	0	0	0	0	0	0	0	0	0	0	0	0	0	0	1	1	0	0	0	0	1	1	0	0	0	0
specI_v2_Cluster5158	2 Bacteria	976 Bacteroidetes	768503 Cytophagia	768507 Cytophagales	563798 Cyclobacteriaceae	390846 Echinicola	390884 Echinicola vietnamensis	390884 Echinicola vietnamensis v2_5158	4604	NA	1	0	1	0	0	0	0	0	0	0	0	0	0	0	0	0	1	0	0	0	0	1	1	0	1	0	1	0	0	0	0	1	0	1	0	1	0	0	0	0	0	0	0	0	0	0	0	0	0	0	0	0	0	0	0	0	1	0	0	0	0	1	1	0	0	0	1	1
specI_v2_Cluster5159	2 Bacteria	976 Bacteroidetes	117743 Flavobacteriia	200644 Flavobacteriales	49546 Flavobacteriaceae	453850 Joostella	453852 Joostella marina	453852 Joostella marina v2_5159	3912	NA	1	0	1	0	0	0	0	0	1	0	0	0	0	0	0	0	1	1	0	0	1	0	1	1	1	1	1	1	0	0	0	0	0	0	0	1	0	0	0	0	0	0	0	0	0	0	0	0	0	0	0	1	0	1	0	0	1	0	0	0	0	1	1	0	1	0	1	1
specI_v2_Cluster5160	2 Bacteria	1297 Deinococcus-Thermus	188787 Deinococci	68933 Thermales	188786 Thermaceae	65551 Meiothermus	52023 Meiothermus chliarophilus	52023 Meiothermus chliarophilus v2_5160	4319	NA	1	0	0	0	0	0	1	1	1	0	0	0	0	0	1	1	1	0	0	0	0	0	0	0	0	0	1	1	0	0	0	1	0	0	0	1	0	0	0	0	0	0	1	0	0	0	0	0	0	0	0	0	0	0	1	0	1	0	0	0	0	1	1	1	1	0	1	1
specI_v2_Cluster5161	2 Bacteria	1239 Firmicutes	186801 Clostridia	53433 Halanaerobiales	53434 Halobacteroidaceae	46468 Orenia	46469 Orenia marismortui	46469 Orenia marismortui v2_5161	3235	NA	1	1	0	0	0	0	0	0	0	0	0	0	0	0	0	0	1	1	0	0	0	1	1	1	1	0	1	0	0	1	0	0	0	0	0	0	0	0	0	0	0	0	0	0	0	0	0	0	0	0	0	0	0	0	0	0	1	0	0	0	1	0	0	0	0	0	0	0
specI_v2_Cluster5162	2 Bacteria	976 Bacteroidetes	117743 Flavobacteriia	200644 Flavobacteriales	246874 Cryomorphaceae	267986 Owenweeksia	253245 Owenweeksia hongkongensis	253245 Owenweeksia hongkongensis v2_5162	3529	NA	1	0	0	0	0	0	0	0	0	0	0	0	0	0	0	0	1	1	1	1	0	0	0	1	1	1	1	1	0	1	0	0	0	0	0	1	0	0	0	0	0	0	0	0	1	0	1	0	0	0	0	0	0	0	0	0	0	0	0	0	0	0	1	0	0	0	1	1
specI_v2_Cluster5163	2 Bacteria	57723 Acidobacteria	204432 Acidobacteriia	204433 Acidobacteriales	204434 Acidobacteriaceae	392733 Terriglobus	392734 Terriglobus roseus	392734 Terriglobus roseus v2_5163	4304	NA	1	0	0	0	0	0	0	0	0	0	0	0	0	0	1	0	0	0	0	0	0	0	0	0	0	0	0	0	0	1	0	0	0	0	0	0	0	0	0	0	0	0	0	0	0	0	0	0	0	0	0	1	1	0	0	0	1	0	1	0	0	1	0	1	1	0	0	0
specI_v2_Cluster5164	2 Bacteria	508458 Synergistetes	649775 Synergistia	649776 Synergistales	649777 Synergistaceae	81461 Thermanaerovibrio	108007 Thermanaerovibrio velox	108007 Thermanaerovibrio velox v2_5164	1796	NA	1	0	0	0	0	0	0	0	0	0	0	0	0	0	0	0	1	1	0	0	1	0	0	1	1	1	1	1	0	0	0	0	0	0	0	0	0	0	0	0	0	0	0	0	0	0	0	0	0	0	0	0	0	0	0	0	0	0	0	0	0	0	0	0	0	0	0	0
specI_v2_Cluster5165	2 Bacteria	200795 Chloroflexi	292625 Anaerolineae	292629 Anaerolineales	292628 Anaerolineaceae	233189 Anaerolinea	167964 Anaerolinea thermophila	167964 Anaerolinea thermophila v2_5165	3233	NA	1	0	0	0	0	0	0	0	0	0	0	0	0	0	1	1	1	1	0	0	0	0	1	0	0	0	0	1	0	0	0	1	0	1	0	1	0	0	0	0	0	0	0	0	0	0	0	0	0	0	0	1	0	1	1	0	1	1	0	0	0	0	0	1	1	0	1	0
specI_v2_Cluster5166	2157 Archaea	651137 Thaumarchaeota	1643678 Nitrososphaeria	1033996 Nitrososphaerales	1033997 Nitrososphaeraceae	497726 Nitrososphaera	1034015 Nitrososphaera viennensis	1034015 Nitrososphaera viennensis v2_5166	3165	NA	1	NA	NA	NA	NA	NA	NA	NA	NA	NA	NA	NA	NA	NA	NA	NA	NA	NA	NA	NA	NA	NA	NA	NA	NA	NA	NA	NA	NA	NA	NA	NA	NA	NA	NA	NA	NA	NA	NA	NA	NA	NA	NA	NA	NA	NA	NA	NA	NA	NA	NA	NA	NA	NA	NA	NA	NA	NA	NA	NA	NA	NA	NA	NA	NA	NA	NA	NA
specI_v2_Cluster5167	2157 Archaea	28890 Euryarchaeota	183963 Halobacteria	1644055 Haloferacales	1644056 Haloferacaceae	376170 Haloplanus	376171 Haloplanus natans	376171 Haloplanus natans v2_5167	3150	NA	1	0	0	0	0	0	1	1	1	1	0	0	0	0	0	0	0	0	0	0	0	0	0	0	1	1	0	1	0	0	0	0	0	0	0	0	0	1	0	0	1	0	1	0	0	1	0	0	0	0	0	1	0	0	0	0	0	0	0	1	0	0	0	0	0	0	1	1
specI_v2_Cluster5168	2 Bacteria	1239 Firmicutes	186801 Clostridia	53433 Halanaerobiales	53434 Halobacteroidaceae	150059 Halonatronum	150060 Halonatronum saccharophilum	150060 Halonatronum saccharophilum v2_5168	2746	NA	1	NA	NA	NA	NA	NA	NA	NA	NA	NA	NA	NA	NA	NA	NA	NA	NA	NA	NA	NA	NA	NA	NA	NA	NA	NA	NA	NA	NA	NA	NA	NA	NA	NA	NA	NA	NA	NA	NA	NA	NA	NA	NA	NA	NA	NA	NA	NA	NA	NA	NA	NA	NA	NA	NA	NA	NA	NA	NA	NA	NA	NA	NA	NA	NA	NA	NA	NA
specI_v2_Cluster5169	2 Bacteria	976 Bacteroidetes	200643 Bacteroidia	171549 Bacteroidales	558415 Marinilabiliaceae	286729 Alkaliflexus	286730 Alkaliflexus imshenetskii	286730 Alkaliflexus imshenetskii v2_5169	3204	NA	1	0	1	0	0	0	1	1	1	0	0	0	0	0	1	1	1	0	0	0	0	0	1	0	0	0	0	0	0	1	0	1	0	0	0	0	1	0	0	0	0	0	0	0	0	0	0	1	0	0	0	1	0	1	0	0	1	0	0	0	0	1	1	1	1	0	1	0
specI_v2_Cluster5170	2 Bacteria	1798711 Cyanobacteria/Melainabacteria group	1117 Cyanobacteria	1890424 Synechococcales	1890428 Merismopediaceae	1142 Synechocystis	927677 Synechocystis sp. PCC 7509	927677 Synechocystis sp. PCC 7509 v2_5170	4828	NA	1	0	0	0	0	0	1	0	0	0	1	0	0	0	1	1	1	0	0	0	1	1	1	0	0	0	0	0	1	0	0	0	0	1	0	0	1	0	0	0	0	0	0	0	0	0	0	0	0	1	0	1	0	0	1	0	1	1	1	0	0	0	1	1	0	0	0	0
specI_v2_Cluster5171	2 Bacteria	1239 Firmicutes	909932 Negativicutes	909929 Selenomonadales	1843491 Selenomonadaceae	970 Selenomonas	971 Selenomonas ruminantium	971 Selenomonas ruminantium v2_5171	2916	NA	1	0	0	1	0	0	1	1	1	1	0	0	1	0	0	0	0	0	0	0	0	0	0	0	0	0	0	0	0	0	0	0	0	0	0	0	0	1	0	1	1	0	1	0	0	1	0	0	0	0	0	1	0	0	0	0	0	0	0	1	0	0	0	0	0	0	0	0
specI_v2_Cluster5172	2 Bacteria	1224 Proteobacteria	28211 Alphaproteobacteria	356 Rhizobiales	772 Bartonellaceae	773 Bartonella	928210 Bartonella florencae	928210 Bartonella florencae v2_5172	1855	NA	1	0	0	0	0	0	0	1	1	1	0	0	1	0	0	0	1	1	0	1	0	0	0	0	0	0	1	0	1	1	0	0	0	0	0	0	0	0	0	0	0	0	0	0	1	0	0	0	0	0	0	1	1	1	0	0	1	0	1	1	0	0	0	1	1	0	0	0
specI_v2_Cluster5173	2 Bacteria	201174 Actinobacteria	1760 Actinobacteria	85010 Pseudonocardiales	2070 Pseudonocardiaceae	1851 Saccharomonospora	40990 Saccharomonospora glauca	40990 Saccharomonospora glauca v2_5173	4269	NA	1	0	0	0	0	0	1	1	1	1	0	0	0	1	1	1	0	0	0	0	0	0	0	0	0	0	0	0	0	0	0	0	0	0	0	0	0	0	1	0	0	0	0	0	0	0	0	1	0	0	0	0	0	0	0	0	1	0	0	0	0	0	0	1	0	0	0	0
specI_v2_Cluster5174	2 Bacteria	976 Bacteroidetes	117747 Sphingobacteriia	200666 Sphingobacteriales	84566 Sphingobacteriaceae	929509 Solitalea	995 Solitalea canadensis	995 Solitalea canadensis v2_5174	4382	NA	1	0	0	0	0	0	1	1	1	0	0	0	0	0	1	1	0	0	0	0	0	0	1	0	0	0	0	0	1	1	0	0	0	0	0	0	0	0	0	0	0	0	0	0	0	0	0	0	0	0	0	1	0	1	0	0	1	0	0	1	0	1	0	1	1	0	0	0
specI_v2_Cluster5175	2 Bacteria	976 Bacteroidetes	768503 Cytophagia	768507 Cytophagales	89373 Cytophagaceae	312278 Emticicia	312279 Emticicia oligotrophica	312279 Emticicia oligotrophica v2_5175	3996	NA	1	0	1	0	0	0	0	0	0	0	0	0	0	0	1	1	1	0	0	0	0	1	1	0	0	0	0	0	1	1	0	0	0	0	0	0	0	0	0	0	0	0	0	0	1	0	0	0	0	0	0	0	1	0	0	0	0	0	0	0	0	0	0	0	0	0	0	0
specI_v2_Cluster5176	2 Bacteria	203691 Spirochaetes	203692 Spirochaetia	1643688 Leptospirales	170 Leptospiraceae	32205 Leptonema	183 Leptonema illini	183 Leptonema illini v2_5176	4206	NA	1	NA	NA	NA	NA	NA	NA	NA	NA	NA	NA	NA	NA	NA	NA	NA	NA	NA	NA	NA	NA	NA	NA	NA	NA	NA	NA	NA	NA	NA	NA	NA	NA	NA	NA	NA	NA	NA	NA	NA	NA	NA	NA	NA	NA	NA	NA	NA	NA	NA	NA	NA	NA	NA	NA	NA	NA	NA	NA	NA	NA	NA	NA	NA	NA	NA	NA	NA
specI_v2_Cluster5177	2 Bacteria	976 Bacteroidetes	768503 Cytophagia	768507 Cytophagales	89373 Cytophagaceae	101 Flectobacillus	103 Flectobacillus major	103 Flectobacillus major v2_5177	4458	NA	1	0	0	0	0	0	0	0	0	0	0	0	0	0	1	1	1	0	0	0	1	1	1	0	0	0	0	1	1	1	0	1	0	0	0	0	1	0	0	0	0	0	0	0	0	0	0	0	1	1	0	0	0	0	0	0	0	0	0	0	0	0	0	0	0	0	1	0
specI_v2_Cluster5178	2 Bacteria	201174 Actinobacteria	1497346 Thermoleophilia	588673 Solirubrobacterales	361606 Patulibacteraceae	361607 Patulibacter	298163 Patulibacter minatonensis	298163 Patulibacter minatonensis v2_5178	5028	NA	1	1	0	0	0	0	1	0	0	0	1	0	0	0	1	0	1	0	0	0	0	1	1	0	0	0	0	0	1	0	1	0	0	0	0	0	1	0	0	0	0	0	0	0	1	0	0	0	0	1	0	1	1	1	1	0	1	0	1	1	0	1	1	1	1	0	0	0
specI_v2_Cluster5179	2 Bacteria	976 Bacteroidetes	1853228 Chitinophagia	1853229 Chitinophagales	563835 Chitinophagaceae	379899 Niabella	446683 Niabella soli	446683 Niabella soli v2_5179	4155	NA	1	1	0	0	0	0	0	0	0	0	0	0	0	0	0	0	0	0	0	0	0	0	0	0	0	0	0	1	0	0	0	0	0	0	0	1	0	0	0	0	0	0	0	0	0	0	0	0	0	0	0	1	0	0	0	0	1	0	1	0	0	0	0	1	0	0	1	1
specI_v2_Cluster5180	2 Bacteria	1224 Proteobacteria	28211 Alphaproteobacteria	356 Rhizobiales	772 Bartonellaceae	773 Bartonella	1468418 Bartonella senegalensis	1468418 Bartonella senegalensis v2_5180	1674	NA	1	0	0	0	0	0	0	1	1	1	0	0	1	0	0	0	1	1	0	1	0	0	0	0	0	0	1	0	1	1	0	0	0	0	0	0	0	0	0	0	0	0	0	0	1	0	0	0	0	0	0	1	1	1	0	0	1	0	1	1	0	0	0	1	1	0	0	0
specI_v2_Cluster5181	2 Bacteria	201174 Actinobacteria	1760 Actinobacteria	85006 Micrococcales	1268 Micrococcaceae	1742993 Pseudarthrobacter	361575 Pseudarthrobacter phenanthrenivorans	361575 Pseudarthrobacter phenanthrenivorans v2_5181	3905	NA	1	1	0	0	0	0	1	1	1	0	0	0	0	1	0	0	0	0	1	1	1	0	0	0	0	0	0	0	1	1	1	1	1	0	1	0	1	0	1	0	0	0	0	0	0	0	0	1	0	0	0	1	1	1	1	0	1	1	1	1	0	1	1	1	1	0	0	0
specI_v2_Cluster5182	2 Bacteria	1798711 Cyanobacteria/Melainabacteria group	1117 Cyanobacteria	1890424 Synechococcales	1213 Prochloraceae	1218 Prochlorococcus	1219 Prochlorococcus marinus	1219 Prochlorococcus marinus v2_5182	2002	NA	1	0	0	0	0	0	0	0	0	0	0	0	0	0	0	0	1	1	1	1	0	0	0	1	1	1	1	1	0	1	1	1	0	0	1	1	0	0	0	0	0	0	0	0	0	0	0	0	0	0	0	0	0	0	1	0	0	0	0	0	0	0	0	0	0	0	1	1
specI_v2_Cluster5183	2 Bacteria	1798711 Cyanobacteria/Melainabacteria group	1117 Cyanobacteria	1890424 Synechococcales	1213 Prochloraceae	1218 Prochlorococcus	1219 Prochlorococcus marinus	1219 Prochlorococcus marinus v2_5183	1898	NA	1	0	1	0	0	0	0	0	0	0	0	0	0	0	0	0	1	1	1	1	0	0	0	1	1	1	1	1	0	1	1	1	0	0	1	1	0	0	0	0	0	0	0	0	0	0	0	0	0	0	0	0	0	0	1	0	0	0	0	0	0	0	0	0	0	0	1	1
specI_v2_Cluster5184	2 Bacteria	1239 Firmicutes	91061 Bacilli	186826 Lactobacillales	81850 Leuconostocaceae	559173 Fructobacillus	1631 Fructobacillus fructosus	1631 Fructobacillus fructosus v2_5184	1463	NA	1	0	0	0	0	0	0	0	0	0	1	0	0	1	0	0	1	0	0	1	1	0	0	1	1	0	0	0	0	0	0	0	1	0	1	0	0	0	1	0	0	0	0	0	1	0	0	1	0	0	0	0	1	0	0	0	0	0	0	1	0	0	0	0	0	0	0	0
specI_v2_Cluster5185	2157 Archaea	28890 Euryarchaeota	183963 Halobacteria	2235 Halobacteriales	2236 Halobacteriaceae	2249 Halococcus	2250 Halococcus morrhuae	2250 Halococcus morrhuae v2_5185	3079	NA	1	0	0	0	0	0	1	0	0	0	1	0	0	0	0	0	1	0	0	1	0	0	0	1	1	1	0	0	0	1	0	0	0	0	0	0	0	0	1	0	0	0	0	0	0	0	0	0	0	1	0	0	0	0	1	0	0	0	0	0	0	0	0	0	0	0	0	0
specI_v2_Cluster5186	2 Bacteria	1239 Firmicutes	186801 Clostridia	186802 Clostridiales	186806 Eubacteriaceae	33951 Acetobacterium	33952 Acetobacterium woodii	33952 Acetobacterium woodii v2_5186	3548	NA	1	0	0	0	0	0	1	0	0	0	0	0	0	0	1	1	1	0	0	1	0	0	1	0	0	0	0	0	1	1	1	0	0	0	1	0	0	0	1	0	0	0	0	0	0	0	0	1	0	0	0	1	0	0	1	0	0	0	0	0	0	1	1	0	0	0	0	0
specI_v2_Cluster5187	2 Bacteria	201174 Actinobacteria	1760 Actinobacteria	85007 Corynebacteriales	1762 Mycobacteriaceae	1763 Mycobacterium	36814 Mycobacterium rhodesiae	36814 Mycobacterium rhodesiae v2_5187	7074	NA	1	0	1	0	0	0	1	1	1	0	0	0	0	1	1	1	1	0	0	0	0	1	1	0	0	0	0	0	1	1	1	0	0	0	0	0	0	0	0	0	0	0	0	0	0	0	0	0	1	0	0	1	1	1	1	0	1	1	1	1	0	1	1	1	1	0	0	0
specI_v2_Cluster5188	2 Bacteria	201174 Actinobacteria	1760 Actinobacteria	NA Actinobacteria order incertae sedis	NA Actinobacteria fam. incertae sedis	NA Actinobacteria gen. incertae sedis	932039 actinobacterium SCGC AAA024-D14	932039 actinobacterium SCGC AAA024-D14 v2_5188	851	NA	1	NA	NA	NA	NA	NA	NA	NA	NA	NA	NA	NA	NA	NA	NA	NA	NA	NA	NA	NA	NA	NA	NA	NA	NA	NA	NA	NA	NA	NA	NA	NA	NA	NA	NA	NA	NA	NA	NA	NA	NA	NA	NA	NA	NA	NA	NA	NA	NA	NA	NA	NA	NA	NA	NA	NA	NA	NA	NA	NA	NA	NA	NA	NA	NA	NA	NA	NA
specI_v2_Cluster5189	2 Bacteria	201174 Actinobacteria	1760 Actinobacteria	NA Actinobacteria order incertae sedis	NA Actinobacteria fam. incertae sedis	NA Actinobacteria gen. incertae sedis	932040 actinobacterium SCGC AAA027-J17	932040 actinobacterium SCGC AAA027-J17 v2_5189	1049	NA	1	NA	NA	NA	NA	NA	NA	NA	NA	NA	NA	NA	NA	NA	NA	NA	NA	NA	NA	NA	NA	NA	NA	NA	NA	NA	NA	NA	NA	NA	NA	NA	NA	NA	NA	NA	NA	NA	NA	NA	NA	NA	NA	NA	NA	NA	NA	NA	NA	NA	NA	NA	NA	NA	NA	NA	NA	NA	NA	NA	NA	NA	NA	NA	NA	NA	NA	NA
specI_v2_Cluster5190	2 Bacteria	201174 Actinobacteria	1760 Actinobacteria	NA Actinobacteria order incertae sedis	NA Actinobacteria fam. incertae sedis	NA Actinobacteria gen. incertae sedis	932044 actinobacterium SCGC AAA278-O22	932044 actinobacterium SCGC AAA278-O22 v2_5190	1171	NA	1	0	1	0	0	0	0	0	0	0	0	0	0	0	1	1	1	1	1	1	1	1	1	1	1	1	1	0	1	1	0	1	0	1	0	0	1	0	0	0	0	0	0	0	0	0	1	0	1	0	0	0	0	0	1	0	0	0	1	0	0	1	1	0	0	1	0	0
specI_v2_Cluster5191	2 Bacteria	1224 Proteobacteria	1236 Gammaproteobacteria	91347 Enterobacteriales	543 Enterobacteriaceae	613 Serratia	932213 Serratia sp. M24T3	932213 Serratia sp. M24T3 v2_5191	4865	NA	1	0	0	1	0	1	0	0	0	0	1	0	0	1	1	0	1	0	0	0	0	1	1	0	0	0	0	0	0	0	0	0	1	0	1	0	0	0	0	0	0	0	0	0	1	0	0	0	1	1	0	1	1	0	0	0	0	0	0	0	0	1	0	0	0	1	0	0
specI_v2_Cluster5192	2 Bacteria	200783 Aquificae	187857 Aquificae	32069 Aquificales	64898 Aquificaceae	75905 Thermocrinis	75906 Thermocrinis ruber	75906 Thermocrinis ruber v2_5192	1674	NA	1	0	0	0	0	0	0	0	0	0	0	0	0	0	0	0	1	0	0	0	0	0	0	0	0	0	0	1	0	0	0	1	0	1	0	1	0	0	0	0	0	0	0	0	0	0	0	0	0	0	0	0	0	0	0	0	1	0	0	0	0	0	0	0	0	0	1	0
specI_v2_Cluster5193	2 Bacteria	1239 Firmicutes	91061 Bacilli	1385 Bacillales	186818 Planococcaceae	1372 Planococcus	414778 Planococcus donghaensis	414778 Planococcus donghaensis v2_5193	3331	NA	1	0	0	0	0	0	1	1	0	0	1	1	0	1	1	1	1	0	0	0	0	1	0	0	0	0	0	1	0	0	0	1	0	0	0	1	0	0	1	0	0	0	0	0	0	0	0	0	0	1	0	0	0	0	0	0	1	1	0	0	0	1	1	1	0	0	1	0
specI_v2_Cluster5194	2 Bacteria	1224 Proteobacteria	28221 Deltaproteobacteria	213118 Desulfobacterales	213119 Desulfobacteraceae	2299 Desulfosarcina	933262 Desulfosarcina sp. BuS5	933262 Desulfosarcina sp. BuS5 v2_5194	3499	NA	1	NA	NA	NA	NA	NA	NA	NA	NA	NA	NA	NA	NA	NA	NA	NA	NA	NA	NA	NA	NA	NA	NA	NA	NA	NA	NA	NA	NA	NA	NA	NA	NA	NA	NA	NA	NA	NA	NA	NA	NA	NA	NA	NA	NA	NA	NA	NA	NA	NA	NA	NA	NA	NA	NA	NA	NA	NA	NA	NA	NA	NA	NA	NA	NA	NA	NA	NA
specI_v2_Cluster5195	2157 Archaea	28889 Crenarchaeota	183924 Thermoprotei	2281 Sulfolobales	118883 Sulfolobaceae	12914 Acidianus	563177 Acidianus hospitalis	563177 Acidianus hospitalis v2_5195	2378	NA	1	0	0	0	0	0	0	0	0	0	0	0	0	0	0	0	0	0	0	0	0	0	0	0	0	0	0	1	0	0	0	1	0	0	0	1	0	1	0	0	1	1	1	0	0	1	0	0	0	0	0	0	0	0	0	0	0	0	0	0	0	0	0	0	0	0	1	0
specI_v2_Cluster5196	2 Bacteria	1224 Proteobacteria	28211 Alphaproteobacteria	356 Rhizobiales	69277 Phyllobacteriaceae	31988 Aminobacter	935261 Aminobacter sp. J41	935261 Aminobacter sp. J41 v2_5196	3942	NA	1	0	0	0	0	0	1	1	1	0	0	0	0	0	1	1	1	0	0	1	0	0	1	0	0	0	0	0	1	0	0	0	0	0	0	0	0	0	0	0	0	0	0	0	0	0	0	0	1	0	0	1	1	1	0	0	1	0	0	0	0	0	1	1	1	0	0	0
specI_v2_Cluster5197	2 Bacteria	1224 Proteobacteria	28211 Alphaproteobacteria	356 Rhizobiales	69277 Phyllobacteriaceae	68287 Mesorhizobium	381 Mesorhizobium loti	381 Mesorhizobium loti v2_5197	6505	NA	1	1	0	1	0	0	1	1	1	0	1	0	0	1	1	1	1	0	0	0	1	0	1	0	0	1	0	0	1	1	1	1	0	0	0	1	1	0	0	0	0	0	0	0	0	0	0	0	0	0	0	1	1	1	1	1	1	1	1	1	0	1	1	1	1	1	0	0
specI_v2_Cluster5198	2 Bacteria	1224 Proteobacteria	28211 Alphaproteobacteria	356 Rhizobiales	82115 Rhizobiaceae	28105 Sinorhizobium	76745 Sinorhizobium arboris	76745 Sinorhizobium arboris v2_5198	5994	NA	1	0	0	0	0	0	1	1	1	0	0	0	0	1	1	1	1	1	1	1	0	0	1	1	1	0	0	0	1	1	0	0	0	1	0	0	0	0	0	0	0	0	0	0	0	0	0	0	1	0	0	1	1	1	1	0	1	1	0	0	0	1	1	1	1	0	0	0
specI_v2_Cluster5199	2 Bacteria	1239 Firmicutes	91061 Bacilli	1385 Bacillales	186817 Bacillaceae	1386 Bacillus	935836 Bacillus sp. J33	935836 Bacillus sp. J33 v2_5199	5456	NA	1	NA	NA	NA	NA	NA	NA	NA	NA	NA	NA	NA	NA	NA	NA	NA	NA	NA	NA	NA	NA	NA	NA	NA	NA	NA	NA	NA	NA	NA	NA	NA	NA	NA	NA	NA	NA	NA	NA	NA	NA	NA	NA	NA	NA	NA	NA	NA	NA	NA	NA	NA	NA	NA	NA	NA	NA	NA	NA	NA	NA	NA	NA	NA	NA	NA	NA	NA
specI_v2_Cluster5200	2 Bacteria	1239 Firmicutes	91061 Bacilli	1385 Bacillales	186817 Bacillaceae	1386 Bacillus	935837 Bacillus sp. J37	935837 Bacillus sp. J37 v2_5200	5198	NA	1	NA	NA	NA	NA	NA	NA	NA	NA	NA	NA	NA	NA	NA	NA	NA	NA	NA	NA	NA	NA	NA	NA	NA	NA	NA	NA	NA	NA	NA	NA	NA	NA	NA	NA	NA	NA	NA	NA	NA	NA	NA	NA	NA	NA	NA	NA	NA	NA	NA	NA	NA	NA	NA	NA	NA	NA	NA	NA	NA	NA	NA	NA	NA	NA	NA	NA	NA
specI_v2_Cluster5201	2 Bacteria	201174 Actinobacteria	1760 Actinobacteria	85006 Micrococcales	85017 Promicromonosporaceae	157920 Cellulosimicrobium	1710 Cellulosimicrobium cellulans	1710 Cellulosimicrobium cellulans v2_5201	3667	NA	1	0	0	0	0	0	1	1	1	0	1	1	0	1	1	0	0	0	0	0	0	0	1	0	0	0	0	0	1	0	0	0	0	0	0	0	0	0	1	0	0	0	0	0	1	0	0	0	0	1	0	1	1	1	1	0	1	1	1	1	0	1	1	1	1	0	0	0
specI_v2_Cluster5202	2 Bacteria	1224 Proteobacteria	28211 Alphaproteobacteria	356 Rhizobiales	69277 Phyllobacteriaceae	449972 Chelativorans	935840 Chelativorans sp. J32	935840 Chelativorans sp. J32 v2_5202	4456	NA	1	NA	NA	NA	NA	NA	NA	NA	NA	NA	NA	NA	NA	NA	NA	NA	NA	NA	NA	NA	NA	NA	NA	NA	NA	NA	NA	NA	NA	NA	NA	NA	NA	NA	NA	NA	NA	NA	NA	NA	NA	NA	NA	NA	NA	NA	NA	NA	NA	NA	NA	NA	NA	NA	NA	NA	NA	NA	NA	NA	NA	NA	NA	NA	NA	NA	NA	NA
specI_v2_Cluster5203	2 Bacteria	1224 Proteobacteria	1236 Gammaproteobacteria	135614 Xanthomonadales	32033 Xanthomonadaceae	83614 Luteimonas	935863 Luteimonas sp. J29	935863 Luteimonas sp. J29 v2_5203	2992	NA	1	0	0	0	0	0	1	1	1	1	0	0	0	0	1	1	0	0	0	0	0	0	0	0	0	0	0	0	0	0	0	0	0	0	0	0	0	0	0	0	0	0	0	0	0	0	0	0	0	0	0	0	0	0	0	0	1	0	0	0	0	0	0	1	0	0	0	0
specI_v2_Cluster5204	2 Bacteria	201174 Actinobacteria	1760 Actinobacteria	85009 Propionibacteriales	85015 Nocardioidaceae	1839 Nocardioides	935866 Nocardioides sp. J54	935866 Nocardioides sp. J54 v2_5204	4405	NA	1	0	0	0	0	0	1	1	1	0	1	0	0	1	0	0	0	0	0	0	0	0	1	0	0	0	0	0	0	0	1	0	0	0	0	1	0	0	0	0	0	0	0	0	1	0	0	0	0	0	0	1	1	1	1	0	1	1	0	1	0	1	1	1	1	0	0	0
specI_v2_Cluster5205	2 Bacteria	1224 Proteobacteria	28221 Deltaproteobacteria	213115 Desulfovibrionales	224380 Desulfonatronaceae	66848 Desulfonatronum	66849 Desulfonatronum lacustre	66849 Desulfonatronum lacustre v2_5205	3063	NA	1	1	1	0	0	0	0	0	0	0	0	0	0	0	1	1	1	0	0	0	0	1	1	0	0	1	1	1	0	0	0	1	0	1	0	1	1	0	0	0	0	0	0	0	0	0	0	0	0	0	0	0	0	0	0	0	1	0	0	0	0	1	0	0	1	1	1	0
specI_v2_Cluster5206	2 Bacteria	1239 Firmicutes	186801 Clostridia	68295 Thermoanaerobacterales	186814 Thermoanaerobacteraceae	862261 Caldanaerobius	44256 Caldanaerobius polysaccharolyticus	44256 Caldanaerobius polysaccharolyticus v2_5206	2498	NA	1	0	0	0	0	0	0	0	0	0	1	0	0	1	1	0	0	0	1	1	0	0	0	0	0	0	0	0	0	0	0	0	0	0	0	0	0	0	0	0	0	0	0	0	0	0	0	0	1	0	0	0	0	0	0	0	0	0	0	0	0	0	0	0	0	0	0	0
specI_v2_Cluster5207	2 Bacteria	1239 Firmicutes	91061 Bacilli	186826 Lactobacillales	33958 Lactobacillaceae	1578 Lactobacillus	1612 Lactobacillus farciminis	1612 Lactobacillus farciminis v2_5207	2444	NA	1	0	0	0	0	0	0	0	0	0	1	0	1	0	1	0	0	0	0	0	0	0	0	0	0	1	1	0	0	0	0	0	1	0	0	0	0	1	0	0	1	1	0	1	0	1	0	1	0	0	0	0	0	0	0	0	0	0	0	0	0	0	0	0	0	1	0	1
specI_v2_Cluster5208	2 Bacteria	1224 Proteobacteria	29547 Epsilonproteobacteria	213849 Campylobacterales	72293 Helicobacteraceae	209 Helicobacter	214 Helicobacter felis	214 Helicobacter felis v2_5208	1668	NA	1	0	0	0	0	0	0	0	0	0	0	0	0	0	0	0	0	0	0	0	0	0	0	0	0	0	0	0	0	0	0	0	0	0	0	0	0	1	0	0	0	0	1	0	1	0	0	0	0	0	0	1	0	0	0	0	1	0	1	0	0	0	0	0	0	0	0	0
specI_v2_Cluster5209	2 Bacteria	201174 Actinobacteria	1760 Actinobacteria	2037 Actinomycetales	2049 Actinomycetaceae	1654 Actinomyces	936548 Actinomyces sp. ICM47	936548 Actinomyces sp. ICM47 v2_5209	2130	NA	1	NA	NA	NA	NA	NA	NA	NA	NA	NA	NA	NA	NA	NA	NA	NA	NA	NA	NA	NA	NA	NA	NA	NA	NA	NA	NA	NA	NA	NA	NA	NA	NA	NA	NA	NA	NA	NA	NA	NA	NA	NA	NA	NA	NA	NA	NA	NA	NA	NA	NA	NA	NA	NA	NA	NA	NA	NA	NA	NA	NA	NA	NA	NA	NA	NA	NA	NA
specI_v2_Cluster5210	2 Bacteria	1239 Firmicutes	909932 Negativicutes	909929 Selenomonadales	1843491 Selenomonadaceae	970 Selenomonas	936572 Selenomonas sp. FOBRC6	936572 Selenomonas sp. FOBRC6 v2_5210	2358	NA	1	0	0	0	0	0	1	0	0	0	1	1	1	1	0	0	0	0	0	0	0	0	0	0	0	0	0	0	0	0	0	0	0	0	0	0	0	1	1	0	0	0	0	1	0	1	0	1	0	1	0	0	0	0	0	0	0	0	0	0	0	0	0	0	0	0	0	0
specI_v2_Cluster5211	2 Bacteria	1239 Firmicutes	909932 Negativicutes	1843489 Veillonellales	31977 Veillonellaceae	29465 Veillonella	936589 Veillonella sp. AS16	936589 Veillonella sp. AS16 v2_5211	1771	NA	1	0	0	0	0	0	0	0	0	0	1	0	0	0	0	0	0	0	0	0	0	0	0	0	0	0	0	0	0	0	0	0	0	0	0	0	0	1	1	0	1	1	0	1	0	1	0	1	0	1	0	0	0	0	0	0	0	0	0	0	0	0	0	0	0	0	0	0
specI_v2_Cluster5212	2157 Archaea	28890 Euryarchaeota	224756 Methanomicrobia	2191 Methanomicrobiales	2194 Methanomicrobiaceae	2314 Methanoplanus	2315 Methanoplanus limicola	2315 Methanoplanus limicola v2_5212	3005	NA	1	1	0	0	0	0	1	1	1	0	1	1	0	1	1	1	1	0	0	0	0	0	1	0	0	0	0	0	1	1	1	0	0	0	0	0	0	0	0	0	0	0	0	0	0	0	0	0	1	0	0	1	1	1	1	0	1	0	0	1	0	1	1	1	1	0	0	0
specI_v2_Cluster5213	2 Bacteria	1297 Deinococcus-Thermus	188787 Deinococci	118964 Deinococcales	183710 Deinococcaceae	1298 Deinococcus	432329 Deinococcus peraridilitoris	432329 Deinococcus peraridilitoris v2_5213	3694	NA	1	1	0	0	0	0	0	0	0	0	0	0	0	0	0	0	0	0	0	0	0	0	0	0	0	0	0	0	0	0	0	0	0	0	0	0	0	0	1	0	0	0	0	1	0	0	0	1	0	0	0	0	0	0	0	0	0	1	0	0	0	0	0	0	0	0	0	0
specI_v2_Cluster5214	2 Bacteria	1239 Firmicutes	186801 Clostridia	186802 Clostridiales	543314 Clostridiales Family XIII. Incertae Sedis	1715793 Casaltella	938278 Casaltella massiliensis	938278 Casaltella massiliensis v2_5214	2273	NA	1	0	0	0	0	0	0	0	0	0	0	0	0	0	0	0	0	0	0	0	0	0	0	0	0	0	0	0	0	0	0	0	0	0	0	0	0	1	0	0	0	0	0	1	0	1	0	0	0	1	0	0	0	0	0	0	0	0	0	0	0	0	0	0	0	0	0	0
specI_v2_Cluster5215	2 Bacteria	1239 Firmicutes	186801 Clostridia	186802 Clostridiales	NA Clostridiales fam. incertae sedis	1686313 Fenollaria	938288 Fenollaria massiliensis	938288 Fenollaria massiliensis v2_5215	1672	NA	1	0	0	0	0	0	1	0	0	0	1	0	0	0	0	0	0	0	0	0	0	0	0	0	0	0	0	0	0	0	0	0	0	0	0	0	0	1	0	0	1	1	0	1	0	1	0	0	0	1	1	0	0	0	0	0	0	0	0	0	0	0	0	0	0	0	0	0
specI_v2_Cluster5216	2 Bacteria	1239 Firmicutes	186801 Clostridia	186802 Clostridiales	NA Clostridiales fam. incertae sedis	1715798 Levyella	938289 Levyella massiliensis	938289 Levyella massiliensis v2_5216	1393	NA	1	0	0	0	0	0	1	0	0	0	1	0	0	0	0	0	0	0	0	0	0	0	0	0	0	0	0	0	0	0	0	0	0	0	0	0	0	1	0	0	0	0	0	1	0	1	0	0	0	1	1	0	0	0	0	0	0	0	0	0	0	0	0	0	0	0	0	0
specI_v2_Cluster5217	2 Bacteria	1239 Firmicutes	1737404 Tissierellia	1737405 Tissierellales	1570339 Peptoniphilaceae	165779 Anaerococcus	938293 Anaerococcus provenciensis	938293 Anaerococcus provenciensis v2_5217	2144	NA	1	0	0	0	0	0	1	0	0	0	1	0	0	0	0	0	0	0	0	0	0	0	0	0	0	0	0	0	0	0	0	1	0	0	0	0	1	1	1	0	0	0	0	1	0	1	0	0	0	1	0	0	0	0	0	0	0	0	0	0	0	0	0	0	0	0	0	0
specI_v2_Cluster5218	2 Bacteria	201174 Actinobacteria	1760 Actinobacteria	NA Actinobacteria order incertae sedis	NA Actinobacteria fam. incertae sedis	NA Actinobacteria gen. incertae sedis	938518 actinobacterium SCGC AAA044-D11	938518 actinobacterium SCGC AAA044-D11 v2_5218	1165	NA	1	0	0	0	0	0	0	0	0	0	0	0	0	0	1	1	1	1	1	1	1	1	1	1	1	1	0	0	1	1	0	1	0	0	0	0	1	0	0	0	0	0	0	0	0	0	0	0	0	0	0	0	0	0	0	0	0	0	1	0	0	1	1	0	0	1	0	0
specI_v2_Cluster5219	2 Bacteria	1224 Proteobacteria	28211 Alphaproteobacteria	NA Alphaproteobacteria order incertae sedis	NA Alphaproteobacteria fam. incertae sedis	NA Alphaproteobacteria gen. incertae sedis	938624 alpha proteobacterium SCGC AAA027-C06	938624 alpha proteobacterium SCGC AAA027-C06 v2_5219	920	NA	1	0	1	0	0	0	0	0	0	0	0	0	0	0	0	0	1	1	1	1	1	1	1	1	1	1	1	0	1	1	0	0	0	0	0	0	0	0	0	0	0	0	0	0	0	0	0	0	0	0	0	0	0	0	1	0	0	0	1	0	0	1	1	0	0	0	0	0
specI_v2_Cluster5220	2 Bacteria	1224 Proteobacteria	28211 Alphaproteobacteria	NA Alphaproteobacteria order incertae sedis	NA Alphaproteobacteria fam. incertae sedis	NA Alphaproteobacteria gen. incertae sedis	938665 alpha proteobacterium SCGC AAA280-P20	938665 alpha proteobacterium SCGC AAA280-P20 v2_5220	822	NA	1	0	1	0	0	0	0	0	0	0	0	0	0	0	0	0	1	1	1	1	1	1	1	1	1	1	1	0	1	1	0	0	0	0	0	0	0	0	0	0	0	0	0	0	0	0	0	0	0	0	0	0	0	0	1	0	0	0	1	0	0	1	1	0	0	0	0	0
specI_v2_Cluster5221	2 Bacteria	976 Bacteroidetes	NA Bacteroidetes class incertae sedis	NA Bacteroidetes order incertae sedis	NA Bacteroidetes fam. incertae sedis	NA Bacteroidetes gen. incertae sedis	938698 Bacteroidetes bacterium SCGC AAA027-G08	938698 Bacteroidetes bacterium SCGC AAA027-G08 v2_5221	1287	NA	1	0	0	0	0	0	0	0	0	0	0	0	0	0	0	1	1	0	1	1	1	1	1	1	0	1	0	0	1	0	0	1	0	0	0	0	1	0	0	0	0	0	0	0	0	0	0	0	0	0	0	0	0	0	0	0	0	0	0	0	0	0	1	0	0	1	0	0
specI_v2_Cluster5222	2 Bacteria	976 Bacteroidetes	NA Bacteroidetes class incertae sedis	NA Bacteroidetes order incertae sedis	NA Bacteroidetes fam. incertae sedis	NA Bacteroidetes gen. incertae sedis	938709 Bacteroidetes bacterium SCGC AAA027-N21	938709 Bacteroidetes bacterium SCGC AAA027-N21 v2_5222	2046	NA	1	0	0	0	0	0	0	0	1	0	0	0	0	0	1	1	1	1	1	0	1	1	1	1	0	0	0	0	1	0	0	0	0	0	0	0	1	0	0	0	0	0	0	0	0	0	0	0	0	0	0	0	0	1	0	0	1	0	1	0	0	0	1	0	1	1	0	0
specI_v2_Cluster5223	2 Bacteria	1224 Proteobacteria	28216 Betaproteobacteria	NA Betaproteobacteria order incertae sedis	NA Betaproteobacteria fam. incertae sedis	NA Betaproteobacteria gen. incertae sedis	938785 beta proteobacterium SCGC AAA027-K21	938785 beta proteobacterium SCGC AAA027-K21 v2_5223	2096	NA	1	0	0	0	0	0	0	0	0	0	0	0	0	0	0	1	1	0	1	1	0	1	1	0	0	1	0	0	1	1	0	0	0	0	0	0	0	0	0	0	0	0	0	0	0	0	0	0	0	0	0	0	0	0	0	0	0	0	0	0	0	0	1	0	0	1	0	0
specI_v2_Cluster5224	2 Bacteria	1224 Proteobacteria	28211 Alphaproteobacteria	NA Alphaproteobacteria order incertae sedis	NA Alphaproteobacteria fam. incertae sedis	NA Alphaproteobacteria gen. incertae sedis	939296 alpha proteobacterium SCGC AAA015-N04	939296 alpha proteobacterium SCGC AAA015-N04 v2_5224	1867	NA	1	0	1	0	0	0	0	0	0	0	0	0	0	0	0	0	1	1	1	1	1	0	0	1	1	1	1	1	0	1	1	1	0	0	1	1	0	0	0	0	0	0	0	0	1	0	1	0	0	0	0	0	0	0	1	0	0	0	0	0	0	0	1	0	0	0	1	1
specI_v2_Cluster5225	2 Bacteria	1224 Proteobacteria	28211 Alphaproteobacteria	54526 Pelagibacterales	1655514 Pelagibacteraceae	NA Pelagibacteraceae gen. incertae sedis	939306 alpha proteobacterium SCGC AAA240-E13	939306 alpha proteobacterium SCGC AAA240-E13 v2_5225	1578	NA	1	NA	NA	NA	NA	NA	NA	NA	NA	NA	NA	NA	NA	NA	NA	NA	NA	NA	NA	NA	NA	NA	NA	NA	NA	NA	NA	NA	NA	NA	NA	NA	NA	NA	NA	NA	NA	NA	NA	NA	NA	NA	NA	NA	NA	NA	NA	NA	NA	NA	NA	NA	NA	NA	NA	NA	NA	NA	NA	NA	NA	NA	NA	NA	NA	NA	NA	NA
specI_v2_Cluster5226	2 Bacteria	1224 Proteobacteria	28211 Alphaproteobacteria	54526 Pelagibacterales	1655514 Pelagibacteraceae	NA Pelagibacteraceae gen. incertae sedis	939324 alpha proteobacterium SCGC AAA288-G21	939324 alpha proteobacterium SCGC AAA288-G21 v2_5226	1058	NA	1	0	1	0	0	0	0	0	0	0	0	0	0	0	0	0	1	1	0	0	0	0	0	1	1	1	1	1	0	0	1	1	0	0	1	1	1	0	0	0	0	0	0	0	0	0	0	0	0	0	0	0	0	0	1	0	0	0	0	0	0	0	0	0	0	0	1	1
specI_v2_Cluster5227	2 Bacteria	1224 Proteobacteria	28211 Alphaproteobacteria	54526 Pelagibacterales	1655514 Pelagibacteraceae	NA Pelagibacteraceae gen. incertae sedis	939346 alpha proteobacterium SCGC AAA288-N07	939346 alpha proteobacterium SCGC AAA288-N07 v2_5227	1072	NA	1	0	1	0	0	0	0	0	0	0	0	0	0	0	0	0	1	1	0	0	0	0	0	1	1	1	1	1	0	0	1	1	0	0	1	1	0	0	0	0	0	0	0	0	0	0	0	0	0	0	0	1	0	0	1	0	0	0	0	0	0	0	0	0	0	0	1	1
specI_v2_Cluster5228	2 Bacteria	1224 Proteobacteria	1236 Gammaproteobacteria	NA Gammaproteobacteria order incertae sedis	NA Gammaproteobacteria fam. incertae sedis	NA Gammaproteobacteria gen. incertae sedis	939696 gamma proteobacterium SCGC AAA300-D14	939696 gamma proteobacterium SCGC AAA300-D14 v2_5228	1454	NA	1	0	1	0	0	0	0	0	0	0	0	0	0	0	0	0	1	1	0	1	0	0	0	1	1	1	1	1	0	0	0	0	0	0	0	0	0	0	0	0	0	0	0	0	0	0	0	0	0	0	0	0	0	0	0	0	0	0	0	0	0	0	0	0	0	0	0	0
specI_v2_Cluster5229	2 Bacteria	142182 Gemmatimonadetes	NA Gemmatimonadetes class incertae sedis	NA Gemmatimonadetes order incertae sedis	NA Gemmatimonadetes fam. incertae sedis	NA Gemmatimonadetes gen. incertae sedis	939714 Gemmatimonadetes bacterium SCGC AAA240-J22	939714 Gemmatimonadetes bacterium SCGC AAA240-J22 v2_5229	617	NA	1	0	0	0	0	0	0	0	0	0	0	0	0	0	0	0	1	1	0	0	0	0	0	1	1	1	1	1	0	0	1	1	0	0	1	1	1	0	0	0	0	0	0	0	0	0	0	0	0	0	0	0	0	0	1	0	0	0	0	0	0	0	0	0	0	0	1	1
specI_v2_Cluster5230	2 Bacteria	1224 Proteobacteria	1236 Gammaproteobacteria	135619 Oceanospirillales	NA Oceanospirillales fam. incertae sedis	NA Oceanospirillales gen. incertae sedis	939745 Oceanospirillales bacterium SCGC AAA298-N10	939745 Oceanospirillales bacterium SCGC AAA298-N10 v2_5230	1198	NA	1	0	0	0	0	0	0	0	0	0	0	0	0	0	0	0	1	1	1	1	0	0	0	1	1	1	1	1	0	1	0	1	0	0	1	1	0	0	0	0	0	0	0	0	0	0	0	0	0	0	0	0	0	0	1	0	0	0	0	0	0	1	1	0	0	0	1	1
specI_v2_Cluster5231	2 Bacteria	62680 candidatus Marinimicrobia	NA candidatus Marinimicrobia class incertae sedis	NA candidatus Marinimicrobia order incertae sedis	NA candidatus Marinimicrobia fam. incertae sedis	NA candidatus Marinimicrobia gen. incertae sedis	939857 Marinimicrobia bacterium SCGC AAA298-D23	939857 Marinimicrobia bacterium SCGC AAA298-D23 v2_5231	1015	NA	1	0	0	0	0	0	0	0	0	0	0	0	0	0	0	0	1	1	1	1	0	0	0	1	1	1	1	1	0	0	0	0	0	0	1	1	0	0	0	0	0	0	1	0	0	0	0	0	0	0	0	0	0	0	0	0	0	0	0	0	0	0	1	0	0	0	1	1
specI_v2_Cluster5232	2 Bacteria	74201 Verrucomicrobia	NA Verrucomicrobia class incertae sedis	NA Verrucomicrobia order incertae sedis	NA Verrucomicrobia fam. incertae sedis	NA Verrucomicrobia gen. incertae sedis	939909 Verrucomicrobia bacterium SCGC AAA300-K03	939909 Verrucomicrobia bacterium SCGC AAA300-K03 v2_5232	1229	NA	1	0	0	0	0	0	0	0	0	0	0	0	0	0	0	0	1	1	1	1	0	0	0	1	1	1	1	1	0	1	0	0	0	0	1	0	0	0	0	0	0	0	0	0	0	0	0	0	0	0	0	0	0	0	0	0	0	0	0	0	0	0	1	0	0	0	0	0
specI_v2_Cluster5233	2 Bacteria	1224 Proteobacteria	28211 Alphaproteobacteria	204441 Rhodospirillales	433 Acetobacteraceae	434 Acetobacter	438 Acetobacter pasteurianus	438 Acetobacter pasteurianus v2_5233	2762	NA	1	0	0	0	1	0	1	1	1	1	1	1	1	1	1	1	0	0	0	0	0	0	0	0	0	0	1	0	0	0	0	1	1	0	0	0	0	0	0	0	0	0	1	0	1	0	0	0	1	0	0	1	1	0	0	0	1	0	0	0	0	0	0	1	0	0	0	0
specI_v2_Cluster5234	2 Bacteria	1224 Proteobacteria	28211 Alphaproteobacteria	204441 Rhodospirillales	433 Acetobacteraceae	1434011 Komagataeibacter	65958 Komagataeibacter oboediens	65958 Komagataeibacter oboediens v2_5234	3654	NA	1	0	0	0	0	0	1	1	1	0	0	1	0	1	1	1	0	0	0	0	0	0	0	0	0	0	0	0	0	0	0	1	1	0	0	0	0	0	0	0	0	0	0	0	1	0	0	0	0	0	0	1	1	0	0	0	1	0	0	0	0	0	0	1	0	0	0	0
specI_v2_Cluster5235	2 Bacteria	1224 Proteobacteria	28221 Deltaproteobacteria	213115 Desulfovibrionales	194924 Desulfovibrionaceae	872 Desulfovibrio	941449 Desulfovibrio sp. X2	941449 Desulfovibrio sp. X2 v2_5235	3494	NA	1	1	0	0	0	0	0	0	0	0	0	0	0	0	1	1	1	1	0	0	0	0	0	1	1	0	0	0	0	0	0	0	0	0	0	0	0	0	0	0	0	0	0	0	0	0	0	0	0	0	0	0	0	0	0	0	0	0	0	0	0	0	0	0	0	0	0	0
specI_v2_Cluster5236	2 Bacteria	1239 Firmicutes	91061 Bacilli	186826 Lactobacillales	33958 Lactobacillaceae	1578 Lactobacillus	1614 Lactobacillus fructivorans	1614 Lactobacillus fructivorans v2_5236	1352	NA	1	0	0	0	0	0	0	1	0	1	0	1	1	0	0	0	0	0	0	0	0	0	0	0	0	0	0	0	0	0	0	0	1	0	1	0	0	0	1	0	0	0	1	0	1	0	0	1	0	0	0	1	1	1	0	0	0	0	0	0	0	0	0	0	1	0	0	0
specI_v2_Cluster5237	2 Bacteria	1239 Firmicutes	186801 Clostridia	186802 Clostridiales	31979 Clostridiaceae	150333 Thermobrachium	53422 Thermobrachium celere	53422 Thermobrachium celere v2_5237	2532	NA	1	1	1	0	0	0	1	1	1	0	0	0	0	0	1	1	1	1	0	0	0	0	0	0	0	0	0	1	0	1	1	1	0	1	0	1	0	0	0	0	0	0	0	0	1	0	0	0	0	0	0	0	0	0	1	0	1	0	0	0	0	1	1	1	0	0	1	1
specI_v2_Cluster5238	2 Bacteria	203691 Spirochaetes	203692 Spirochaetia	136 Spirochaetales	137 Spirochaetaceae	146 Spirochaeta	46356 Spirochaeta alkalica	46356 Spirochaeta alkalica v2_5238	2741	NA	1	NA	NA	NA	NA	NA	NA	NA	NA	NA	NA	NA	NA	NA	NA	NA	NA	NA	NA	NA	NA	NA	NA	NA	NA	NA	NA	NA	NA	NA	NA	NA	NA	NA	NA	NA	NA	NA	NA	NA	NA	NA	NA	NA	NA	NA	NA	NA	NA	NA	NA	NA	NA	NA	NA	NA	NA	NA	NA	NA	NA	NA	NA	NA	NA	NA	NA	NA
specI_v2_Cluster5239	2 Bacteria	1224 Proteobacteria	28216 Betaproteobacteria	80840 Burkholderiales	119060 Burkholderiaceae	32008 Burkholderia	944435 Burkholderia sp. WSM2230	944435 Burkholderia sp. WSM2230 v2_5239	5407	NA	1	NA	NA	NA	NA	NA	NA	NA	NA	NA	NA	NA	NA	NA	NA	NA	NA	NA	NA	NA	NA	NA	NA	NA	NA	NA	NA	NA	NA	NA	NA	NA	NA	NA	NA	NA	NA	NA	NA	NA	NA	NA	NA	NA	NA	NA	NA	NA	NA	NA	NA	NA	NA	NA	NA	NA	NA	NA	NA	NA	NA	NA	NA	NA	NA	NA	NA	NA
specI_v2_Cluster5240	2 Bacteria	1224 Proteobacteria	28221 Deltaproteobacteria	213113 Desulfurellales	117942 Desulfurellaceae	84404 Hippea	944479 Hippea jasoniae	944479 Hippea jasoniae v2_5240	1719	NA	1	NA	NA	NA	NA	NA	NA	NA	NA	NA	NA	NA	NA	NA	NA	NA	NA	NA	NA	NA	NA	NA	NA	NA	NA	NA	NA	NA	NA	NA	NA	NA	NA	NA	NA	NA	NA	NA	NA	NA	NA	NA	NA	NA	NA	NA	NA	NA	NA	NA	NA	NA	NA	NA	NA	NA	NA	NA	NA	NA	NA	NA	NA	NA	NA	NA	NA	NA
specI_v2_Cluster5241	2 Bacteria	1224 Proteobacteria	28221 Deltaproteobacteria	213113 Desulfurellales	117942 Desulfurellaceae	84404 Hippea	1279027 Hippea alviniae	1279027 Hippea alviniae v2_5241	1771	NA	1	NA	NA	NA	NA	NA	NA	NA	NA	NA	NA	NA	NA	NA	NA	NA	NA	NA	NA	NA	NA	NA	NA	NA	NA	NA	NA	NA	NA	NA	NA	NA	NA	NA	NA	NA	NA	NA	NA	NA	NA	NA	NA	NA	NA	NA	NA	NA	NA	NA	NA	NA	NA	NA	NA	NA	NA	NA	NA	NA	NA	NA	NA	NA	NA	NA	NA	NA
specI_v2_Cluster5242	2 Bacteria	1224 Proteobacteria	28221 Deltaproteobacteria	213113 Desulfurellales	117942 Desulfurellaceae	84404 Hippea	944481 Hippea sp. KM1	944481 Hippea sp. KM1 v2_5242	1686	NA	1	0	1	0	0	0	0	0	0	0	0	0	0	0	1	1	1	1	0	0	0	0	0	0	1	0	0	1	0	0	0	1	0	0	0	1	0	0	0	0	0	0	0	0	0	0	0	0	0	0	0	0	0	0	0	0	0	0	0	0	0	0	0	0	0	0	1	1
specI_v2_Cluster5243	2 Bacteria	1224 Proteobacteria	29547 Epsilonproteobacteria	213849 Campylobacterales	72294 Campylobacteraceae	28196 Arcobacter	944547 Arcobacter sp. L	944547 Arcobacter sp. L v2_5243	2916	NA	1	0	0	0	0	0	1	0	0	0	0	0	0	0	1	1	1	0	1	1	0	1	1	1	1	0	0	1	1	1	1	0	0	0	0	0	0	0	0	0	0	0	0	0	0	0	0	0	1	0	0	1	0	0	1	0	0	0	0	0	0	0	1	0	0	0	0	0
specI_v2_Cluster5244	2 Bacteria	1239 Firmicutes	909932 Negativicutes	1843489 Veillonellales	31977 Veillonellaceae	29465 Veillonella	671229 Veillonella sp. oral taxon 780	671229 Veillonella sp. oral taxon 780 v2_5244	1642	NA	1	0	0	1	0	0	1	0	0	0	1	0	1	1	0	0	0	0	1	1	0	0	0	0	0	0	0	0	0	0	0	0	0	0	0	0	0	1	1	0	0	0	0	1	0	1	0	1	0	1	0	0	0	0	0	0	0	0	0	0	0	0	0	0	0	0	0	0
specI_v2_Cluster5245	2 Bacteria	1239 Firmicutes	1737404 Tissierellia	1737405 Tissierellales	1570339 Peptoniphilaceae	543311 Parvimonas	713008 Parvimonas sp. oral taxon 393	713008 Parvimonas sp. oral taxon 393 v2_5245	1670	NA	1	NA	NA	NA	NA	NA	NA	NA	NA	NA	NA	NA	NA	NA	NA	NA	NA	NA	NA	NA	NA	NA	NA	NA	NA	NA	NA	NA	NA	NA	NA	NA	NA	NA	NA	NA	NA	NA	NA	NA	NA	NA	NA	NA	NA	NA	NA	NA	NA	NA	NA	NA	NA	NA	NA	NA	NA	NA	NA	NA	NA	NA	NA	NA	NA	NA	NA	NA
specI_v2_Cluster5246	2 Bacteria	1239 Firmicutes	91061 Bacilli	186826 Lactobacillales	81852 Enterococcaceae	51668 Tetragenococcus	51669 Tetragenococcus halophilus	51669 Tetragenococcus halophilus v2_5246	2632	NA	1	0	0	0	0	0	0	0	0	0	1	0	1	0	0	0	0	0	0	0	0	0	0	0	0	0	0	0	0	0	0	0	0	0	1	0	0	1	1	0	0	0	0	1	0	1	0	1	0	0	0	0	0	0	0	0	0	0	0	0	1	0	0	0	0	0	0	0
specI_v2_Cluster5247	2 Bacteria	1224 Proteobacteria	1236 Gammaproteobacteria	135623 Vibrionales	641 Vibrionaceae	662 Vibrio	170652 Vibrio brasiliensis	170652 Vibrio brasiliensis v2_5247	4397	NA	1	0	0	0	0	0	0	0	0	0	0	0	0	0	0	0	1	1	1	1	0	0	1	1	1	1	1	1	0	1	1	0	0	0	1	1	0	0	0	0	0	0	0	0	1	0	1	0	1	0	0	0	0	0	1	0	0	0	0	0	1	0	1	0	0	0	1	1
specI_v2_Cluster5248	2 Bacteria	1224 Proteobacteria	1236 Gammaproteobacteria	135623 Vibrionales	641 Vibrionaceae	662 Vibrio	379097 Vibrio sinaloensis	379097 Vibrio sinaloensis v2_5248	4655	NA	1	0	0	0	0	0	0	0	0	0	1	0	0	0	0	0	1	1	1	1	0	0	0	1	1	1	1	0	0	1	0	0	0	0	0	0	0	0	1	0	0	0	0	0	0	0	1	0	1	0	0	0	0	0	0	0	0	0	0	0	1	0	1	0	0	0	0	1
specI_v2_Cluster5249	2 Bacteria	1134404 Ignavibacteriae	795747 Ignavibacteria	795748 Ignavibacteriales	795749 Ignavibacteriaceae	795750 Ignavibacterium	591197 Ignavibacterium album	591197 Ignavibacterium album v2_5249	3243	NA	1	0	0	0	0	0	0	1	1	0	0	0	0	0	1	1	1	1	1	1	0	1	1	1	0	0	1	1	0	1	1	1	0	1	0	1	0	0	0	0	0	0	0	0	0	0	0	0	0	0	0	0	0	1	1	0	1	1	0	0	0	1	1	1	1	0	1	1
specI_v2_Cluster5250	2 Bacteria	976 Bacteroidetes	117743 Flavobacteriia	200644 Flavobacteriales	49546 Flavobacteriaceae	1165076 Imtechella	1165090 Imtechella halotolerans	1165090 Imtechella halotolerans v2_5250	2734	NA	1	NA	NA	NA	NA	NA	NA	NA	NA	NA	NA	NA	NA	NA	NA	NA	NA	NA	NA	NA	NA	NA	NA	NA	NA	NA	NA	NA	NA	NA	NA	NA	NA	NA	NA	NA	NA	NA	NA	NA	NA	NA	NA	NA	NA	NA	NA	NA	NA	NA	NA	NA	NA	NA	NA	NA	NA	NA	NA	NA	NA	NA	NA	NA	NA	NA	NA	NA
specI_v2_Cluster5251	2 Bacteria	1239 Firmicutes	91061 Bacilli	1385 Bacillales	186817 Bacillaceae	182709 Oceanobacillus	1465765 Oceanobacillus massiliensis	1465765 Oceanobacillus massiliensis v2_5251	3513	NA	1	0	0	1	0	0	1	1	1	0	0	0	0	0	0	0	0	0	0	0	0	0	0	0	0	0	1	0	0	0	0	0	0	0	0	0	0	0	0	0	0	0	0	0	0	0	0	0	0	0	0	0	0	0	0	0	1	1	0	0	0	0	0	1	0	0	0	0
specI_v2_Cluster5252	2 Bacteria	1224 Proteobacteria	28216 Betaproteobacteria	80840 Burkholderiales	506 Alcaligenaceae	517 Bordetella	94624 Bordetella petrii	94624 Bordetella petrii v2_5252	5095	NA	1	0	0	0	0	0	1	1	1	0	1	0	0	0	1	1	1	0	0	1	0	0	0	1	0	0	0	0	0	0	1	0	0	0	0	0	0	0	0	0	0	0	0	0	0	0	0	0	0	0	0	1	1	1	0	0	1	0	0	0	0	1	1	1	1	0	0	0
specI_v2_Cluster5253	2 Bacteria	1224 Proteobacteria	28216 Betaproteobacteria	80840 Burkholderiales	80864 Comamonadaceae	1436289 candidatus Symbiobacter	1436290 candidatus Symbiobacter mobilis	1436290 candidatus Symbiobacter mobilis v2_5253	2676	NA	1	0	0	0	0	0	0	0	0	0	0	0	0	0	1	1	1	0	0	0	0	0	1	0	0	0	0	1	0	1	0	0	0	0	0	1	0	0	0	0	0	0	0	0	0	0	0	1	0	0	0	0	0	0	0	0	0	0	0	0	0	0	0	0	0	0	1	1
specI_v2_Cluster5254	2 Bacteria	1224 Proteobacteria	28216 Betaproteobacteria	80840 Burkholderiales	119060 Burkholderiaceae	1822464 Paraburkholderia	948106 Paraburkholderia dilworthii	948106 Paraburkholderia dilworthii v2_5254	6463	NA	1	1	1	1	0	0	1	1	1	0	1	0	0	1	0	0	0	0	0	0	1	0	1	0	0	1	0	0	0	1	1	1	0	0	0	0	1	0	0	0	0	0	0	0	0	0	0	0	0	1	0	1	1	1	1	1	1	0	1	1	0	1	1	1	1	0	1	1
specI_v2_Cluster5255	2 Bacteria	201174 Actinobacteria	1760 Actinobacteria	85011 Streptomycetales	2062 Streptomycetaceae	1883 Streptomyces	54571 Streptomyces venezuelae	54571 Streptomyces venezuelae v2_5255	7541	NA	1	0	0	0	0	0	0	1	1	0	1	0	0	0	1	1	0	0	0	0	0	0	0	0	0	0	0	0	0	1	1	0	0	0	0	0	0	0	1	0	0	0	0	0	0	0	0	1	0	1	0	1	1	1	1	1	1	0	1	1	0	1	1	1	1	1	0	0
specI_v2_Cluster5256	2 Bacteria	1224 Proteobacteria	28216 Betaproteobacteria	80840 Burkholderiales	119060 Burkholderiaceae	32008 Burkholderia	95486 Burkholderia cenocepacia	95486 Burkholderia cenocepacia v2_5256	7153	NA	1	0	0	0	0	0	1	1	1	0	1	0	0	1	1	0	0	1	0	0	0	0	1	0	0	0	0	0	0	1	0	1	0	0	0	0	1	0	1	0	0	0	0	0	1	0	1	0	1	0	0	1	1	1	0	0	1	0	1	1	0	1	1	1	1	0	1	1
specI_v2_Cluster5257	2 Bacteria	1224 Proteobacteria	28221 Deltaproteobacteria	213118 Desulfobacterales	213119 Desulfobacteraceae	896 Desulfococcus	181663 Desulfococcus oleovorans	181663 Desulfococcus oleovorans v2_5257	3317	NA	1	0	1	0	0	0	0	0	1	0	0	0	0	0	0	0	1	1	1	1	0	1	1	1	1	0	1	1	1	1	1	1	0	0	0	1	0	0	0	0	0	0	0	0	0	0	0	0	0	0	0	0	0	1	1	0	1	0	0	0	1	0	0	1	1	0	1	1
specI_v2_Cluster5258	2 Bacteria	1239 Firmicutes	91061 Bacilli	186826 Lactobacillales	33958 Lactobacillaceae	1578 Lactobacillus	97137 Lactobacillus sp. ASF360	97137 Lactobacillus sp. ASF360 v2_5258	1988	NA	1	0	0	1	0	0	0	0	0	1	0	0	0	0	0	0	0	0	0	0	0	0	0	0	0	0	0	0	0	0	0	0	1	0	0	0	0	1	0	0	1	1	0	0	0	1	0	0	0	0	0	0	0	0	0	1	0	0	0	0	0	0	0	0	0	0	0	0
specI_v2_Cluster5259	2 Bacteria	1239 Firmicutes	186801 Clostridia	186802 Clostridiales	31979 Clostridiaceae	1485 Clostridium	97138 Clostridium sp. ASF356	97138 Clostridium sp. ASF356 v2_5259	2870	NA	1	0	0	1	0	0	0	0	0	0	1	0	0	0	0	0	0	0	0	0	0	0	0	0	0	0	0	0	0	0	0	1	0	0	0	1	1	1	0	0	1	1	1	0	0	1	0	0	0	0	0	0	0	0	0	0	0	0	0	0	0	0	0	0	0	0	0	0
specI_v2_Cluster5260	2 Bacteria	1239 Firmicutes	186801 Clostridia	186802 Clostridiales	31979 Clostridiaceae	1485 Clostridium	97139 Clostridium sp. ASF502	97139 Clostridium sp. ASF502 v2_5260	6122	NA	1	0	0	1	0	0	0	0	0	0	1	0	1	0	0	0	0	0	0	0	0	0	0	0	0	0	0	0	0	0	0	0	0	0	0	1	0	1	0	0	1	1	0	0	0	1	0	0	0	0	0	0	0	0	0	0	0	0	0	0	0	0	0	0	0	0	0	0
specI_v2_Cluster5261	2 Bacteria	1239 Firmicutes	91061 Bacilli	1385 Bacillales	186822 Paenibacillaceae	329857 Cohnella	400776 Cohnella panacarvi	400776 Cohnella panacarvi v2_5261	4027	NA	1	1	0	0	0	0	0	1	0	0	0	0	0	0	0	0	0	0	0	0	0	0	0	0	0	0	0	0	0	0	0	0	0	0	0	0	0	0	0	0	0	0	0	0	0	0	0	0	0	0	0	1	1	1	0	0	1	0	0	0	0	0	0	1	1	0	0	0
specI_v2_Cluster5262	2 Bacteria	201174 Actinobacteria	1760 Actinobacteria	85006 Micrococcales	85023 Microbacteriaceae	33882 Microbacterium	2033 Microbacterium testaceum	2033 Microbacterium testaceum v2_5262	3727	NA	1	0	0	0	0	0	0	1	1	1	1	0	0	0	1	1	1	0	0	0	0	0	0	0	1	1	1	1	0	0	0	1	0	0	0	1	1	0	0	0	0	0	0	0	0	0	0	1	0	1	0	1	1	1	1	0	1	0	0	1	0	0	0	1	1	1	1	1
specI_v2_Cluster5263	2 Bacteria	976 Bacteroidetes	117743 Flavobacteriia	200644 Flavobacteriales	49546 Flavobacteriaceae	290174 Aquimarina	980584 Aquimarina agarivorans	980584 Aquimarina agarivorans v2_5263	3636	NA	1	0	0	0	0	0	0	0	1	0	0	0	0	0	0	0	1	0	0	0	0	0	0	1	1	1	0	0	0	1	0	0	0	0	1	0	0	0	0	0	0	0	0	0	0	0	0	0	0	0	0	1	0	0	1	0	1	0	1	0	0	0	0	1	0	0	0	0
specI_v2_Cluster5264	2 Bacteria	57723 Acidobacteria	1562566 Blastocatellia	NA Blastocatellia order incertae sedis	NA Blastocatellia fam. incertae sedis	458032 Chloracidobacterium	458033 Chloracidobacterium thermophilum	458033 Chloracidobacterium thermophilum v2_5264	3103	NA	1	0	1	0	0	0	0	0	1	0	1	0	0	0	0	0	1	0	0	0	0	0	0	0	1	0	0	1	0	0	1	1	0	0	1	1	0	0	0	0	0	0	0	0	0	0	0	0	0	0	0	1	0	0	0	0	1	0	1	0	0	0	0	1	1	0	1	1
specI_v2_Cluster5265	2 Bacteria	201174 Actinobacteria	1760 Actinobacteria	85011 Streptomycetales	2062 Streptomycetaceae	228398 Streptacidiphilus	405783 Streptacidiphilus rugosus	405783 Streptacidiphilus rugosus v2_5265	8088	NA	1	0	0	0	0	0	0	1	1	0	0	0	0	0	0	0	0	0	0	0	1	0	1	0	0	0	0	0	1	1	0	1	0	0	0	0	1	0	0	0	0	0	0	0	0	0	0	0	0	0	0	1	1	1	1	0	1	0	1	1	0	1	1	1	1	1	0	0
specI_v2_Cluster5266	2 Bacteria	1239 Firmicutes	91061 Bacilli	1385 Bacillales	186817 Bacillaceae	484508 Ornithinibacillus	1147159 Ornithinibacillus scapharcae	1147159 Ornithinibacillus scapharcae v2_5266	3975	NA	1	0	0	1	0	0	0	0	0	0	0	0	0	0	0	0	1	1	1	1	1	1	1	1	1	1	1	1	0	1	0	1	0	0	1	1	0	0	0	0	0	0	0	0	0	0	0	0	0	0	0	0	0	0	1	0	1	0	0	0	1	0	0	1	1	0	1	1
specI_v2_Cluster5267	2 Bacteria	1224 Proteobacteria	28211 Alphaproteobacteria	204455 Rhodobacterales	31989 Rhodobacteraceae	97050 Ruegeria	981384 Ruegeria conchae	981384 Ruegeria conchae v2_5267	4292	NA	1	NA	NA	NA	NA	NA	NA	NA	NA	NA	NA	NA	NA	NA	NA	NA	NA	NA	NA	NA	NA	NA	NA	NA	NA	NA	NA	NA	NA	NA	NA	NA	NA	NA	NA	NA	NA	NA	NA	NA	NA	NA	NA	NA	NA	NA	NA	NA	NA	NA	NA	NA	NA	NA	NA	NA	NA	NA	NA	NA	NA	NA	NA	NA	NA	NA	NA	NA
specI_v2_Cluster5268	2 Bacteria	976 Bacteroidetes	117743 Flavobacteriia	200644 Flavobacteriales	49546 Flavobacteriaceae	291183 Lacinutrix	983544 Lacinutrix sp. 5H-3-7-4	983544 Lacinutrix sp. 5H-3-7-4 v2_5268	3009	NA	1	0	0	0	0	0	0	0	0	0	0	0	0	0	1	1	1	1	0	0	0	1	1	1	1	0	0	0	1	1	1	0	0	0	0	0	0	0	0	0	0	0	0	0	0	0	1	0	0	0	0	0	0	0	1	0	1	0	0	0	0	1	1	1	0	0	0	0
specI_v2_Cluster5269	2 Bacteria	976 Bacteroidetes	117743 Flavobacteriia	200644 Flavobacteriales	49546 Flavobacteriaceae	326319 Dokdonia	983548 Dokdonia sp. 4H-3-7-5	983548 Dokdonia sp. 4H-3-7-5 v2_5269	3029	NA	1	0	0	0	0	0	0	0	0	0	0	0	0	0	0	0	1	1	1	1	0	1	1	1	1	1	1	1	1	1	0	1	0	0	0	1	0	0	0	0	0	0	0	0	1	0	1	0	0	0	0	0	0	0	1	0	1	0	0	0	0	1	1	1	0	0	1	1
specI_v2_Cluster5270	2 Bacteria	1224 Proteobacteria	28216 Betaproteobacteria	206389 Rhodocyclales	75787 Rhodocyclaceae	378210 Methyloversatilis	1119528 Methyloversatilis discipulorum	1119528 Methyloversatilis discipulorum v2_5270	3789	NA	1	0	0	0	0	0	1	1	1	0	1	0	0	0	1	1	1	0	1	1	0	1	1	1	0	1	0	1	1	1	1	1	0	0	0	1	0	0	0	0	0	0	0	0	0	0	0	0	1	0	0	1	0	1	1	0	1	0	0	0	0	1	1	1	1	0	1	0
specI_v2_Cluster5271	2157 Archaea	28889 Crenarchaeota	183924 Thermoprotei	2266 Thermoproteales	2267 Thermoproteaceae	164450 Vulcanisaeta	985052 Vulcanisaeta moutnovskia	985052 Vulcanisaeta moutnovskia v2_5271	2365	NA	1	0	1	0	0	0	1	0	0	0	0	0	0	0	1	1	1	1	1	0	1	0	1	1	1	1	1	1	1	1	1	1	0	0	0	0	1	0	0	0	0	0	0	0	0	0	0	0	1	0	0	1	0	0	1	0	1	0	0	1	0	1	1	1	1	0	1	1
specI_v2_Cluster5272	2 Bacteria	1224 Proteobacteria	28211 Alphaproteobacteria	204455 Rhodobacterales	31989 Rhodobacteraceae	97050 Ruegeria	985054 Ruegeria halocynthiae	985054 Ruegeria halocynthiae v2_5272	3955	NA	1	NA	NA	NA	NA	NA	NA	NA	NA	NA	NA	NA	NA	NA	NA	NA	NA	NA	NA	NA	NA	NA	NA	NA	NA	NA	NA	NA	NA	NA	NA	NA	NA	NA	NA	NA	NA	NA	NA	NA	NA	NA	NA	NA	NA	NA	NA	NA	NA	NA	NA	NA	NA	NA	NA	NA	NA	NA	NA	NA	NA	NA	NA	NA	NA	NA	NA	NA
specI_v2_Cluster5273	2 Bacteria	976 Bacteroidetes	117743 Flavobacteriia	200644 Flavobacteriales	49546 Flavobacteriaceae	244698 Gillisia	985255 Gillisia sp. CAL575	985255 Gillisia sp. CAL575 v2_5273	3277	NA	1	0	1	1	0	0	0	0	0	0	0	0	0	0	0	0	1	1	0	0	0	0	0	1	1	1	0	0	0	1	1	0	0	0	0	0	0	0	0	0	0	0	0	0	1	0	0	0	0	0	0	0	0	0	1	0	1	0	0	0	0	0	1	0	0	0	0	0
specI_v2_Cluster5274	2 Bacteria	1239 Firmicutes	91061 Bacilli	1385 Bacillales	186822 Paenibacillaceae	44249 Paenibacillus	159743 Paenibacillus terrae	159743 Paenibacillus terrae v2_5274	5642	NA	1	0	0	0	0	0	0	1	1	0	0	0	1	0	0	0	1	0	1	1	0	0	1	1	0	0	1	0	1	1	0	0	0	0	0	0	0	0	0	0	0	0	0	0	0	0	0	0	0	0	0	1	0	1	1	0	1	0	0	0	0	1	1	1	1	0	0	0
specI_v2_Cluster5275	2 Bacteria	1239 Firmicutes	91061 Bacilli	1385 Bacillales	90964 Staphylococcaceae	1279 Staphylococcus	985762 Staphylococcus agnetis	985762 Staphylococcus agnetis v2_5275	2423	NA	1	0	0	1	0	0	1	0	0	0	1	0	1	0	0	0	0	0	0	0	0	0	0	0	0	0	0	0	0	0	0	0	0	0	0	0	0	1	1	0	0	0	0	1	1	1	0	0	0	1	0	0	0	0	0	0	0	0	1	0	0	0	0	0	0	0	0	0
specI_v2_Cluster5276	2 Bacteria	1224 Proteobacteria	28211 Alphaproteobacteria	766 Rickettsiales	1777752 candidatus Paracaedibacteraceae	84646 candidatus Odyssella	84647 candidatus Odyssella thessalonicensis	84647 candidatus Odyssella thessalonicensis v2_5276	2523	NA	1	0	0	1	0	0	1	0	0	0	0	0	0	0	1	1	1	0	0	1	0	0	1	0	0	0	0	0	0	0	1	0	0	0	1	0	0	0	0	0	0	0	0	0	0	0	0	0	0	0	0	1	0	0	0	0	1	0	0	1	0	0	0	1	1	0	0	0
specI_v2_Cluster5277	2 Bacteria	1239 Firmicutes	91061 Bacilli	1385 Bacillales	186817 Bacillaceae	379065 Caldalkalibacillus	296745 Caldalkalibacillus thermarum	296745 Caldalkalibacillus thermarum v2_5277	3059	NA	1	0	0	0	0	0	0	1	0	0	0	0	0	0	0	0	1	1	1	1	0	0	1	0	0	0	0	0	1	1	0	0	0	0	0	0	0	0	0	0	0	0	0	0	1	0	0	0	0	0	0	1	0	1	1	0	1	0	1	0	0	0	1	1	1	0	0	0
specI_v2_Cluster5278	2 Bacteria	201174 Actinobacteria	1760 Actinobacteria	1217098 Jiangellales	1217100 Jiangellaceae	281472 Jiangella	281473 Jiangella gansuensis	281473 Jiangella gansuensis v2_5278	5074	NA	1	1	0	0	0	0	1	1	1	0	0	0	0	0	0	0	0	0	0	0	0	0	1	0	1	0	1	0	0	0	1	0	0	0	0	0	0	0	0	0	0	0	0	0	1	0	0	0	0	0	0	1	0	1	0	0	1	1	1	0	0	0	0	1	1	0	0	0
specI_v2_Cluster5279	2 Bacteria	1224 Proteobacteria	1236 Gammaproteobacteria	135623 Vibrionales	641 Vibrionaceae	662 Vibrio	990268 Vibrio maritimus	990268 Vibrio maritimus v2_5279	6860	NA	1	0	0	0	0	0	0	0	0	0	0	0	0	0	0	0	1	1	1	1	0	0	1	1	1	1	1	1	0	1	1	0	0	0	1	1	0	0	0	0	0	0	0	0	1	0	1	0	1	0	0	0	0	0	1	0	0	0	0	0	1	0	1	0	0	0	1	1
specI_v2_Cluster5280	2 Bacteria	1224 Proteobacteria	28211 Alphaproteobacteria	356 Rhizobiales	82115 Rhizobiaceae	379 Rhizobium	1120045 Rhizobium grahamii	1120045 Rhizobium grahamii v2_5280	5333	NA	1	1	0	1	0	0	1	1	1	0	1	0	0	1	1	1	1	0	0	0	0	0	1	0	0	0	0	0	1	1	0	1	0	0	0	0	1	0	0	0	0	0	0	0	0	0	0	0	0	1	0	1	1	1	1	0	1	1	1	1	0	1	1	1	1	1	0	0
specI_v2_Cluster5281	2157 Archaea	28890 Euryarchaeota	224756 Methanomicrobia	94695 Methanosarcinales	143067 Methanosaetaceae	2222 Methanosaeta	2223 Methanosaeta concilii	2223 Methanosaeta concilii v2_5281	2879	NA	1	0	0	0	0	0	1	0	0	0	0	0	0	0	1	1	1	1	1	1	0	0	1	1	0	1	0	1	1	1	1	1	0	0	0	1	0	0	0	0	0	0	0	0	0	0	0	0	0	0	0	1	0	1	1	0	1	0	0	0	0	1	1	1	1	0	1	1
specI_v2_Cluster5282	2 Bacteria	1224 Proteobacteria	28216 Betaproteobacteria	206351 Neisseriales	1499392 Chromobacteriaceae	568394 Pseudogulbenkiania	990370 Pseudogulbenkiania sp. MAI-1	990370 Pseudogulbenkiania sp. MAI-1 v2_5282	3735	NA	1	0	1	0	0	0	0	1	1	0	0	0	0	0	1	1	1	0	0	0	0	0	0	0	0	0	0	0	0	0	0	0	0	0	0	0	0	0	0	0	0	0	0	0	0	0	0	0	0	0	0	0	0	1	0	0	1	0	0	0	0	0	0	1	1	0	0	0
specI_v2_Cluster5283	2 Bacteria	976 Bacteroidetes	117743 Flavobacteriia	200644 Flavobacteriales	49546 Flavobacteriaceae	237 Flavobacterium	991 Flavobacterium hydatis	991 Flavobacterium hydatis v2_5283	4745	NA	1	NA	NA	NA	NA	NA	NA	NA	NA	NA	NA	NA	NA	NA	NA	NA	NA	NA	NA	NA	NA	NA	NA	NA	NA	NA	NA	NA	NA	NA	NA	NA	NA	NA	NA	NA	NA	NA	NA	NA	NA	NA	NA	NA	NA	NA	NA	NA	NA	NA	NA	NA	NA	NA	NA	NA	NA	NA	NA	NA	NA	NA	NA	NA	NA	NA	NA	NA
specI_v2_Cluster5284	2 Bacteria	1224 Proteobacteria	28211 Alphaproteobacteria	NA Alphaproteobacteria order incertae sedis	NA Alphaproteobacteria fam. incertae sedis	991903 Polymorphum	991904 Polymorphum gilvum	991904 Polymorphum gilvum v2_5284	4380	NA	1	1	0	0	0	0	0	0	1	0	0	0	0	0	0	0	1	0	0	0	0	0	1	0	1	0	1	0	0	0	0	1	0	0	1	0	0	0	0	0	0	0	1	0	0	0	0	0	0	0	0	0	0	1	1	0	0	0	0	0	0	0	0	0	1	0	0	1
specI_v2_Cluster5285	2 Bacteria	201174 Actinobacteria	1760 Actinobacteria	85010 Pseudonocardiales	2070 Pseudonocardiaceae	1835 Saccharopolyspora	60894 Saccharopolyspora spinosa	60894 Saccharopolyspora spinosa v2_5285	7744	NA	1	0	0	0	0	0	0	0	0	0	0	0	0	0	0	0	1	0	0	1	0	0	0	1	1	1	1	0	0	1	0	1	0	0	1	0	0	0	0	0	0	0	0	0	0	0	0	0	0	0	0	1	0	0	0	0	1	0	0	0	0	0	0	0	0	0	0	0
specI_v2_Cluster5286	2 Bacteria	1239 Firmicutes	186801 Clostridia	186802 Clostridiales	31979 Clostridiaceae	1408818 Youngiibacter	1408819 Youngiibacter fragilis	1408819 Youngiibacter fragilis v2_5286	3789	NA	1	0	0	0	0	0	0	0	0	0	0	0	0	0	1	1	1	0	0	0	0	1	1	0	1	0	0	1	0	0	1	1	0	0	0	1	0	0	0	0	0	0	0	0	0	0	0	0	0	0	0	0	0	0	1	0	1	0	0	0	0	0	1	1	0	0	1	1
specI_v2_Cluster5287	2 Bacteria	1798711 Cyanobacteria/Melainabacteria group	1117 Cyanobacteria	1161 Nostocales	1185 Rivulariaceae	1186 Calothrix	99598 Calothrix sp. PCC 7507	99598 Calothrix sp. PCC 7507 v2_5287	6031	NA	1	NA	NA	NA	NA	NA	NA	NA	NA	NA	NA	NA	NA	NA	NA	NA	NA	NA	NA	NA	NA	NA	NA	NA	NA	NA	NA	NA	NA	NA	NA	NA	NA	NA	NA	NA	NA	NA	NA	NA	NA	NA	NA	NA	NA	NA	NA	NA	NA	NA	NA	NA	NA	NA	NA	NA	NA	NA	NA	NA	NA	NA	NA	NA	NA	NA	NA	NA
specI_v2_Cluster5288	2 Bacteria	201174 Actinobacteria	1760 Actinobacteria	85011 Streptomycetales	2062 Streptomycetaceae	1883 Streptomyces	68213 Streptomyces griseoaurantiacus	68213 Streptomyces griseoaurantiacus v2_5288	6910	NA	1	NA	NA	NA	NA	NA	NA	NA	NA	NA	NA	NA	NA	NA	NA	NA	NA	NA	NA	NA	NA	NA	NA	NA	NA	NA	NA	NA	NA	NA	NA	NA	NA	NA	NA	NA	NA	NA	NA	NA	NA	NA	NA	NA	NA	NA	NA	NA	NA	NA	NA	NA	NA	NA	NA	NA	NA	NA	NA	NA	NA	NA	NA	NA	NA	NA	NA	NA
specI_v2_Cluster5289	2 Bacteria	1239 Firmicutes	91061 Bacilli	1385 Bacillales	186817 Bacillaceae	1386 Bacillus	1471 Bacillus methanolicus	1471 Bacillus methanolicus v2_5289	3501	NA	1	NA	NA	NA	NA	NA	NA	NA	NA	NA	NA	NA	NA	NA	NA	NA	NA	NA	NA	NA	NA	NA	NA	NA	NA	NA	NA	NA	NA	NA	NA	NA	NA	NA	NA	NA	NA	NA	NA	NA	NA	NA	NA	NA	NA	NA	NA	NA	NA	NA	NA	NA	NA	NA	NA	NA	NA	NA	NA	NA	NA	NA	NA	NA	NA	NA	NA	NA
specI_v2_Cluster5290	2 Bacteria	1239 Firmicutes	91061 Bacilli	1385 Bacillales	186824 Thermoactinomycetaceae	500614 Desmospora	997346 Desmospora sp. 8437	997346 Desmospora sp. 8437 v2_5290	4102	NA	1	0	0	1	0	0	1	1	1	0	1	1	0	1	1	1	0	0	0	0	0	0	1	0	0	0	0	0	0	0	0	0	0	0	0	0	0	0	0	0	0	0	0	0	1	0	0	0	0	0	0	1	0	1	0	1	1	0	1	1	0	1	1	1	1	0	0	0
specI_v2_Cluster5291	2 Bacteria	1239 Firmicutes	1737404 Tissierellia	1737405 Tissierellales	1570339 Peptoniphilaceae	162289 Peptoniphilus	33030 Peptoniphilus indolicus	33030 Peptoniphilus indolicus v2_5291	2298	NA	1	0	0	0	0	0	1	1	0	1	0	1	1	0	0	0	0	0	0	0	0	0	0	0	0	0	0	0	0	0	0	0	0	0	0	0	0	1	0	0	0	0	1	0	0	0	0	0	1	0	1	0	0	0	0	0	0	0	0	0	0	0	0	0	0	0	0	0
specI_v2_Cluster5292	2 Bacteria	976 Bacteroidetes	200643 Bacteroidia	171549 Bacteroidales	171552 Prevotellaceae	838 Prevotella	60133 Prevotella pallens	60133 Prevotella pallens v2_5292	2906	NA	1	0	0	1	0	0	0	0	0	0	1	0	1	1	0	0	0	0	1	1	0	0	0	0	0	0	0	0	0	0	0	0	0	0	0	0	0	1	1	0	0	0	1	1	0	1	0	1	0	1	0	0	0	0	0	0	0	0	0	0	0	0	0	0	0	0	0	0
specI_v2_Cluster5293	2 Bacteria	1224 Proteobacteria	1236 Gammaproteobacteria	72273 Thiotrichales	135617 Thiotrichaceae	45247 Leucothrix	45248 Leucothrix mucor	45248 Leucothrix mucor v2_5293	4598	NA	1	0	0	0	0	0	0	0	0	0	0	0	0	0	1	1	1	1	1	1	0	0	0	1	1	1	1	1	0	1	0	0	0	0	0	1	0	0	0	0	0	0	0	0	0	0	1	0	1	0	0	0	0	0	1	0	1	0	0	0	0	0	1	0	0	0	1	1
specI_v2_Cluster5294	2 Bacteria	1224 Proteobacteria	1236 Gammaproteobacteria	135619 Oceanospirillales	28256 Halomonadaceae	2745 Halomonas	999141 Halomonas sp. TD01	999141 Halomonas sp. TD01 v2_5294	3889	NA	1	0	1	0	0	0	0	0	0	0	0	0	1	1	1	1	1	1	0	0	1	1	1	1	1	1	1	1	0	0	1	1	0	0	1	1	0	0	0	0	0	0	0	0	1	0	1	0	1	0	0	1	0	0	1	0	0	1	0	0	0	0	1	0	0	0	1	1
specI_v2_Cluster5295	2 Bacteria	1239 Firmicutes	186801 Clostridia	186802 Clostridiales	31979 Clostridiaceae	1485 Clostridium	179628 Clostridium colicanis	179628 Clostridium colicanis v2_5295	3376	NA	1	0	0	1	0	0	0	0	0	0	0	0	0	0	0	0	0	0	0	0	0	0	0	0	0	0	0	0	0	0	0	0	0	0	0	0	0	0	0	0	0	0	0	0	0	1	0	0	0	0	0	0	0	0	0	0	0	0	0	0	0	0	0	0	0	0	0	0
specI_v2_Cluster5296	2 Bacteria	976 Bacteroidetes	200643 Bacteroidia	171549 Bacteroidales	171551 Porphyromonadaceae	375288 Parabacteroides	387661 Parabacteroides johnsonii	387661 Parabacteroides johnsonii v2_5296	3841	NA	1	0	0	1	0	0	0	0	0	0	0	0	0	0	0	0	0	0	0	0	0	0	0	0	0	0	0	0	0	0	0	0	0	0	0	0	0	1	0	0	1	1	0	1	0	1	0	0	0	0	0	0	0	0	0	0	0	0	0	0	0	0	0	0	0	0	0	0
specI_v2_Cluster5297	2 Bacteria	1239 Firmicutes	909932 Negativicutes	909929 Selenomonadales	1843491 Selenomonadaceae	970 Selenomonas	999423 Selenomonas sp. F0473	999423 Selenomonas sp. F0473 v2_5297	1946	NA	1	0	0	1	0	0	0	0	0	0	0	0	0	0	0	0	0	0	0	0	0	0	0	0	0	0	0	0	0	0	0	0	0	0	0	0	0	1	1	0	0	0	0	1	0	1	0	1	0	0	0	0	0	0	0	0	0	0	0	0	0	0	0	0	0	0	0	0
specI_v2_Cluster5298	2 Bacteria	1239 Firmicutes	91061 Bacilli	186826 Lactobacillales	1300 Streptococcaceae	1301 Streptococcus	999425 Streptococcus sp. F0442	999425 Streptococcus sp. F0442 v2_5298	2219	NA	1	0	0	0	0	0	0	0	0	0	1	0	0	0	0	0	0	0	0	0	0	0	0	0	0	0	0	0	0	0	0	0	0	0	0	0	0	1	1	0	0	0	0	1	0	1	0	1	0	1	0	0	0	0	0	0	0	0	0	0	0	0	0	0	0	0	0	0
specI_v2_Cluster5299	2 Bacteria	1224 Proteobacteria	28211 Alphaproteobacteria	204455 Rhodobacterales	31989 Rhodobacteraceae	191028 Leisingera	506591 Leisingera caerulea	506591 Leisingera caerulea v2_5299	3690	NA	1	0	0	0	0	0	0	0	0	0	0	0	0	0	0	0	1	1	1	1	0	1	1	1	1	0	1	1	0	0	1	0	0	0	0	1	0	0	0	0	0	0	0	0	0	0	1	0	1	0	0	0	0	0	1	0	0	0	0	0	0	0	1	0	0	0	1	1
specI_v2_Cluster5300	2 Bacteria	1224 Proteobacteria	28211 Alphaproteobacteria	204455 Rhodobacterales	31989 Rhodobacteraceae	1541822 Pseudophaeobacter	385492 Pseudophaeobacter arcticus	385492 Pseudophaeobacter arcticus v2_5300	3818	NA	1	0	0	0	0	0	0	0	0	0	0	0	0	0	0	0	1	1	1	1	0	0	0	1	1	1	1	1	0	0	1	0	0	0	0	1	0	0	0	0	0	0	0	0	0	0	1	0	0	0	0	0	0	0	1	0	0	0	0	0	0	0	0	0	0	0	1	1
specI_v2_Cluster5301	2 Bacteria	1224 Proteobacteria	28211 Alphaproteobacteria	204455 Rhodobacterales	31989 Rhodobacteraceae	191028 Leisingera	133924 Leisingera methylohalidivorans	133924 Leisingera methylohalidivorans v2_5301	4104	NA	1	NA	NA	NA	NA	NA	NA	NA	NA	NA	NA	NA	NA	NA	NA	NA	NA	NA	NA	NA	NA	NA	NA	NA	NA	NA	NA	NA	NA	NA	NA	NA	NA	NA	NA	NA	NA	NA	NA	NA	NA	NA	NA	NA	NA	NA	NA	NA	NA	NA	NA	NA	NA	NA	NA	NA	NA	NA	NA	NA	NA	NA	NA	NA	NA	NA	NA	NA
specI_v2_Cluster5302	2 Bacteria	1224 Proteobacteria	28211 Alphaproteobacteria	204455 Rhodobacterales	31989 Rhodobacteraceae	191028 Leisingera	476529 Leisingera aquimarina	476529 Leisingera aquimarina v2_5302	4155	NA	1	0	0	0	0	0	0	0	0	0	0	0	0	0	0	0	1	1	0	1	0	0	0	1	1	1	1	1	0	0	0	0	0	0	0	1	0	0	0	0	0	0	0	0	0	0	0	0	0	0	0	0	0	0	1	0	1	0	0	0	0	0	0	0	0	0	1	1
specI_v2_Cluster5303	2 Bacteria	1224 Proteobacteria	28216 Betaproteobacteria	206389 Rhodocyclales	75787 Rhodocyclaceae	378210 Methyloversatilis	378211 Methyloversatilis universalis	378211 Methyloversatilis universalis v2_5303	3499	NA	1	0	0	0	0	0	1	1	1	0	1	0	0	0	1	1	1	0	1	1	0	1	1	1	0	1	0	1	1	1	1	1	0	0	0	1	0	0	0	0	0	0	0	0	0	0	0	0	1	0	0	1	0	1	1	0	1	0	0	0	0	1	1	1	1	0	1	0
specI_v2_Cluster5304	2157 Archaea	28889 Crenarchaeota	183924 Thermoprotei	2266 Thermoproteales	2267 Thermoproteaceae	2270 Thermoproteus	184117 Thermoproteus uzoniensis	184117 Thermoproteus uzoniensis v2_5304	2224	NA	1	0	0	0	0	0	1	0	0	0	0	0	0	0	0	0	0	0	0	0	0	0	0	0	0	0	0	1	0	0	0	1	0	0	0	1	0	0	0	0	0	0	0	0	0	0	0	0	0	0	0	0	0	0	0	0	1	0	0	0	0	0	0	0	1	0	1	1
specI_v2_Cluster5305	2 Bacteria	1239 Firmicutes	91061 Bacilli	1385 Bacillales	186822 Paenibacillaceae	44249 Paenibacillus	652715 Paenibacillus sp. oral taxon 786	652715 Paenibacillus sp. oral taxon 786 v2_5305	4382	NA	1	0	0	1	0	0	1	1	0	0	1	0	0	0	0	0	0	0	0	0	0	0	0	0	0	0	0	0	0	0	0	0	0	0	0	0	0	0	1	0	0	0	0	0	1	0	0	0	0	1	0	0	0	0	0	0	1	0	0	0	0	0	0	1	0	0	0	0
specI_v2_Cluster5306	2 Bacteria	1224 Proteobacteria	1236 Gammaproteobacteria	135619 Oceanospirillales	28256 Halomonadaceae	114185 candidatus Carsonella	114186 candidatus Carsonella ruddii	114186 candidatus Carsonella ruddii v2_5306	213	NA	1	0	0	0	0	0	0	1	1	0	0	0	0	0	0	0	1	0	0	0	0	0	0	0	1	1	0	0	0	0	0	0	0	0	0	0	0	0	0	0	0	0	0	0	0	0	0	0	0	0	0	1	0	1	0	0	1	0	0	1	0	0	0	1	1	0	0	0
